# COPLA, a taxonomic classifier of plasmids

**DOI:** 10.1101/2020.12.15.422809

**Authors:** Santiago Redondo-Salvo, Roger Bartomeus, Luis Vielva, Kaitlin A. Tagg, Hattie E. Webb, Raúl Fernández-López, Fernando de la Cruz

**Affiliations:** Instituto de Biomedicina y Biotecnología de Cantabria (IBBTEC), Universidad de Cantabria-CSIC, C/Albert Einstein 22, 39011 Santander, Spain; Departmento de Ingeniería de las Comunicaciones, Universidad de Cantabria, Santander, Spain; Centers for Disease Control and Prevention, 1600 Clifton Road, Atlanta, USA; WDS, Inc., 1600 Clifton Road, Atlanta, USA

## Abstract

The Plasmid Taxonomic Unit (PTU) concept is an initial step for a natural classification of plasmids. Here we present COPLA, a software for plasmid assignation to existing PTUs. To assess its performance, we used a sample of 1,000 plasmids missing from its current database. Overall, 41% of samples could be assigned an existing PTU (63% within the most abundant order, *Enterobacterales*), while 4% of samples could help to define new PTUs once COPLA database was updated.

## Supplemental Table 1 for "COPLA, a taxonomic classifier of plasmids" (part 1 of 3)

### Sheet: Suppl_Table_1
AccessionVersion	Kingdom	Phylum	Class	Order	Family	Genus	Species	Topology	MOB (1)	MPF (2)	PlasmidFinder (3)	CARD (4)	Remove (5)	Size	PTU_Curated (6)	HostRange_Curated (7)	GraphComponent (8)	BlockCC (9)	PTU_sHSBM (10)	HostRange_sHSBM (11)
NC_006130.1	Bacteria	Firmicutes	Bacilli	Lactobacillales	Streptococcaceae	Streptococcus	Streptococcus pyogenes	circular	-	-	-	-	No	3351	-	-	0	0_5_1_6_5_25_5_81_271_0	-	-	1- Relaxase type detected by MOBscan
NC_004464.2	Bacteria	Proteobacteria	Gammaproteobacteria	Enterobacterales	Enterobacteriaceae	Citrobacter	Citrobacter freundii	circular	MOBP	typeI	IncL/M	AAC(3)-IId;AAC(6')-Ib7;CTX-M-3;TEM-181;TEM-181;aadA2;armA;dfrA12;mphE;msrE;qacEdelta1;sul1	No	89468	PTU-L/M	IV	1	0_4_6_5_7_10_24_20_840_0	PTU-L/M	IV	2- Mating Pair Formation (MPF) type detected by CONJScan (* HMM profiles of relaxases were updated to those used by MOBscan)
NC_006427.1	Bacteria	Firmicutes	Bacilli	Lactobacillales	Enterococcaceae	Enterococcus	Enterococcus faecium	circular	-	-	-	-	No	2235	PTU-Lab31	IV	2	0_5_1_11_11_23_30_5_181_0	PTU-Lab31	IV	3- Replicon formula detected by PlasmidFinder (%identity >= 80%, %coverage >= 60%)
NC_001370.1	Bacteria	Firmicutes	Bacilli	Lactobacillales	Lactobacillaceae	Lactobacillus	Lactobacillus plantarum	linear	-	-	-	-	No	2140	PTU-Lab11	IV	3	0_4_5_3_16_24_7_183_451_0	PTU-Lab11	IV	4- BLASTn hits against the CARD antimicrobial database (%identity >= 80%, e-value < 1e-20)
NC_002810.1	Bacteria	Firmicutes	Bacilli	Lactobacillales	Streptococcaceae	Streptococcus	Streptococcus mutans	circular	MOBC	-	-	-	No	5658	PTU-Lab3	I	4	0_5_1_11_11_23_30_187_726_0	PTU-Lab3	I	5- Yes means plasmid removed from RS84 database (* see details in S. Redondo-Salvo et al. 2020)
NC_004965.1	Bacteria	Proteobacteria	Alphaproteobacteria	Rhizobiales	Rhizobiaceae	Sinorhizobium	Sinorhizobium meliloti	circular	MOBV	-	-	-	No	7212	-	-	5	0_4_5_9_4_18_70_61_236_0	-	-	6- PTU assignation appeared in (S. Redondo-Salvo et al. 2020)
NC_000906.2	Bacteria	Firmicutes	Bacilli	Lactobacillales	Streptococcaceae	Lactococcus	Lactococcus lactis	circular	-	-	-	-	No	8506	-	-	6	0_5_1_6_5_25_8_17_173_0	PTU-Lab39	IV	7- PTU Host range (* assigned using PTU_Curated scheme)
NC_005010.1	Bacteria	Firmicutes	Bacilli	Lactobacillales	Enterococcaceae	Enterococcus	Enterococcus faecalis	circular	MOBP	-	rep11	-	No	9328	-	-	7	0_4_5_9_15_12_9_136_447_0	-	-	8- Graph connected components of database network (RefSeq84)
NC_004562.1	Bacteria	Firmicutes	Bacilli	Bacillales	Staphylococcaceae	Staphylococcus	Staphylococcus aureus	circular	-	-	rep21	-	No	2650	PTU-Bac16	III	1	0_4_5_9_4_18_49_52_199_0	PTU-Bac16	III	9- Hierarchical labeling of plasmids computed by sHSBM after the splitting step of the algortithm
NC_002637.1	Bacteria	Proteobacteria	Gammaproteobacteria	Pasteurellales	Pasteurellaceae	Mannheimia	Mannheimia haemolytica	circular	MOBP	-	-	APH(3'')-Ib;APH(6)-Id;catIII;sul2	No	4992	-	-	1	0_4_5_9_4_18_70_10_10_0	PTU-Pas3	III	10- PTU assigned by sHSBM algorithm (PTUs not present in PTU_Curated column were given new names after careful inspection)
NC_005565.1	Bacteria	Firmicutes	Bacilli	Bacillales	Staphylococcaceae	Staphylococcus	Staphylococcus aureus	circular	-	-	rep10	-	No	1288	-	-	1	0_4_5_9_4_18_27_31_41_0	PTU-Bac20	IV	11- PTU Host range (* assigned using PTU_sHSBM scheme)
NC_006976.1	Bacteria	Proteobacteria	Gammaproteobacteria	Pasteurellales	Pasteurellaceae	Mannheimia	Mannheimia haemolytica	circular	MOBP	-	-	tet(L)	No	5317	PTU-Pas1	III	1	0_4_5_9_4_18_70_10_680_0	PTU-Pas1	III
NC_002092.1	Bacteria	Proteobacteria	Gammaproteobacteria	Xanthomonadales	Xanthomonadaceae	Xylella	Xylella fastidiosa	circular	-	-	-	-	No	1296	PTU-Xan8	I	8	0_5_1_6_5_25_5_3_605_0	PTU-Xan8	I
NC_002130.1	Bacteria	Bacteroidetes	Flavobacteriia	Flavobacteriales	Flavobacteriaceae	Riemerella	Riemerella anatipestifer	circular	-	-	-	-	No	5609	-	-	9	0_5_1_11_11_13_48_26_368_0	-	-
NC_006997.1	Bacteria	Actinobacteria	Actinobacteria	Bifidobacteriales	Bifidobacteriaceae	Bifidobacterium	Bifidobacterium longum	circular	MOBQ	-	-	-	No	3682	PTU-Bif2	II	10	0_4_5_9_15_15_66_174_13_0	PTU-Bif2	II
NC_005923.1	Bacteria	Proteobacteria	Gammaproteobacteria	Enterobacterales	Enterobacteriaceae	Escherichia	Escherichia coli	circular	-	-	IncX2	catI;tet(A)	No	6464	-	-	11	0_5_1_6_5_25_42_32_195_0	-	-
NC_005324.1	Bacteria	Proteobacteria	Gammaproteobacteria	Enterobacterales	Enterobacteriaceae	Escherichia	Escherichia coli	circular	-	-	-	APH(3'')-Ib;APH(6)-Id;sul2	No	6222	-	-	1	0_4_6_5_7_3_29_166_14_0	PTU-E63	I
NC_004958.1	Bacteria	Firmicutes	Bacilli	Lactobacillales	Streptococcaceae	Streptococcus	Streptococcus thermophilus	circular	MOBV	-	-	-	No	4230	PTU-Lab4	II	12	0_5_1_11_2_27_54_96_261_0	PTU-Lab4	II
NC_006994.1	Bacteria	Proteobacteria	Gammaproteobacteria	Pasteurellales	Pasteurellaceae	Pasteurella	Pasteurella multocida	circular	MOBQ;MOBV	-	IncQ1	floR;sul2	No	10874	-	-	1	0_4_6_5_17_21_17_46_16_0	PTU-Q1	V
NC_002487.1	Bacteria	Proteobacteria	Gammaproteobacteria	Enterobacterales	Enterobacteriaceae	Escherichia	Escherichia coli	circular	-	-	ColRNAI	-	No	5847	-	-	1	0_4_6_5_17_9_16_165_406_0	PTU-E58	III
NC_004652.1	Bacteria	Firmicutes	Bacilli	Lactobacillales	Streptococcaceae	Lactococcus	Lactococcus lactis	circular	-	-	-	-	No	7302	-	-	6	0_5_1_11_2_20_37_103_278_0	PTU-Lab47	I
NC_002119.1	Bacteria	Proteobacteria	Gammaproteobacteria	Enterobacterales	Enterobacteriaceae	Escherichia	Escherichia coli	circular	-	-	ColRNAI	-	No	9957	PTU-E4	III	1	0_4_6_5_17_22_31_35_19_0	PTU-E4	III
NC_001537.1	Bacteria	Proteobacteria	Gammaproteobacteria	Enterobacterales	Enterobacteriaceae	Escherichia	Escherichia coli	circular	-	-	ColRNAI	-	No	3895	-	-	1	0_4_6_5_17_9_14_159_435_0	-	-
NC_004944.1	Bacteria	Firmicutes	Bacilli	Lactobacillales	Lactobacillaceae	Lactobacillus	Lactobacillus plantarum	circular	-	-	-	tetM	No	10877	PTU-Lab23	III	6	0_5_1_6_5_25_42_21_485_0	PTU-Lab23	III
NC_005098.1	Bacteria	Firmicutes	Bacilli	Lactobacillales	Streptococcaceae	Streptococcus	Streptococcus thermophilus	circular	-	-	-	-	No	2911	-	-	6	0_5_1_11_2_20_37_47_723_0	-	-
NC_005322.1	Bacteria	Firmicutes	Bacilli	Lactobacillales	Streptococcaceae	Streptococcus	Streptococcus thermophilus	circular	-	-	-	-	No	8144	-	-	13	0_5_1_11_2_20_1_67_481_0	-	-
NC_006278.1	Bacteria	Firmicutes	Bacilli	Lactobacillales	Lactobacillaceae	Lactobacillus	Lactobacillus plantarum	circular	-	-	-	-	No	7222	-	-	6	0_5_1_6_5_25_8_63_189_0	PTU-Lab41	II
NC_002145.1	Bacteria	Proteobacteria	Gammaproteobacteria	Enterobacterales	Enterobacteriaceae	Escherichia	Escherichia coli	circular	-	-	Col(MG828)	-	No	1549	PTU-E9	VI	1	0_4_6_5_17_9_2_88_743_0	PTU-E9	VI
NC_005019.1	Bacteria	Proteobacteria	Gammaproteobacteria	Enterobacterales	Enterobacteriaceae	Escherichia	Escherichia coli	circular	MOBP	-	ColRNAI	-	No	6293	PTU-E1	III	1	0_4_6_5_17_9_14_73_26_0	PTU-E1	III
NC_000937.1	Bacteria	Firmicutes	Bacilli	Lactobacillales	Streptococcaceae	Streptococcus	Streptococcus thermophilus	circular	-	-	-	-	No	9531	-	-	6	0_5_1_11_2_20_37_47_27_0	PTU-Lab28	III
NC_000938.1	Bacteria	Firmicutes	Bacilli	Lactobacillales	Streptococcaceae	Streptococcus	Streptococcus thermophilus	circular	-	-	-	-	No	3498	PTU-Lab35	I	14	0_5_1_11_2_27_54_96_679_0	PTU-Lab35	I
NC_001949.1	Bacteria	Firmicutes	Bacilli	Lactobacillales	Streptococcaceae	Lactococcus	Lactococcus lactis	circular	MOBQ	typeFATA	-	-	No	60232	-	-	15	0_5_1_11_2_27_19_104_251_0	-	-
NC_004960.1	Bacteria	Firmicutes	Bacilli	Lactobacillales	Streptococcaceae	Lactococcus	Lactococcus lactis	circular	-	-	-	-	No	7858	-	-	16	0_5_1_11_11_13_48_19_482_0	-	-
NC_003893.1	Bacteria	Firmicutes	Bacilli	Lactobacillales	Lactobacillaceae	Lactobacillus	Lactobacillus plantarum	circular	-	-	-	-	No	2061	PTU-Lab11	IV	3	0_4_5_3_16_24_7_183_451_0	PTU-Lab11	IV
NC_003894.1	Bacteria	Firmicutes	Bacilli	Lactobacillales	Lactobacillaceae	Lactobacillus	Lactobacillus plantarum	circular	-	-	-	-	No	9253	-	-	17	0_4_5_3_10_16_63_55_270_0	-	-
NC_009034.1	Bacteria	Firmicutes	Bacilli	Bacillales	Bacillaceae	Bacillus	Bacillus thuringiensis	circular	MOBV	-	-	-	No	5475	-	-	18	0_5_1_11_2_20_37_118_778_0	-	-
NC_009353.1	Bacteria	Proteobacteria	Alphaproteobacteria	Rhodospirillales	Rhodospirillaceae	Magnetospirillum	Magnetospirillum gryphiswaldense	circular	-	-	-	-	No	35803	-	-	19	0_4_5_3_10_16_60_179_569_0	-	-
NC_009739.1	Bacteria	Proteobacteria	Gammaproteobacteria	Pseudomonadales	Pseudomonadaceae	Pseudomonas	Pseudomonas aeruginosa	circular	MOBP	-	IncP6	AAC(6')-30/AAC(6')-Ib';AAC(6')-Ib7;VIM-7	No	24179	-	-	20	0_5_1_11_2_20_69_123_198_0	-	-
NC_005327.1	Bacteria	Proteobacteria	Gammaproteobacteria	Enterobacterales	Enterobacteriaceae	Escherichia	Escherichia coli	circular	MOBF	typeF	IncFII	AAC(3)-IIe;AAC(6')-Ib-cr;CTX-M-15;OXA-1;TEM-181;catB3;catB3;tet(A)	No	92353	PTU-FE	III	1	0_4_6_5_14_7_13_158_265_0	PTU-FE	III
NC_003350.1	Bacteria	Proteobacteria	Gammaproteobacteria	Pseudomonadales	Pseudomonadaceae	Pseudomonas	Pseudomonas putida	circular	MOBF	typeT	-	-	No	116580	-	-	21	0_4_5_3_16_14_15_62_672_0	-	-
NC_004999.1	Bacteria	Proteobacteria	Gammaproteobacteria	Pseudomonadales	Pseudomonadaceae	Pseudomonas	Pseudomonas putida	circular	MOBF	typeT	-	-	No	83042	PTU-P9	II	22	0_5_1_11_11_23_4_145_216_0	PTU-P9	II
NC_007365.1	Bacteria	Proteobacteria	Gammaproteobacteria	Enterobacterales	Enterobacteriaceae	Escherichia	Escherichia coli	linear	MOBP	typeI	IncB/O/K/Z;IncFIB(AP001918)	-	No	165548	PTU-B/O/K/Z	III	1	0_4_6_5_14_26_40_147_69_0	PTU-B/O/K/Z	III
NC_005249.1	Bacteria	Proteobacteria	Gammaproteobacteria	Enterobacterales	Enterobacteriaceae	Klebsiella	Klebsiella pneumoniae	circular	-	-	IncFIB(K);IncHI1B	-	No	219385	PTU-E21	I	23	0_4_5_9_15_12_9_97_755_0	PTU-E21	I
NC_006323.1	Bacteria	Proteobacteria	Gammaproteobacteria	Enterobacterales	Yersiniaceae	Yersinia	Yersinia pestis	circular	MOBF	-	IncFIB(pHCM2);IncFII(Yp)	-	No	137036	PTU-FY	IV	1	0_4_6_5_17_9_16_36_35_0	PTU-FY	I
NC_008275.1	Bacteria	Proteobacteria	Gammaproteobacteria	Pseudomonadales	Pseudomonadaceae	Pseudomonas	Pseudomonas putida	circular	-	-	-	-	No	107929	-	-	24	0_5_1_11_2_20_37_118_728_0	-	-
NC_002525.1	Bacteria	Proteobacteria	Gammaproteobacteria	Enterobacterales	Enterobacteriaceae	Escherichia	Escherichia coli	circular	MOBP	typeT	IncI2	ANT(3'')-IIa;SAT-1;dfrA1	No	75582	PTU-I2	-	1	0_4_6_5_14_26_64_33_329_0	PTU-I2	III
NC_005211.1	Bacteria	Proteobacteria	Gammaproteobacteria	Enterobacterales	Yersiniaceae	Serratia	Serratia marcescens	circular	MOBH	-	IncHI2;IncHI2A;RepA	APH(3')-Ia;catI;tet(B)	No	274762	PTU-HI2	IV	1	0_4_6_5_7_10_65_34_428_0	PTU-HI2	IV
NC_005205.1	Bacteria	Proteobacteria	Gammaproteobacteria	Pseudomonadales	Pseudomonadaceae	Pseudomonas	Pseudomonas syringae	circular	MOBP	typeT	-	APH(3'')-Ib;APH(6)-Id	No	72601	-	-	1	0_4_6_5_14_26_40_91_39_0	-	-
NC_004564.1	Bacteria	Proteobacteria	Gammaproteobacteria	Enterobacterales	Yersiniaceae	Yersinia	Yersinia enterocolitica	circular	-	-	IncFII(pYVa12790)	-	No	66591	PTU-E2	II	1	0_4_6_5_17_9_16_165_160_0	PTU-E2	II
NC_005024.1	Bacteria	Firmicutes	Bacilli	Bacillales	Staphylococcaceae	Staphylococcus	Staphylococcus aureus	circular	MOBQ;MOBV	typeFATA	rep13;rep15;rep21;repUS12	AAC(6')-Ie-APH(2'')-Ia;ANT(4')-Ib	No	46445	-	-	1	0_4_5_9_4_18_27_15_682_0	PTU-Bac44	I
NC_005250.1	Bacteria	Proteobacteria	Gammaproteobacteria	Vibrionales	Vibrionaceae	Vibrio	Vibrio anguillarum	circular	-	-	-	-	No	65009	-	-	25	0_4_5_9_15_15_11_175_86_0	-	-
NC_008357.1	Bacteria	Proteobacteria	Gammaproteobacteria	Pseudomonadales	Pseudomonadaceae	Pseudomonas	Pseudomonas aeruginosa	circular	MOBP	-	IncP1	ANT(3'')-IIa;APH(3')-Ib;APH(3')-Ib;SAT-1;TEM-181;dfrA1;tet(A)	No	89147	-	-	1	0_4_6_5_14_26_40_91_354_0	-	-
NC_006671.1	Bacteria	Proteobacteria	Gammaproteobacteria	Enterobacterales	Enterobacteriaceae	Escherichia	Escherichia coli	circular	MOBF	typeF	IncFII(pRSB107)	AAC(6')-Ib7;TEM-181;aadA5;catB3;dfrA1;qacEdelta1;sul1;tet(A)	No	101375	PTU-FE	-	1	0_4_6_5_14_7_13_158_44_0	PTU-FE	III
NC_008460.1	Bacteria	Proteobacteria	Gammaproteobacteria	Enterobacterales	Enterobacteriaceae	Escherichia	Escherichia coli	circular	MOBF	typeF	IncFIB(AP001918);IncFII(pCoo)	APH(3')-IIa;APH(6)-Ic;BLMT	No	120730	PTU-FE	-	1	0_4_6_5_14_7_13_162_432_0	-	-
NC_008490.1	Bacteria	Proteobacteria	Gammaproteobacteria	Enterobacterales	Enterobacteriaceae	Escherichia	Escherichia coli	circular	-	-	-	Escherichia;sul2	No	8985	PTU-E52	I	1	0_4_6_5_17_21_45_98_142_0	PTU-E52	III
NC_008613.1	Bacteria	Proteobacteria	Gammaproteobacteria	Vibrionales	Vibrionaceae	Photobacterium	Photobacterium damselae	circular	MOBH	typeF	IncA/C2	sul2;tet(D)	No	131520	PTU-C	V	1	0_4_6_5_14_7_26_149_47_0	PTU-C	V
NC_006277.2	Bacteria	Proteobacteria	Alphaproteobacteria	Rhizobiales	Rhizobiaceae	Agrobacterium	Agrobacterium tumefaciens	circular	-	-	-	-	No	44420	-	-	26	0_5_1_6_5_25_5_81_416_0	-	-
NC_002377.1	Bacteria	Proteobacteria	Alphaproteobacteria	Rhizobiales	Rhizobiaceae	Agrobacterium	Agrobacterium tumefaciens	circular	MOBP;MOBQ	typeT	-	-	No	194140	-	-	1	0_4_6_5_14_26_40_91_39_1	-	-
NC_001911.1	Bacteria	Proteobacteria	Gammaproteobacteria	Enterobacterales	Erwiniaceae	Buchnera	Buchnera aphidicola	circular	-	-	-	-	No	7768	PTU-E17	I	27	0_4_5_3_16_24_57_148_839_0	PTU-E17	I
NC_009139.1	Bacteria	Proteobacteria	Gammaproteobacteria	Enterobacterales	Yersiniaceae	Yersinia	Yersinia ruckeri	circular	MOBH	typeF	IncA/C2	APH(3'')-Ib;APH(6)-Id;dfrI;sul2;tet(B)	No	158038	PTU-C	V	1	0_4_6_5_14_7_26_149_47_0	PTU-C	V
NC_009435.1	Bacteria	Firmicutes	Bacilli	Lactobacillales	Streptococcaceae	Lactococcus	Lactococcus lactis	circular	-	-	-	-	No	68319	-	-	6	0_5_1_6_5_25_42_167_833_0	-	-
NC_004998.1	Bacteria	Proteobacteria	Gammaproteobacteria	Enterobacterales	Enterobacteriaceae	Escherichia	Escherichia coli	circular	MOBF	typeF	IncFIB(AP001918);IncFII	AAC(3)-Ia;AAC(6')-Ib7;ANT(3'')-IIa;SHV-5;qacEdelta1;sul1	No	125491	PTU-FE	-	1	0_4_6_5_14_7_13_30_376_0	-	-
NC_007675.1	Bacteria	Proteobacteria	Gammaproteobacteria	Enterobacterales	Enterobacteriaceae	Escherichia	Escherichia coli	circular	MOBF	typeF	IncFIB(AP001918);IncFII	-	No	184501	PTU-FE	-	1	0_4_6_5_14_7_13_30_112_0	PTU-FE	III
NC_009602.1	Bacteria	Proteobacteria	Gammaproteobacteria	Enterobacterales	Enterobacteriaceae	Escherichia	Escherichia coli	circular	MOBF	typeF	IncFIA;IncFIB(AP001918);IncFIB(AP001918);IncFII	-	No	121239	PTU-E5	-	1	0_4_6_5_14_7_13_111_53_0	PTU-E5	I
NC_010076.1	Bacteria	Firmicutes	Bacilli	Bacillales	Bacillaceae	Bacillus	Bacillus thuringiensis	circular	-	-	-	-	No	127923	-	-	28	0_4_5_3_16_24_61_163_158_0	-	-
NC_010111.1	Bacteria	Firmicutes	Bacilli	Bacillales	Staphylococcaceae	Staphylococcus	Staphylococcus aureus	circular	MOBP	-	rep7	Staphylococcus	No	4555	PTU-Bac15	III	1	0_4_5_3_16_24_61_163_55_0	PTU-Bac15	III
NC_007772.1	Bacteria	Firmicutes	Clostridia	Clostridiales	Clostridiaceae	Clostridium	Clostridium perfringens	circular	MOBM	-	-	-	No	70480	PTU-Clo1	I	29	0_4_5_3_10_16_63_55_292_0	PTU-Clo1	II
NC_006828.1	Bacteria	Proteobacteria	Gammaproteobacteria	Pasteurellales	Pasteurellaceae	Haemophilus	[Haemophilus] parasuis	circular	MOBP	-	-	tet(B)	No	5147	-	-	1	0_4_5_9_4_18_70_10_32_0	-	-
NC_006829.1	Bacteria	Proteobacteria	Gammaproteobacteria	Pasteurellales	Pasteurellaceae	Haemophilus	[Haemophilus] parasuis	circular	-	-	-	-	No	9462	-	-	30	0_4_6_5_17_9_2_27_422_0	-	-
NC_007928.1	Bacteria	Firmicutes	Bacilli	Bacillales	Staphylococcaceae	Staphylococcus	Staphylococcus aureus	circular	-	-	rep21	-	No	2756	PTU-Bac16	III	1	0_4_5_9_4_18_49_51_59_0	PTU-Bac42	I
NC_007931.1	Bacteria	Firmicutes	Bacilli	Bacillales	Staphylococcaceae	Staphylococcus	Staphylococcus aureus	circular	-	-	rep16;rep19	PC1;qacA	No	22787	-	-	1	0_4_5_9_4_18_49_108_104_0	PTU-Bac17	I
NC_005018.1	Bacteria	Proteobacteria	Gammaproteobacteria	Enterobacterales	Enterobacteriaceae	Klebsiella	Klebsiella pneumoniae	circular	-	-	ColRNAI	-	No	4196	-	-	1	0_4_6_5_17_9_16_165_406_0	PTU-E58	III
NC_002144.1	Bacteria	Proteobacteria	Gammaproteobacteria	Enterobacterales	Yersiniaceae	Yersinia	Yersinia pestis	circular	-	-	Col(YC)	-	No	5919	-	-	31	0_4_5_9_4_18_70_10_32_1	-	-
NC_002096.1	Bacteria	Firmicutes	Bacilli	Bacillales	Staphylococcaceae	Staphylococcus	Staphylococcus aureus	linear	MOBV	-	rep7	Staphylococcus	No	4118	-	-	1	0_4_5_3_16_24_61_163_296_0	-	-
NC_005020.1	Bacteria	Firmicutes	Bacilli	Bacillales	Staphylococcaceae	Staphylococcus	Staphylococcus aureus	circular	-	-	rep21	-	No	2979	PTU-Bac16	III	1	0_4_5_9_4_18_49_51_83_0	PTU-Bac16	III
NC_002635.1	Bacteria	Actinobacteria	Actinobacteria	Bifidobacteriales	Bifidobacteriaceae	Bifidobacterium	Bifidobacterium longum	circular	MOBQ	-	-	-	No	3625	PTU-Bif2	II	10	0_4_5_9_15_15_66_174_13_0	PTU-Bif2	II
NC_006843.1	Bacteria	Actinobacteria	Actinobacteria	Bifidobacteriales	Bifidobacteriaceae	Bifidobacterium	Bifidobacterium longum	circular	MOBQ	-	-	-	No	3624	PTU-Bif2	II	10	0_4_5_9_15_15_66_174_13_0	PTU-Bif2	II
NC_001767.1	Bacteria	Firmicutes	Bacilli	Bacillales	Staphylococcaceae	Staphylococcus	Staphylococcus aureus	circular	MOBV	-	rep7	tet(K)	No	4439	PTU-Bac21	II	1	0_4_5_9_4_18_27_4_196_0	PTU-Bac21	II
NC_005015.1	Bacteria	Proteobacteria	Gammaproteobacteria	Enterobacterales	Enterobacteriaceae	Klebsiella	Klebsiella pneumoniae	circular	-	-	ColRNAI	CTX-M-17	No	7086	-	-	1	0_4_6_5_7_3_59_53_64_0	-	-
NC_005567.1	Bacteria	Firmicutes	Bacilli	Bacillales	Bacillaceae	Bacillus	Bacillus thuringiensis	circular	-	-	-	-	No	11365	PTU-Bac13	I	32	0_4_5_3_16_24_57_11_65_0	PTU-Bac13	I
NC_001277.1	Bacteria	Firmicutes	Bacilli	Lactobacillales	Lactobacillaceae	Pediococcus	Pediococcus pentosaceus	circular	MOBP	-	-	-	No	19515	-	-	33	0_5_1_11_2_20_1_67_481_1	-	-
NC_007100.1	Bacteria	Proteobacteria	Gammaproteobacteria	Pseudomonadales	Pseudomonadaceae	Pseudomonas	Pseudomonas aeruginosa	circular	MOBP	-	IncP6	AAC(3)-Ia;AAC(6')-Ib7;aadA5;qacEdelta1;sul1	No	57121	-	-	34	0_4_5_9_15_15_11_175_86_1	-	-
NC_008356.1	Bacteria	Firmicutes	Bacilli	Bacillales	Staphylococcaceae	Staphylococcus	Staphylococcus epidermidis	circular	-	-	rep21	lnuA	No	2546	PTU-Bac16	III	1	0_4_5_9_4_18_49_52_199_0	PTU-Bac16	III
NC_008487.1	Bacteria	Proteobacteria	Gammaproteobacteria	Enterobacterales	Enterobacteriaceae	Escherichia	Escherichia coli	circular	MOBQ	-	Col8282	-	No	4091	PTU-E10	III	35	0_4_5_3_10_2_41_115_220_0	PTU-E10	III
NC_008488.1	Bacteria	Proteobacteria	Gammaproteobacteria	Enterobacterales	Enterobacteriaceae	Escherichia	Escherichia coli	circular	MOBP	-	ColRNAI	-	No	5219	PTU-E1	III	1	0_4_6_5_17_9_14_73_266_0	PTU-E1	III
NC_008489.1	Bacteria	Proteobacteria	Gammaproteobacteria	Enterobacterales	Enterobacteriaceae	Escherichia	Escherichia coli	circular	MOBQ	-	Col156	-	No	7462	PTU-E7	III	1	0_4_6_5_14_26_40_147_159_0	PTU-E7	III
NC_004981.2	Bacteria	Firmicutes	Bacilli	Lactobacillales	Streptococcaceae	Lactococcus	Lactococcus lactis	circular	-	-	-	-	No	2047	-	-	36	0_5_1_11_2_20_69_123_198_1	-	-
NC_008597.1	Bacteria	Proteobacteria	Gammaproteobacteria	Enterobacterales	Enterobacteriaceae	Escherichia	Escherichia coli	circular	-	-	-	APH(3'')-Ib;APH(6)-Id;sul2	No	6222	-	-	1	0_4_6_5_7_3_29_166_14_0	PTU-E63	I
NC_004988.1	Bacteria	Spirochaetes	Spirochaetia	Spirochaetales	Borreliaceae	Borreliella	Borreliella burgdorferi	linear	-	-	-	-	No	16933	-	-	37	0_5_1_6_0_30_32_102_71_0	NAS_14	I
NC_005243.1	Bacteria	Firmicutes	Bacilli	Bacillales	Staphylococcaceae	Staphylococcus	Staphylococcus aureus	circular	MOBP	-	rep7	Enterococcus	No	4608	-	-	1	0_4_5_3_16_24_61_163_55_0	PTU-Bac15	III
NC_005564.1	Bacteria	Firmicutes	Bacilli	Bacillales	Staphylococcaceae	Staphylococcus	Staphylococcus aureus	circular	MOBP	-	rep7	-	No	4397	PTU-Bac15	III	1	0_4_5_3_16_24_61_163_55_0	PTU-Bac15	III
NC_002757.1	Bacteria	Firmicutes	Bacilli	Lactobacillales	Streptococcaceae	Streptococcus	Streptococcus mutans	circular	MOBC	-	-	-	No	5640	PTU-Lab3	I	4	0_5_1_11_11_23_30_187_726_0	PTU-Lab3	I
NC_005000.1	Bacteria	Firmicutes	Bacilli	Lactobacillales	Enterococcaceae	Enterococcus	Enterococcus faecium	circular	-	-	rep17;rep7	APH(3')-IIIa;Enterococcus;ErmB;SAT-4;aad(6)	No	24873	-	-	1	0_4_5_9_15_12_43_90_33_0	PTU-Lab15	I
NC_002013.1	Bacteria	Firmicutes	Bacilli	Bacillales	Staphylococcaceae	Staphylococcus	Staphylococcus aureus	circular	-	-	rep13	Lactobacillus	No	2910	PTU-Bac19	II	1	0_4_5_9_4_18_27_135_28_0	PTU-Bac19	II
NC_008768.1	Bacteria	Firmicutes	Bacilli	Lactobacillales	Enterococcaceae	Enterococcus	Enterococcus faecium	circular	-	-	rep2;repUS1	vanA;vanHA;vanRA;vanSA;vanXA;vanYA;vanZA	No	39626	-	-	1	0_4_5_9_4_18_70_94_281_0	PTU-Lab49	I
NC_010113.1	Bacteria	Proteobacteria	Gammaproteobacteria	Vibrionales	Vibrionaceae	Vibrio	Vibrio sp. 0908	circular	-	-	-	-	No	81413	-	-	38	0_4_5_3_16_24_61_163_158_1	-	-
NC_010114.1	Bacteria	Proteobacteria	Gammaproteobacteria	Vibrionales	Vibrionaceae	Vibrio	Vibrio sp. 09022	circular	-	-	-	-	No	31036	-	-	39	0_4_5_3_16_14_15_127_246_0	-	-
NC_010177.2	Bacteria	Proteobacteria	Alphaproteobacteria	Rhodospirillales	Acetobacteraceae	Acetobacter	Acetobacter pasteurianus	circular	-	-	-	-	No	2446	-	-	32	0_4_5_3_16_24_57_11_566_0	PTU-Bac14	VI
NC_003265.1	Bacteria	Firmicutes	Bacilli	Bacillales	Staphylococcaceae	Staphylococcus	Staphylococcus aureus	circular	-	-	repUS5	-	No	38211	-	-	40	0_5_1_11_2_20_69_128_382_0	-	-
NC_010230.1	Bacteria	Firmicutes	Bacilli	Lactobacillales	Streptococcaceae	Streptococcus	Streptococcus pyogenes	circular	-	-	-	-	No	3041	-	-	41	0_5_1_11_2_20_69_123_353_0	-	-
NC_010262.1	Bacteria	Firmicutes	Bacilli	Bacillales	Staphylococcaceae	Staphylococcus	Staphylococcus aureus	circular	MOBV	-	rep7	tet(K)	No	4442	PTU-Bac21	II	1	0_4_5_9_4_18_27_4_196_0	PTU-Bac21	II
NC_010260.1	Bacteria	Firmicutes	Bacilli	Lactobacillales	Streptococcaceae	Streptococcus	Streptococcus dysgalactiae	circular	-	-	-	-	No	3043	-	-	41	0_5_1_11_2_20_69_123_353_0	-	-
NC_010330.1	Bacteria	Firmicutes	Bacilli	Lactobacillales	Enterococcaceae	Enterococcus	Enterococcus faecium	circular	-	-	rep14	-	No	6038	PTU-Lab37	I	1	0_4_5_9_15_12_43_90_489_0	PTU-Lab37	II
NC_007190.1	Bacteria	Deinococcus-Thermus	Deinococci	Thermales	Thermaceae	Thermus	Thermus thermophilus	circular	-	-	-	-	No	10402	-	-	42	0_5_1_6_5_25_5_81_341_0	-	-
NC_004429.1	Bacteria	Proteobacteria	Gammaproteobacteria	Enterobacterales	Enterobacteriaceae	Escherichia	Escherichia coli	circular	-	-	ColE10	APH(3')-Ia;catI;tet(C)	No	6349	-	-	43	0_4_5_3_10_16_60_8_224_0	-	-
NC_007203.1	Bacteria	Firmicutes	Bacilli	Bacillales	Bacillaceae	Bacillus	Bacillus thuringiensis	circular	-	-	-	-	No	6909	PTU-Bac23	I	44	0_5_1_11_2_20_69_140_127_0	PTU-Bac23	I
NC_002773.1	Bacteria	Proteobacteria	Gammaproteobacteria	Enterobacterales	Enterobacteriaceae	Shigella	Shigella flexneri	circular	-	-	-	-	No	3179	-	-	1	0_4_6_5_17_9_16_165_406_0	PTU-E58	III
NC_010378.1	Bacteria	Proteobacteria	Gammaproteobacteria	Enterobacterales	Enterobacteriaceae	Escherichia	Escherichia coli	circular	MOBP	typeT	IncX1	TEM-181;oqxA;oqxB	No	51602	PTU-X1	III	1	0_4_6_5_14_26_64_64_80_0	PTU-X1	III
NC_010409.1	Bacteria	Proteobacteria	Gammaproteobacteria	Enterobacterales	Enterobacteriaceae	Escherichia	Escherichia coli	circular	MOBF	typeF	IncFIB(AP001918);IncFIC(FII)	-	No	151002	PTU-FE	-	1	0_4_6_5_14_7_13_30_112_0	PTU-FE	III
NC_010481.1	Bacteria	Proteobacteria	Gammaproteobacteria	Pseudomonadales	Moraxellaceae	Acinetobacter	Acinetobacter baumannii	circular	-	-	-	OXA-58;mphE;msrE	No	29823	-	-	45	0_4_5_3_10_2_52_122_655_0	-	-
NC_010426.1	Bacteria	Firmicutes	Bacilli	Bacillales	Staphylococcaceae	Staphylococcus	Staphylococcus aureus	circular	-	-	rep13	Lactobacillus	No	2909	PTU-Bac19	II	1	0_4_5_9_4_18_27_135_28_0	PTU-Bac19	II
NC_010427.1	Bacteria	Firmicutes	Bacilli	Bacillales	Staphylococcaceae	Staphylococcus	Staphylococcus aureus	circular	-	-	rep13	Lactobacillus	No	2907	PTU-Bac19	II	1	0_4_5_9_4_18_27_135_28_0	PTU-Bac19	II
NC_009781.1	Bacteria	Proteobacteria	Gammaproteobacteria	Enterobacterales	Enterobacteriaceae	Escherichia	Escherichia coli	circular	MOBQ	-	Col156	-	No	5146	PTU-E7	III	1	0_4_6_5_14_26_40_147_159_0	PTU-E7	III
NC_002147.1	Bacteria	Proteobacteria	Alphaproteobacteria	Rhizobiales	Rhizobiaceae	Agrobacterium	Agrobacterium tumefaciens	circular	MOBP;MOBQ	typeT	-	-	No	206479	PTU-Rhi10	II	46	0_5_1_6_5_25_5_137_471_0	PTU-Rhi10	II
NC_010021.1	Bacteria	Proteobacteria	Alphaproteobacteria	Sphingomonadales	Sphingomonadaceae	Zymomonas	Zymomonas mobilis	circular	MOBV	-	-	-	No	2749	-	-	47	0_5_1_11_11_23_6_126_747_0	-	-
NC_010077.1	Bacteria	Firmicutes	Bacilli	Bacillales	Staphylococcaceae	Staphylococcus	Staphylococcus aureus	circular	-	-	rep16;rep19;rep20	-	No	34986	-	-	1	0_4_5_9_4_18_49_173_286_0	PTU-Bac22	II
NC_010099.1	Bacteria	Proteobacteria	Betaproteobacteria	Burkholderiales	Burkholderiaceae	Burkholderia	Burkholderia cepacia	circular	-	-	-	-	No	1641	-	-	48	0_4_5_3_16_24_61_163_644_0	-	-
NC_003099.1	Bacteria	Firmicutes	Bacilli	Lactobacillales	Leuconostocaceae	Oenococcus	Oenococcus oeni	circular	MOBV	-	-	-	No	3948	-	-	49	0_5_1_11_2_20_69_128_797_0	-	-
NC_008821.1	Bacteria	Firmicutes	Bacilli	Lactobacillales	Enterococcaceae	Enterococcus	Enterococcus faecium	circular	-	-	rep2;repUS1	vanA;vanHA;vanRA;vanSA;vanXA;vanYA;vanZA	No	39714	-	-	1	0_4_5_9_4_18_70_94_281_0	PTU-Lab49	I
NC_001399.1	Bacteria	Proteobacteria	Betaproteobacteria	Burkholderiales	Burkholderiaceae	Ralstonia	Ralstonia solanacearum	circular	-	-	-	-	No	6633	-	-	50	0_4_5_3_16_14_44_133_578_0	-	-
NC_005570.1	Bacteria	Proteobacteria	Gammaproteobacteria	Enterobacterales	Yersiniaceae	Yersinia	Yersinia enterocolitica	circular	-	-	-	-	No	2682	-	-	1	0_4_6_5_17_21_45_98_147_0	-	-
NC_006868.1	Bacteria	Proteobacteria	Gammaproteobacteria	Pasteurellales	Pasteurellaceae	Pasteurella	Pasteurella multocida	circular	MOBP	-	-	aadA14	No	5198	PTU-Pas1	III	1	0_4_5_9_4_18_70_10_8_0	PTU-Pas4	III
NC_006904.1	Bacteria	Firmicutes	Bacilli	Lactobacillales	Leuconostocaceae	Oenococcus	Oenococcus oeni	circular	MOBV	-	-	-	No	3926	-	-	49	0_5_1_11_2_20_69_128_797_0	-	-
NC_001272.2	Bacteria	Firmicutes	Bacilli	Bacillales	Bacillaceae	Bacillus	Bacillus thuringiensis	circular	MOBV	-	-	-	No	6578	-	-	44	0_5_1_11_2_20_69_140_127_0	PTU-Bac23	I
NC_006399.1	Bacteria	Firmicutes	Bacilli	Lactobacillales	Lactobacillaceae	Lactobacillus	Lactobacillus plantarum	circular	MOBV	-	-	-	No	2899	PTU-Lab29	IV	51	0_5_1_11_2_27_54_96_261_1	PTU-Lab29	IV
NC_010616.1	Bacteria	Firmicutes	Bacilli	Bacillales	Staphylococcaceae	Staphylococcus	Staphylococcus aureus	circular	-	-	rep13	-	No	2916	PTU-Bac19	II	1	0_4_5_9_4_18_27_135_169_0	PTU-Bac19	II
NC_010684.1	Bacteria	Firmicutes	Bacilli	Bacillales	Staphylococcaceae	Staphylococcus	Staphylococcus aureus	circular	-	-	rep21	lnuA	No	2531	PTU-Bac16	III	1	0_4_5_9_4_18_49_52_199_0	PTU-Bac16	III
NC_010685.1	Bacteria	Firmicutes	Bacilli	Bacillales	Staphylococcaceae	Staphylococcus	Staphylococcus aureus	circular	-	-	rep10	ErmC	No	2473	PTU-Bac20	V	1	0_4_5_9_4_18_27_31_41_0	PTU-Bac20	IV
NC_010686.1	Bacteria	Firmicutes	Bacilli	Bacillales	Staphylococcaceae	Staphylococcus	Staphylococcus aureus	circular	-	-	rep10	ErmC	No	2412	PTU-Bac20	V	1	0_4_5_9_4_18_27_31_41_0	PTU-Bac20	IV
NC_010687.1	Bacteria	Firmicutes	Bacilli	Bacillales	Staphylococcaceae	Staphylococcus	Staphylococcus aureus	circular	-	-	rep21	-	No	3011	PTU-Bac16	III	1	0_4_5_9_4_18_49_51_83_0	PTU-Bac16	III
NC_010726.1	Bacteria	Proteobacteria	Gammaproteobacteria	Enterobacterales	Enterobacteriaceae	Klebsiella	Klebsiella pneumoniae	circular	MOBC	typeT	IncFII(pMET)	AAC(6')-Ib10;AAC(6')-Ib10;ANT(3'')-IIa;ANT(3'')-IIa;OXA-9;OXA-9;TEM-181;TEM-181;TEM-181	No	41723	-	-	1	0_4_6_5_17_21_17_76_633_0	PTU-E73	IV
NC_007635.1	Bacteria	Proteobacteria	Gammaproteobacteria	Enterobacterales	Enterobacteriaceae	Escherichia	Escherichia coli	circular	-	-	IncFII(pCoo);IncI1	APH(3')-IIIa;SAT-4;SAT-4;aadA23;qacE	No	98396	-	-	1	0_4_6_5_14_26_22_78_347_0	PTU-E38	I
NC_004959.1	Bacteria	Firmicutes	Bacilli	Lactobacillales	Streptococcaceae	Lactococcus	Lactococcus lactis	circular	-	-	-	-	No	10836	-	-	52	0_5_1_6_0_30_32_102_119_0	-	-
NC_001774.1	Bacteria	Proteobacteria	Gammaproteobacteria	Pasteurellales	Pasteurellaceae	Pasteurella	Pasteurella multocida	circular	MOBP	-	-	APH(3'')-Ib;sul2;sul2	No	5360	PTU-Pas1	III	1	0_4_5_9_4_18_70_10_8_0	PTU-Pas4	III
NC_010851.1	Bacteria	Actinobacteria	Actinobacteria	Streptomycetales	Streptomycetaceae	Streptomyces	Streptomyces sp. FR1	linear	-	-	-	-	No	54288	-	-	53	0_5_1_11_11_13_48_19_482_1	-	-
NC_010857.1	Bacteria	Actinobacteria	Actinobacteria	Bifidobacteriales	Bifidobacteriaceae	Bifidobacterium	Bifidobacterium longum	circular	MOBQ	-	-	-	No	4896	PTU-Bif1	II	10	0_4_5_9_15_15_66_174_92_0	PTU-Bif1	II
NC_010861.1	Bacteria	Actinobacteria	Actinobacteria	Bifidobacteriales	Bifidobacteriaceae	Bifidobacterium	Bifidobacterium longum	circular	MOBQ	-	-	-	No	3680	PTU-Bif2	II	10	0_4_5_9_15_15_66_174_13_0	PTU-Bif2	II
NC_010862.1	Bacteria	Proteobacteria	Gammaproteobacteria	Enterobacterales	Enterobacteriaceae	Escherichia	Escherichia coli	circular	MOBF	typeF	IncFIB(pB171);IncFII(pCoo)	TEM-181	No	101558	-	-	1	0_4_6_5_14_26_40_101_358_0	PTU-E72	I
NC_010870.1	Bacteria	Proteobacteria	Gammaproteobacteria	Enterobacterales	Enterobacteriaceae	Klebsiella	Klebsiella pneumoniae	circular	MOBH	-	IncHI2;IncHI2A;RepA	AAC(6')-Ib7;CMY-8;CTX-M-62;MCR-9;aadA2;catB2;qacEdelta1;qacEdelta1;sul1;sul1	No	269674	PTU-HI2	IV	1	0_4_6_5_7_10_65_34_428_0	PTU-HI2	IV
NC_010885.1	Bacteria	Proteobacteria	Gammaproteobacteria	Enterobacterales	Enterobacteriaceae	Escherichia	Escherichia coli	circular	MOBQ	-	Col8282	-	No	4072	PTU-E10	III	35	0_4_5_3_10_2_41_115_220_0	PTU-E10	III
NC_010886.1	Bacteria	Proteobacteria	Gammaproteobacteria	Enterobacterales	Enterobacteriaceae	Klebsiella	Klebsiella pneumoniae	circular	-	-	FIA(pBK30683);IncR	AAC(3)-IId;AAC(6')-Ib7;APH(3'')-Ib;APH(6)-Id;LAP-2;QnrS1;SHV-2;catII;dfrA14;sul2;tet(D)	No	98264	PTU-R	-	1	0_4_6_5_7_10_24_177_94_0	PTU-R	I
NC_010898.1	Bacteria	Proteobacteria	Gammaproteobacteria	Enterobacterales	Enterobacteriaceae	Escherichia	Escherichia coli	circular	MOBP	-	ColRNAI	-	No	4995	PTU-E3	IV	1	0_4_6_5_17_21_23_142_184_0	PTU-E3	V
NC_010913.1	Bacteria	Firmicutes	Bacilli	Lactobacillales	Lactobacillaceae	Lactobacillus	Lactobacillus paracasei	circular	-	-	-	-	No	5089	-	-	54	0_5_1_6_5_25_5_81_271_1	-	-
NC_010919.1	Bacteria	Proteobacteria	Gammaproteobacteria	Aeromonadales	Aeromonadaceae	Aeromonas	Aeromonas hydrophila	circular	MOBP	typeT	IncU	ANT(3'')-IIa;catII;qacEdelta1;qacEdelta1;sul1;sul1	No	45909	-	-	1	0_4_6_5_7_10_39_93_415_0	-	-
NC_010929.1	Bacteria	Proteobacteria	Alphaproteobacteria	Rhizobiales	Rhizobiaceae	Agrobacterium	Agrobacterium tumefaciens	circular	MOBP;MOBQ	typeT	-	-	No	244978	-	-	55	0_4_6_5_17_9_2_41_556_0	-	-
NC_010937.1	Bacteria	Firmicutes	Clostridia	Clostridiales	Clostridiaceae	Clostridium	Clostridium perfringens	circular	MOBM	-	-	tetA(P);tetB(P)	No	47263	PTU-Clo1	I	29	0_4_5_3_10_16_63_55_292_0	PTU-Clo1	II
NC_010980.1	Bacteria	Firmicutes	Bacilli	Lactobacillales	Enterococcaceae	Enterococcus	Enterococcus faecium	circular	-	-	rep2;repUS1	vanA;vanHA;vanRA;vanSA;vanXA;vanYA;vanZA	No	63135	-	-	1	0_4_5_9_4_18_70_94_281_0	PTU-Lab49	I
NC_011101.1	Bacteria	Firmicutes	Bacilli	Lactobacillales	Lactobacillaceae	Lactobacillus	Lactobacillus plantarum	circular	MOBQ	-	-	-	No	34522	-	-	6	0_5_1_6_5_25_42_106_349_0	-	-
NC_011102.1	Bacteria	Tenericutes	Mollicutes	Mycoplasmatales	Mycoplasmataceae	Mycoplasma	Mycoplasma yeatsii	circular	MOBV	-	-	-	No	3432	-	-	56	0_4_5_3_16_14_44_16_312_0	-	-
NC_011136.1	Bacteria	Firmicutes	Bacilli	Lactobacillales	Lactobacillaceae	Lactobacillus	Lactobacillus plantarum	circular	-	-	-	-	No	2066	PTU-Lab11	IV	3	0_4_5_3_16_24_7_183_451_0	PTU-Lab11	IV
NC_011139.1	Bacteria	Actinobacteria	Actinobacteria	Bifidobacteriales	Bifidobacteriaceae	Bifidobacterium	Bifidobacterium longum	circular	-	-	-	-	No	2197	-	-	57	0_4_5_3_16_14_44_16_312_1	-	-
NC_011140.1	Bacteria	Firmicutes	Bacilli	Lactobacillales	Enterococcaceae	Enterococcus	Enterococcus faecium	circular	-	-	rep1;rep2	vanA;vanHA;vanRA;vanSA;vanXA;vanYA;vanZA	No	34616	-	-	1	0_4_5_9_4_18_70_94_281_0	PTU-Lab49	I
NC_011207.1	Bacteria	Proteobacteria	Gammaproteobacteria	Aeromonadales	Aeromonadaceae	Aeromonas	Aeromonas hydrophila	circular	MOBP	-	IncQ2	QnrS2	No	7621	PTU-Q2	V	58	0_5_1_6_5_25_5_81_341_1	PTU-Q2	V
NC_011228.1	Bacteria	Proteobacteria	Gammaproteobacteria	Enterobacterales	Enterobacteriaceae	Escherichia	Escherichia coli	linear	MOBQ	-	Col156	-	No	6758	PTU-E20	III	1	0_4_5_3_16_24_7_183_194_0	PTU-E20	III
NC_011363.1	Bacteria	Proteobacteria	Alphaproteobacteria	Sphingomonadales	Sphingomonadaceae	Zymomonas	Zymomonas mobilis	linear	-	-	-	-	No	1651	PTU-Sph2	I	59	0_5_1_11_2_27_54_96_679_1	PTU-Sph2	I
NC_011364.1	Bacteria	Firmicutes	Bacilli	Lactobacillales	Enterococcaceae	Enterococcus	Enterococcus faecium	linear	MOBP	-	repUS7	AAC(6')-Ie-APH(2'')-Ia;dfrG	No	65029	PTU-Lab5	I	60	0_4_5_3_16_14_15_127_246_1	PTU-Lab5	I
NC_011378.1	Bacteria	Proteobacteria	Gammaproteobacteria	Pasteurellales	Pasteurellaceae	Pasteurella	Pasteurella multocida	circular	MOBQ	-	IncQ1	APH(3'')-Ib;APH(6)-Id;floR;sul2	No	10226	-	-	1	0_4_6_5_17_21_17_46_328_0	-	-
NC_005013.1	Bacteria	Firmicutes	Bacilli	Lactobacillales	Enterococcaceae	Enterococcus	Enterococcus faecalis	circular	MOBV;MOBV	-	rep22;rep6	tet(L);tet(L)	No	9759	-	-	1	0_4_5_9_4_18_70_61_537_0	PTU-Bac45	VI
NC_002517.1	Bacteria	Firmicutes	Bacilli	Bacillales	Staphylococcaceae	Staphylococcus	Staphylococcus aureus	circular	-	-	rep16;rep5	PC1	No	20719	-	-	1	0_4_5_9_4_18_49_108_218_0	PTU-Bac18	I
NC_002120.1	Bacteria	Proteobacteria	Gammaproteobacteria	Enterobacterales	Yersiniaceae	Yersinia	Yersinia enterocolitica	circular	-	-	IncFII(Y)	-	No	69673	PTU-E2	II	1	0_4_6_5_17_9_16_165_160_0	PTU-E2	II
NC_001431.1	Bacteria	Proteobacteria	Betaproteobacteria	Burkholderiales	Burkholderiaceae	Ralstonia	Ralstonia pickettii	circular	-	-	-	-	No	2241	-	-	61	0_5_1_6_5_25_8_63_189_1	-	-
NC_011405.1	Bacteria	Proteobacteria	Gammaproteobacteria	Enterobacterales	Enterobacteriaceae	Klebsiella	Klebsiella pneumoniae	circular	-	-	Col(IRGK)	-	No	2348	-	-	62	0_5_1_11_11_23_6_49_709_0	-	-
NC_011406.1	Bacteria	Proteobacteria	Gammaproteobacteria	Enterobacterales	Enterobacteriaceae	Klebsiella	Klebsiella pneumoniae	circular	MOBV	-	Col(IMGS31)	-	No	2520	-	-	63	0_5_1_11_2_20_37_47_723_1	-	-
NC_011418.1	Bacteria	Proteobacteria	Gammaproteobacteria	Enterobacterales	Enterobacteriaceae	Escherichia	Escherichia coli	circular	MOBP	-	-	-	No	4669	PTU-E3	IV	1	0_4_6_5_17_21_23_142_214_0	PTU-E3	V
NC_011497.1	Bacteria	Firmicutes	Bacilli	Lactobacillales	Lactobacillaceae	Lactobacillus	Lactobacillus plantarum	circular	-	-	-	-	No	2111	PTU-Lab11	IV	3	0_4_5_3_16_24_7_183_451_0	PTU-Lab11	IV
NC_006977.1	Bacteria	Firmicutes	Bacilli	Bacillales	Staphylococcaceae	Staphylococcus	Staphylococcus aureus	circular	MOBP	-	rep7	Staphylococcus	No	4555	PTU-Bac15	III	1	0_4_5_3_16_24_61_163_55_0	PTU-Bac15	III
NC_011521.1	Bacteria	Proteobacteria	Betaproteobacteria	Neisseriales	Neisseriaceae	Neisseria	Neisseria gonorrhoeae	circular	-	-	-	catI	No	6062	PTU-Nei1	I	64	0_4_5_3_16_14_15_60_472_0	PTU-Nei1	I
NC_011605.1	Bacteria	Firmicutes	Bacilli	Bacillales	Staphylococcaceae	Staphylococcus	Staphylococcus aureus	circular	MOBP	-	rep7b	vgaALC	No	5713	-	-	1	0_4_5_3_16_24_61_163_55_0	PTU-Bac15	III
NC_011610.1	Bacteria	Firmicutes	Bacilli	Lactobacillales	Streptococcaceae	Lactococcus	Lactococcus lactis	circular	-	-	-	-	No	6068	-	-	65	0_5_1_6_5_25_42_21_339_0	-	-
NC_011617.1	Bacteria	Proteobacteria	Gammaproteobacteria	Enterobacterales	Enterobacteriaceae	Klebsiella	Klebsiella pneumoniae	circular	MOBF	typeT	IncN	AAC(6')-Ib-cr;AAC(6')-Ib7;CTX-M-24;FosA5;QnrA1;qacEdelta1;qacEdelta1;sul1;sul1;tet(A)	No	67850	PTU-N1	III	1	0_4_6_5_7_10_65_86_107_0	PTU-N1	IV
NC_011640.1	Bacteria	Proteobacteria	Gammaproteobacteria	Enterobacterales	Enterobacteriaceae	Klebsiella	Klebsiella pneumoniae	circular	-	-	-	-	No	4211	-	-	1	0_4_6_5_17_21_17_39_108_0	-	-
NC_011642.1	Bacteria	Firmicutes	Bacilli	Lactobacillales	Enterococcaceae	Enterococcus	Enterococcus faecalis	circular	MOBP	typeFATA	rep9	vanB;vanHB;vanRB;vanSB;vanWB;vanXB;vanYB	No	106527	-	-	66	0_5_1_11_2_27_0_138_759_0	-	-
NC_011752.1	Bacteria	Proteobacteria	Gammaproteobacteria	Enterobacterales	Enterobacteriaceae	Escherichia	Escherichia coli	circular	-	-	IncFIB(AP001918);IncFII	-	No	72482	-	-	67	0_4_5_3_10_16_18_85_810_0	-	-
NC_011754.1	Bacteria	Proteobacteria	Gammaproteobacteria	Enterobacterales	Enterobacteriaceae	Escherichia	Escherichia coli	circular	MOBP	typeI	Col156;IncB/O/K/Z	-	No	119594	PTU-B/O/K/Z	III	1	0_4_6_5_14_26_40_147_69_0	PTU-B/O/K/Z	III
NC_011799.1	Bacteria	Proteobacteria	Gammaproteobacteria	Enterobacterales	Enterobacteriaceae	Escherichia	Escherichia coli	circular	MOBP	-	ColRNAI	-	No	5217	PTU-E1	-	1	0_4_6_5_17_9_14_73_266_0	PTU-E1	III
NC_011812.1	Bacteria	Proteobacteria	Gammaproteobacteria	Enterobacterales	Enterobacteriaceae	Escherichia	Escherichia coli	circular	MOBF	typeF	IncFII	tet(B)	No	72946	PTU-FE	-	1	0_4_6_5_14_7_13_45_111_0	PTU-FE	III
NC_011964.1	Bacteria	Proteobacteria	Gammaproteobacteria	Enterobacterales	Enterobacteriaceae	Escherichia	Escherichia coli	linear	MOBF	-	IncFIB(AP001918);IncFIC(FII)	AAC(6')-Ib7;ANT(3'')-IIa;APH(3'')-Ib;APH(6)-Id;dfrA1;mphB;qacEdelta1;sul1;sul2;tet(A)	No	124705	PTU-FE	-	1	0_4_6_5_14_7_13_30_51_0	PTU-FE	III
NC_012006.1	Bacteria	Proteobacteria	Gammaproteobacteria	Enterobacterales	Enterobacteriaceae	Enterobacter	Enterobacter cloacae	circular	MOBQ	-	IncQ1	AAC(6')-Ib7;GES-14	No	7560	-	-	1	0_4_6_5_17_21_17_46_16_0	PTU-Q1	V
NC_012031.1	Bacteria	Firmicutes	Bacilli	Lactobacillales	Lactobacillaceae	Pediococcus	Pediococcus pentosaceus	circular	-	-	-	-	No	10153	-	-	6	0_5_1_6_5_25_42_21_339_1	-	-
NC_012208.1	Bacteria	Proteobacteria	Gammaproteobacteria	Enterobacterales	Yersiniaceae	Yersinia	Yersinia enterocolitica	circular	MOBP	-	Col(MGD2);Col(Ye4449)	-	No	4357	-	-	68	0_4_5_3_16_14_15_127_36_0	-	-
NC_012209.1	Bacteria	Proteobacteria	Gammaproteobacteria	Enterobacterales	Yersiniaceae	Yersinia	Yersinia enterocolitica	circular	-	-	-	-	No	14662	-	-	69	0_5_1_11_2_20_69_140_572_0	-	-
NC_012215.1	Bacteria	Proteobacteria	Gammaproteobacteria	Pasteurellales	Pasteurellaceae	Pasteurella	Pasteurella multocida	circular	MOBP	-	-	APH(3'')-Ib;APH(6)-Id;sul2	No	4237	PTU-Pas1	III	1	0_4_5_9_4_18_70_10_8_0	PTU-Pas4	III
NC_012216.1	Bacteria	Proteobacteria	Gammaproteobacteria	Pasteurellales	Pasteurellaceae	Pasteurella	Pasteurella multocida	circular	MOBP	-	-	tetO	No	6033	-	-	1	0_4_5_9_4_18_70_10_32_2	-	-
NC_012222.2	Bacteria	Firmicutes	Bacilli	Lactobacillales	Lactobacillaceae	Lactobacillus	Lactobacillus paracasei	circular	MOBP	-	-	-	No	14442	-	-	70	0_4_6_5_14_26_40_101_358_1	-	-
NC_012487.1	Bacteria	Proteobacteria	Gammaproteobacteria	Enterobacterales	Enterobacteriaceae	Escherichia	Escherichia coli	circular	MOBP;MOBP	typeI	IncB/O/K/Z;IncB/O/K/Z	-	No	168100	-	-	1	0_4_6_5_14_26_40_147_69_0	PTU-B/O/K/Z	III
NC_012547.1	Bacteria	Firmicutes	Bacilli	Bacillales	Staphylococcaceae	Staphylococcus	Staphylococcus aureus	circular	MOBP;MOBQ;MOBV	typeFATA	rep13;rep15;rep21;rep5;repUS12	AAC(6')-Ie-APH(2'')-Ia;ANT(4')-Ib;dfrC	No	54000	-	-	1	0_4_5_9_4_18_27_15_682_0	PTU-Bac44	I
NC_012556.1	Bacteria	Proteobacteria	Gammaproteobacteria	Enterobacterales	Enterobacteriaceae	Enterobacter	Enterobacter cloacae	circular	MOBH	-	IncHI2;IncHI2A;RepA	AAC(3)-IIg;AAC(6')-IIc;AAC(6')-Ib7;AAC(6')-Ib7;AAC(6')-Ib7;AAC(6')-Ib8;APH(3'')-Ib;APH(3')-Ia;APH(6)-Id;EreA2;EreA2;IMP-8;MCR-9;QnrB20;SHV-66;TEM-181;catB3;catII;dfrA19;qacEdelta1;qacEdelta1;qacEdelta1;sul1;sul1;sul1;sul2;tet(D)	No	324503	PTU-HI2	IV	1	0_4_6_5_7_10_65_34_428_0	PTU-HI2	IV
NC_012625.1	Bacteria	Chlamydiae	Chlamydiia	Chlamydiales	Chlamydiaceae	Chlamydia	Chlamydia trachomatis	circular	-	-	-	-	No	7493	PTU-Cla2	II	71	0_4_5_3_10_2_41_185_115_0	PTU-Cla2	II
NC_012626.1	Bacteria	Chlamydiae	Chlamydiia	Chlamydiales	Chlamydiaceae	Chlamydia	Chlamydia trachomatis	circular	-	-	-	-	No	7471	PTU-Cla2	II	71	0_4_5_3_10_2_41_185_477_0	PTU-Cla2	II
NC_012627.1	Bacteria	Chlamydiae	Chlamydiia	Chlamydiales	Chlamydiaceae	Chlamydia	Chlamydia trachomatis	circular	-	-	-	-	No	7502	PTU-Cla2	II	71	0_4_5_3_10_2_41_185_115_0	PTU-Cla2	II
NC_012628.1	Bacteria	Firmicutes	Bacilli	Lactobacillales	Lactobacillaceae	Lactobacillus	Lactobacillus plantarum	circular	-	-	-	ErmB	No	4031	-	-	72	0_5_1_11_2_20_37_47_704_0	-	-
NC_012630.1	Bacteria	Chlamydiae	Chlamydiia	Chlamydiales	Chlamydiaceae	Chlamydia	Chlamydia trachomatis	circular	-	-	-	-	No	7169	PTU-Cla2	II	71	0_4_5_3_10_2_41_185_477_0	PTU-Cla2	II
NC_012631.1	Bacteria	Chlamydiae	Chlamydiia	Chlamydiales	Chlamydiaceae	Chlamydia	Chlamydia trachomatis	circular	-	-	-	-	No	7502	PTU-Cla2	II	71	0_4_5_3_10_2_41_185_115_0	PTU-Cla2	II
NC_012661.1	Bacteria	Proteobacteria	Gammaproteobacteria	Pasteurellales	Pasteurellaceae	Haemophilus	[Haemophilus] parasuis	circular	MOBP	-	-	lnuC	No	6320	-	-	1	0_4_5_9_4_18_70_10_10_0	PTU-Pas3	III
NC_012690.1	Bacteria	Proteobacteria	Gammaproteobacteria	Enterobacterales	Enterobacteriaceae	Escherichia	Escherichia coli	circular	MOBH	-	IncA/C2	AAC(3)-VIa;ANT(3'')-IIa;APH(3'')-Ib;APH(3')-Ia;APH(6)-Id;CMY-59;CMY-59;TEM-181;floR;qacEdelta1;sul1;sul2;tet(A)	No	148105	PTU-C	V	1	0_4_6_5_14_7_26_149_47_0	PTU-C	V
NC_012692.1	Bacteria	Proteobacteria	Gammaproteobacteria	Enterobacterales	Enterobacteriaceae	Escherichia	Escherichia coli	circular	MOBH	typeF	IncA/C2	AAC(3)-VIa;ANT(3'')-IIa;APH(3'')-Ib;APH(6)-Id;CMY-59;floR;qacEdelta1;sul1;sul2;tet(A)	No	166530	PTU-C	V	1	0_4_6_5_14_7_26_149_47_0	PTU-C	V
NC_012882.1	Bacteria	Proteobacteria	Gammaproteobacteria	Enterobacterales	Enterobacteriaceae	Escherichia	Escherichia coli	circular	MOBQ	-	Col156	-	No	6751	PTU-E20	III	1	0_4_5_3_16_24_7_183_194_0	PTU-E20	III
NC_012885.1	Bacteria	Proteobacteria	Gammaproteobacteria	Aeromonadales	Aeromonadaceae	Aeromonas	Aeromonas hydrophila	circular	MOBH	typeF	IncA/C	sul2;tet(D)	No	143963	-	-	1	0_4_6_5_14_7_26_149_47_0	PTU-C	V
NC_003526.1	Bacteria	Actinobacteria	Actinobacteria	Micrococcales	Micrococcaceae	Micrococcus	Micrococcus luteus	circular	-	-	-	-	No	2331	-	-	61	0_5_1_6_5_25_8_63_189_1	-	-
NC_006877.1	Bacteria	Proteobacteria	Gammaproteobacteria	Pseudomonadales	Moraxellaceae	Acinetobacter	Acinetobacter baumannii	circular	MOBQ	-	-	-	No	9540	PTU-Pse3	II	73	0_5_1_11_11_13_48_19_610_0	PTU-Pse3	II
NC_005566.1	Bacteria	Firmicutes	Bacilli	Bacillales	Staphylococcaceae	Staphylococcus	Staphylococcus epidermidis	circular	MOBP	-	rep5	dfrC	No	8013	-	-	1	0_4_5_9_4_18_27_135_791_0	-	-
NC_006827.2	Bacteria	Firmicutes	Bacilli	Lactobacillales	Enterococcaceae	Enterococcus	Enterococcus faecalis	circular	MOBP	typeFATA	rep9	tetM	No	67673	PTU-Lab36	IV	74	0_5_1_11_2_27_19_72_535_0	PTU-Lab36	IV
NC_005792.1	Bacteria	Deinococcus-Thermus	Deinococci	Thermales	Thermaceae	Thermus	Thermus thermophilus	circular	-	-	-	-	No	9328	-	-	75	0_4_5_3_16_24_57_152_653_0	-	-
NC_002518.1	Bacteria	Proteobacteria	Gammaproteobacteria	Pseudomonadales	Pseudomonadaceae	Pseudomonas	Pseudomonas putida	circular	-	-	-	-	No	2534	-	-	76	0_4_5_3_16_14_15_60_472_1	-	-
NC_010286.1	Bacteria	Chlamydiae	Chlamydiia	Chlamydiales	Chlamydiaceae	Chlamydia	Chlamydia trachomatis	circular	-	-	-	-	No	7500	PTU-Cla2	II	71	0_4_5_3_10_2_41_185_477_0	PTU-Cla2	II
NC_010283.1	Bacteria	Firmicutes	Bacilli	Bacillales	Bacillaceae	Bacillus	Bacillus thuringiensis	circular	MOBP	-	-	-	No	55712	PTU-Bac6	II	77	0_4_5_9_15_15_66_188_656_0	PTU-Bac6	II
NC_010279.1	Bacteria	Firmicutes	Bacilli	Bacillales	Staphylococcaceae	Staphylococcus	Staphylococcus aureus	circular	-	-	rep23	mupA	No	39041	PTU-Bac20	V	1	0_4_5_9_4_18_27_15_682_0	PTU-Bac44	I
NC_010284.1	Bacteria	Firmicutes	Bacilli	Bacillales	Staphylococcaceae	Staphylococcus	Staphylococcus aureus	circular	MOBV	-	rep7	tet(K)	No	4441	PTU-Bac21	II	1	0_4_5_9_4_18_27_4_196_0	PTU-Bac21	II
NC_010722.1	Bacteria	Proteobacteria	Gammaproteobacteria	Pseudomonadales	Pseudomonadaceae	Pseudomonas	Pseudomonas aeruginosa	circular	-	-	-	-	No	2140	-	-	78	0_5_1_6_0_30_3_130_84_0	-	-
NC_007926.1	Bacteria	Proteobacteria	Gammaproteobacteria	Pseudomonadales	Pseudomonadaceae	Pseudomonas	Pseudomonas putida	circular	MOBF	typeT	-	-	No	82232	PTU-P9	II	22	0_5_1_11_11_23_4_145_216_0	PTU-P9	II
NC_012944.1	Bacteria	Proteobacteria	Gammaproteobacteria	Enterobacterales	Enterobacteriaceae	Escherichia	Escherichia coli	circular	MOBF	typeF	IncFIA;IncFIB(AP001918);IncFIC(FII)	-	No	138362	PTU-FE	-	1	0_4_6_5_14_7_13_111_438_0	PTU-E77	I
NC_013175.1	Bacteria	Proteobacteria	Gammaproteobacteria	Enterobacterales	Enterobacteriaceae	Escherichia	Escherichia coli	circular	MOBF	typeF	Col156;IncFIB(AP001918);IncFII(29)	-	No	114222	PTU-FE	III	1	0_4_6_5_14_7_13_162_45_0	PTU-FE	III
NC_002192.1	Bacteria	Firmicutes	Bacilli	Lactobacillales	Streptococcaceae	Lactococcus	Lactococcus lactis	linear	-	-	-	-	No	2178	PTU-Lab6	I	79	0_5_1_11_11_23_6_134_468_0	PTU-Lab6	I
NC_002610.1	Bacteria	Proteobacteria	Gammaproteobacteria	Enterobacterales	Enterobacteriaceae	Klebsiella	Klebsiella pneumoniae	circular	-	-	ColRNAI	-	No	5258	-	-	1	0_4_6_5_17_21_17_39_108_1	-	-
NC_004846.1	Bacteria	Proteobacteria	Gammaproteobacteria	Pasteurellales	Pasteurellaceae	Haemophilus	Haemophilus influenzae	circular	MOBP	typeT	-	-	No	32433	-	-	80	0_4_5_3_16_24_57_152_653_1	-	-
NC_004968.1	Bacteria	Firmicutes	Bacilli	Lactobacillales	Streptococcaceae	Streptococcus	Streptococcus thermophilus	circular	-	-	-	-	No	2672	-	-	81	0_4_5_3_16_24_7_143_547_0	-	-
NC_006881.1	Bacteria	Proteobacteria	Gammaproteobacteria	Enterobacterales	Enterobacteriaceae	Escherichia	Escherichia coli	circular	MOBP	-	ColRNAI	-	No	8318	PTU-E14	III	1	0_4_6_5_17_9_14_159_332_0	PTU-E14	III
NC_008443.1	Bacteria	Spirochaetes	Spirochaetia	Spirochaetales	Borreliaceae	Borreliella	Borreliella burgdorferi	circular	-	-	-	-	No	8303	-	-	82	0_5_1_11_2_20_69_128_382_1	-	-
NC_008612.1	Bacteria	Proteobacteria	Gammaproteobacteria	Vibrionales	Vibrionaceae	Photobacterium	Photobacterium damselae	circular	MOBH	typeF;typeT	IncA/C2	APH(3')-Ia;plasmid-encoded;sul2;tet(D)	No	150157	PTU-C	V	1	0_4_6_5_14_7_26_149_47_0	PTU-C	V
NC_011641.1	Bacteria	Proteobacteria	Gammaproteobacteria	Enterobacterales	Enterobacteriaceae	Klebsiella	Klebsiella pneumoniae	circular	MOBP	typeI	IncL/M	CTX-M-3;TEM-181	No	68018	PTU-L/M	IV	1	0_4_6_5_7_10_24_20_840_0	PTU-L/M	IV
NC_011796.1	Bacteria	Firmicutes	Bacilli	Bacillales	Bacillaceae	Bacillus	Bacillus thuringiensis	circular	MOBV	-	-	-	No	7635	PTU-Bac23	I	44	0_5_1_11_2_20_69_140_127_0	PTU-Bac23	I
NC_012886.1	Bacteria	Proteobacteria	Gammaproteobacteria	Enterobacterales	Enterobacteriaceae	Escherichia	Escherichia coli	circular	-	-	IncA/C	APH(3')-Ia;APH(3')-Ia;sul2;tet(D)	No	52637	-	-	1	0_4_6_5_14_26_40_91_603_0	-	-
NC_002129.1	Bacteria	Firmicutes	Bacilli	Bacillales	Staphylococcaceae	Staphylococcus	Staphylococcus aureus	circular	MOBP	-	rep7	Staphylococcus	No	4557	PTU-Bac15	III	1	0_4_5_3_16_24_61_163_55_0	PTU-Bac15	III
NC_002111.1	Bacteria	Bacteroidetes	Flavobacteriia	Flavobacteriales	Flavobacteriaceae	Riemerella	Riemerella anatipestifer	circular	-	-	-	-	No	3966	-	-	9	0_5_1_11_11_13_48_26_368_0	-	-
NC_007207.1	Bacteria	Firmicutes	Bacilli	Lactobacillales	Leuconostocaceae	Leuconostoc	Leuconostoc mesenteroides	circular	-	-	-	-	No	4661	-	-	83	0_5_1_11_2_20_37_47_704_1	-	-
NC_007209.1	Bacteria	Firmicutes	Bacilli	Bacillales	Staphylococcaceae	Staphylococcus	Staphylococcus aureus	circular	-	-	rep10	ErmC	No	2473	PTU-Bac20	V	1	0_4_5_9_4_18_27_31_41_0	PTU-Bac20	IV
NC_004940.1	Bacteria	Proteobacteria	Gammaproteobacteria	Enterobacterales	Erwiniaceae	Erwinia	Erwinia amylovora	circular	-	-	-	-	No	1711	-	-	84	0_5_1_11_2_27_19_72_741_0	-	-
NC_004747.1	Bacteria	Firmicutes	Bacilli	Lactobacillales	Streptococcaceae	Streptococcus	Streptococcus thermophilus	circular	-	-	-	-	No	3531	-	-	6	0_5_1_11_2_20_37_47_723_0	-	-
NC_005323.1	Bacteria	Firmicutes	Bacilli	Lactobacillales	Streptococcaceae	Streptococcus	Streptococcus thermophilus	circular	MOBT	-	-	-	No	4449	-	-	85	0_5_1_11_2_27_54_80_404_0	-	-
NC_005248.1	Bacteria	Proteobacteria	Gammaproteobacteria	Enterobacterales	Enterobacteriaceae	Escherichia	Escherichia coli	circular	-	-	-	TEM-181	Yes	8145	-	-	-	-	-	-
NC_009841.1	Bacteria	Firmicutes	Bacilli	Bacillales	Bacillaceae	Bacillus	Bacillus thuringiensis	circular	MOBP	typeFATA	rep12	-	No	67159	PTU-Bac28	I	86	0_4_5_3_16_24_61_77_241_0	PTU-Bac28	I
NC_004768.1	Bacteria	Actinobacteria	Actinobacteria	Bifidobacteriales	Bifidobacteriaceae	Bifidobacterium	Bifidobacterium longum	circular	MOBF	-	-	-	No	10224	-	-	87	0_4_5_3_10_16_18_59_441_0	-	-
NC_004978.1	Bacteria	Actinobacteria	Actinobacteria	Bifidobacteriales	Bifidobacteriaceae	Bifidobacterium	Bifidobacterium longum	circular	-	-	-	-	No	4960	PTU-Bif1	II	10	0_4_5_9_15_15_66_174_92_0	PTU-Bif1	II
NC_010428.1	Bacteria	Firmicutes	Bacilli	Bacillales	Staphylococcaceae	Staphylococcus	Staphylococcus aureus	circular	-	-	repUS13	-	No	3124	PTU-Bac16	III	1	0_4_5_9_4_18_49_51_83_0	PTU-Bac16	III
NC_010419.1	Bacteria	Firmicutes	Bacilli	Bacillales	Staphylococcaceae	Staphylococcus	Staphylococcus aureus	circular	-	-	rep16;rep5	AAC(6')-Ie-APH(2'')-Ia;FosD;PC1;PC1;qacB	No	35380	-	-	1	0_4_5_9_4_18_49_108_218_0	PTU-Bac18	I
NC_010423.2	Bacteria	Firmicutes	Bacilli	Lactobacillales	Streptococcaceae	Streptococcus	Streptococcus pyogenes	circular	MOBV	-	-	ErmT	No	4968	PTU-Bac20	V	1	0_4_5_9_4_18_27_31_231_0	PTU-Lab51	II
NC_010796.1	Bacteria	Proteobacteria	Gammaproteobacteria	Enterobacterales	Yersiniaceae	Serratia	Serratia marcescens	circular	MOBP	-	-	-	No	4241	PTU-E3	-	1	0_4_6_5_17_21_23_142_381_0	PTU-E3	V
NC_010880.1	Bacteria	Firmicutes	Bacilli	Lactobacillales	Enterococcaceae	Enterococcus	Enterococcus faecium	circular	-	-	rep2	-	No	21344	-	-	88	0_4_5_3_16_14_15_127_246_2	-	-
NC_010881.1	Bacteria	Proteobacteria	Betaproteobacteria	Neisseriales	Neisseriaceae	Neisseria	Neisseria gonorrhoeae	circular	-	-	-	TEM-181;TEM-181	No	5161	PTU-Nei3	I	89	0_4_5_3_16_14_15_127_600_0	PTU-Nei3	I
NC_010883.1	Bacteria	Proteobacteria	Gammaproteobacteria	Enterobacterales	Enterobacteriaceae	Escherichia	Escherichia coli	circular	MOBQ	-	Col156	-	No	6750	PTU-E20	III	1	0_4_5_3_16_24_7_183_194_0	PTU-E20	III
NC_010901.1	Bacteria	Firmicutes	Bacilli	Lactobacillales	Streptococcaceae	Lactococcus	Lactococcus lactis	circular	MOBP	typeFATA	-	-	No	64980	-	-	90	0_5_1_6_5_25_5_81_416_1	-	-
NC_010904.1	Bacteria	Proteobacteria	Gammaproteobacteria	Enterobacterales	Enterobacteriaceae	Escherichia	Escherichia coli	circular	-	-	ColRNAI	-	No	4715	-	-	1	0_4_6_5_17_9_16_165_406_0	PTU-E58	III
NC_011383.1	Bacteria	Proteobacteria	Gammaproteobacteria	Enterobacterales	Enterobacteriaceae	Klebsiella	Klebsiella pneumoniae	circular	MOBF	typeT	IncN	KPC-1;KPC-1	No	70655	PTU-N1	III	1	0_4_6_5_7_10_65_2_162_0	PTU-N1	IV
NC_011385.1	Bacteria	Proteobacteria	Gammaproteobacteria	Enterobacterales	Enterobacteriaceae	Klebsiella	Klebsiella pneumoniae	circular	MOBF	-	IncN	AAC(6')-Ib7;AAC(6')-Ib9;ANT(3'')-IIa;APH(3'')-Ib;APH(6)-Id;KPC-3;OXA-9;TEM-181;TEM-181;dfrA14;sul2	No	75617	PTU-N1	III	1	0_4_6_5_7_10_65_2_135_0	PTU-N1	IV
NC_002630.1	Bacteria	Firmicutes	Bacilli	Lactobacillales	Enterococcaceae	Enterococcus	Enterococcus faecalis	circular	MOBC	-	rep8	-	No	36804	-	-	91	0_4_5_9_15_15_10_116_540_0	-	-
NC_013120.1	Bacteria	Proteobacteria	Gammaproteobacteria	Enterobacterales	Enterobacteriaceae	Escherichia	Escherichia coli	circular	MOBP	typeI	IncI1	CTX-M-3;TEM-181	No	93732	PTU-I1	III	1	0_4_6_5_14_26_22_105_137_0	PTU-I1	III
NC_013122.1	Bacteria	Proteobacteria	Gammaproteobacteria	Enterobacterales	Enterobacteriaceae	Escherichia	Escherichia coli	circular	-	-	IncFIA;IncFII	AAC(6')-Ib-cr;AAC(6')-Ib7;CTX-M-15;OXA-1;TEM-181;aadA5;catB3;dfrA17;mphA;qacEdelta1;sul1;tet(A)	No	117536	PTU-FE	-	1	0_4_6_5_14_7_13_158_395_0	PTU-FE	III
NC_013176.1	Bacteria	Proteobacteria	Gammaproteobacteria	Pseudomonadales	Pseudomonadaceae	Pseudomonas	Pseudomonas putida	circular	MOBP	-	-	-	No	76494	PTU-P1	VI	1	0_4_6_5_17_9_2_88_171_0	PTU-P1	VI
NC_013277.1	Bacteria	Proteobacteria	Gammaproteobacteria	Pseudomonadales	Moraxellaceae	Acinetobacter	Acinetobacter baumannii	circular	-	-	-	OXA-24	No	10679	-	-	45	0_4_5_3_10_2_52_112_140_0	PTU-Pse7	I
NC_013503.1	Bacteria	Proteobacteria	Gammaproteobacteria	Enterobacterales	Enterobacteriaceae	Escherichia	Escherichia coli	circular	MOBP	typeT	IncX1	-	No	42644	PTU-X1	III	1	0_4_6_5_14_26_64_89_836_0	PTU-E80	IV
NC_013507.1	Bacteria	Proteobacteria	Gammaproteobacteria	Enterobacterales	Enterobacteriaceae	Escherichia	Escherichia coli	circular	MOBF	-	IncFII(29)	APH(3')-Ia	No	67094	-	-	92	0_4_5_3_10_16_63_75_398_0	-	-
NC_013533.1	Bacteria	Firmicutes	Bacilli	Lactobacillales	Enterococcaceae	Enterococcus	Enterococcus faecalis	circular	MOBP	typeFATA	rep9	-	No	80600	PTU-Lab36	IV	74	0_5_1_11_2_27_19_72_535_0	PTU-Lab36	IV
NC_013541.1	Bacteria	Firmicutes	Bacilli	Lactobacillales	Lactobacillaceae	Lactobacillus	Lactobacillus plantarum	circular	-	-	-	-	No	2140	-	-	93	0_5_1_11_2_27_0_138_759_1	-	-
NC_013542.1	Bacteria	Proteobacteria	Gammaproteobacteria	Enterobacterales	Enterobacteriaceae	Klebsiella	Klebsiella pneumoniae	circular	MOBF	typeF	IncFII	CTX-M-14	No	70057	PTU-FE	-	1	0_4_6_5_14_7_13_45_111_0	PTU-FE	III
NC_013543.1	Bacteria	Firmicutes	Bacilli	Lactobacillales	Lactobacillaceae	Lactobacillus	Lactobacillus paracasei	circular	-	-	-	-	No	19882	-	-	54	0_5_1_6_5_25_5_81_271_1	-	-
NC_013544.1	Bacteria	Firmicutes	Bacilli	Lactobacillales	Lactobacillaceae	Lactobacillus	Lactobacillus paracasei	circular	-	-	-	-	No	8554	-	-	94	0_5_1_11_11_23_6_134_468_1	-	-
NC_013545.1	Bacteria	Proteobacteria	Alphaproteobacteria	Rhizobiales	Rhizobiaceae	Sinorhizobium	Sinorhizobium meliloti	circular	MOBQ	-	-	-	No	144170	-	-	95	0_5_1_11_2_20_1_100_808_0	-	-
NC_013549.1	Bacteria	Proteobacteria	Gammaproteobacteria	Enterobacterales	Erwiniaceae	Buchnera	Buchnera aphidicola	circular	-	-	-	-	No	6521	-	-	96	0_5_1_11_2_27_19_104_729_0	-	-
NC_013550.1	Bacteria	Firmicutes	Bacilli	Bacillales	Staphylococcaceae	Staphylococcus	Staphylococcus aureus	circular	-	-	rep16;rep19	PC1	No	17334	-	-	1	0_4_5_9_4_18_49_108_218_0	PTU-Bac18	I
NC_013589.1	Bacteria	Proteobacteria	Gammaproteobacteria	Enterobacterales	Enterobacteriaceae	Escherichia	Escherichia coli	circular	-	-	ColRNAI	-	No	5159	PTU-E1	III	1	0_4_6_5_17_9_14_43_126_0	PTU-E1	III
NC_013652.1	Bacteria	Proteobacteria	Gammaproteobacteria	Enterobacterales	Enterobacteriaceae	Escherichia	Escherichia coli	circular	-	-	Col(MP18)	-	No	2330	-	-	97	0_4_5_9_15_15_10_71_708_0	-	-
NC_013653.1	Bacteria	Firmicutes	Bacilli	Bacillales	Staphylococcaceae	Staphylococcus	Staphylococcus aureus	circular	MOBQ	typeFATA	rep23	PC1;mupA	No	41715	PTU-Bac20	V	1	0_4_5_9_4_18_27_15_682_0	PTU-Bac44	I
NC_013728.1	Bacteria	Proteobacteria	Gammaproteobacteria	Enterobacterales	Enterobacteriaceae	Escherichia	Escherichia coli	circular	MOBP	-	IncB/O/K/Z;IncFIB(AP001918);IncQ1	AAC(6')-Ib7;APH(3'')-Ib;APH(3')-Ia;APH(6)-Id;TEM-181;dfrA5;sul2	No	111481	-	-	1	0_4_6_5_14_26_40_147_110_0	PTU-E69	I
NC_013780.1	Bacteria	Proteobacteria	Gammaproteobacteria	Aeromonadales	Aeromonadaceae	Aeromonas	Aeromonas hydrophila	circular	-	-	-	-	No	3680	-	-	1	0_4_6_5_17_21_23_142_184_0	PTU-E3	V
NC_013782.1	Bacteria	Proteobacteria	Gammaproteobacteria	Enterobacterales	Enterobacteriaceae	Escherichia	Escherichia coli	circular	-	-	-	QnrB5	No	3071	PTU-E52	I	1	0_4_6_5_17_21_45_98_142_0	PTU-E52	III
NC_013783.1	Bacteria	Firmicutes	Bacilli	Lactobacillales	Streptococcaceae	Lactococcus	Lactococcus lactis	circular	-	-	-	-	No	1594	-	-	98	0_5_1_11_11_23_30_5_248_0	-	-
NC_013789.1	Bacteria	Firmicutes	Bacilli	Lactobacillales	Lactobacillaceae	Lactobacillus	Lactobacillus plantarum	circular	-	-	-	-	No	2968	PTU-Lab31	IV	2	0_5_1_11_11_23_30_5_181_0	PTU-Lab31	IV
NC_013950.1	Bacteria	Proteobacteria	Gammaproteobacteria	Enterobacterales	Enterobacteriaceae	Klebsiella	Klebsiella pneumoniae	circular	MOBF	typeF	IncFII(K)	CTX-M-15;TEM-181;TEM-181	No	94219	PTU-FK3	-	1	0_4_6_5_17_22_35_84_148_0	PTU-FK	III
NC_013969.1	Bacteria	Firmicutes	Bacilli	Bacillales	Staphylococcaceae	Staphylococcus	Staphylococcus aureus	circular	-	-	repUS19	-	No	1365	-	-	99	0_5_1_11_2_27_0_138_759_2	-	-
NC_014016.1	Bacteria	Proteobacteria	Gammaproteobacteria	Enterobacterales	Enterobacteriaceae	Klebsiella	Klebsiella pneumoniae	circular	MOBF	typeF	IncFIB(pQil);IncFII(K)	KPC-3;OXA-9;TEM-181;aadA25	No	113637	PTU-FK2	III	1	0_4_6_5_17_22_35_25_149_0	PTU-FK	III
NC_014105.1	Bacteria	Proteobacteria	Betaproteobacteria	Neisseriales	Neisseriaceae	Neisseria	Neisseria gonorrhoeae	circular	MOBP	typeT	-	tetM	No	42004	-	-	100	0_5_1_11_2_20_1_129_574_0	-	-
NC_014111.1	Bacteria	Proteobacteria	Gammaproteobacteria	Xanthomonadales	Xanthomonadaceae	Xylella	Xylella fastidiosa	circular	MOBP	typeT	-	-	No	25105	PTU-Xan9	I	101	0_4_5_9_4_18_70_94_702_0	PTU-Xan9	I
NC_014113.1	Bacteria	Proteobacteria	Gammaproteobacteria	Xanthomonadales	Xanthomonadaceae	Xylella	Xylella fastidiosa	circular	MOBP	typeT	-	-	No	24372	PTU-Xan9	I	101	0_4_5_9_4_18_70_94_702_0	PTU-Xan9	I
NC_014124.1	Bacteria	Proteobacteria	Gammaproteobacteria	Pseudomonadales	Pseudomonadaceae	Pseudomonas	Pseudomonas putida	circular	MOBH	typeF	-	-	No	128921	PTU-Pse4	II	102	0_4_5_9_15_15_66_174_166_0	PTU-Pse4	II
NC_014156.1	Bacteria	Firmicutes	Bacilli	Bacillales	Staphylococcaceae	Staphylococcus	Staphylococcus aureus	circular	MOBV	-	rep22	dfrK;tet(L)	No	6242	-	-	1	0_4_5_9_4_18_70_61_537_0	PTU-Bac45	VI
NC_014208.1	Bacteria	Proteobacteria	Gammaproteobacteria	Enterobacterales	Enterobacteriaceae	Klebsiella	Klebsiella oxytoca	circular	MOBF	typeT	IncN	AAC(6')-Ib7;AAC(6')-Ib7;AAC(6')-Ib9;QnrS1;SHV-66;VIM-1;aphA15;aphA15;dfrA14	No	54641	PTU-N1	III	1	0_4_6_5_7_10_65_86_107_0	PTU-N1	IV
NC_014234.1	Bacteria	Proteobacteria	Gammaproteobacteria	Enterobacterales	Enterobacteriaceae	Escherichia	Escherichia coli	circular	MOBP	-	IncI1	-	No	74575	-	III	1	0_4_6_5_14_26_22_78_710_0	-	-
NC_014312.1	Bacteria	Proteobacteria	Gammaproteobacteria	Enterobacterales	Enterobacteriaceae	Klebsiella	Klebsiella pneumoniae	circular	MOBF	typeF	IncFII(K);IncR	DHA-1;KPC-1;QnrB4;TEM-181;armA;mphE;msrE;qacEdelta1;sul1	No	151188	-	-	1	0_4_6_5_7_10_39_161_152_0	PTU-E61	III
NC_014356.1	Bacteria	Proteobacteria	Gammaproteobacteria	Enterobacterales	Enterobacteriaceae	Escherichia	Escherichia coli	circular	MOBP	-	IncQ2	AAC(6')-Ib9;GES-11	No	9042	PTU-Q2	V	58	0_5_1_6_5_25_5_81_341_1	PTU-Q2	V
NC_014367.1	Bacteria	Firmicutes	Bacilli	Lactobacillales	Lactobacillaceae	Pediococcus	Pediococcus pentosaceus	circular	-	-	-	-	No	2721	-	-	103	0_4_5_3_16_24_57_152_653_2	-	-
NC_014368.1	Bacteria	Proteobacteria	Gammaproteobacteria	Enterobacterales	Enterobacteriaceae	Klebsiella	Klebsiella pneumoniae	circular	MOBF	typeT	IncN	AAC(6')-Ib7;AAC(6')-Ib7;AAC(6')-Ib7;AAC(6')-Il;ANT(3'')-IIa;ANT(3'')-IIa;APH(3'')-Ib;APH(3')-Ia;APH(6)-Id;VIM-1;aadA2;dfrA1;dfrA1;dfrA12;qacEdelta1;qacEdelta1;sul1;sul1	No	79307	PTU-N1	III	1	0_4_6_5_7_10_65_86_107_0	PTU-N1	IV
NC_014382.1	Bacteria	Proteobacteria	Gammaproteobacteria	Enterobacterales	Enterobacteriaceae	Escherichia	Escherichia coli	circular	MOBF	-	IncFII	CTX-M-15;TEM-181	No	73801	PTU-FE	-	1	0_4_6_5_14_7_13_158_44_0	PTU-FE	III
NC_014383.1	Bacteria	Proteobacteria	Gammaproteobacteria	Enterobacterales	Enterobacteriaceae	Escherichia	Escherichia coli	circular	MOBP	-	IncI1	CTX-M-15;TEM-181	No	92970	PTU-I1	III	1	0_4_6_5_14_26_22_105_137_0	PTU-I1	III
NC_014385.1	Bacteria	Proteobacteria	Gammaproteobacteria	Enterobacterales	Enterobacteriaceae	Escherichia	Escherichia coli	circular	MOBF	typeF;typeT	IncFIA;IncFII;IncN	AAC(6')-Ib-cr;CTX-M-15;OXA-1;TEM-181;TEM-181;catB3	No	144871	-	-	1	0_4_6_5_14_1_51_40_300_0	-	-
NC_014475.1	Bacteria	Firmicutes	Bacilli	Lactobacillales	Enterococcaceae	Enterococcus	Enterococcus faecalis	circular	MOBQ	typeFATA	rep1	ErmB;vanA;vanA;vanHA;vanRA;vanSA;vanXA;vanXA;vanYA;vanZA	No	48365	PTU-Lab13	IV	1	0_4_5_9_4_18_70_94_24_0	PTU-Lab13	IV
NC_014477.1	Bacteria	Proteobacteria	Gammaproteobacteria	Enterobacterales	Enterobacteriaceae	Escherichia	Escherichia coli	circular	MOBP	typeI	IncB/O/K/Z	CTX-M-14	No	93629	PTU-B/O/K/Z	III	1	0_4_6_5_14_26_40_147_69_0	PTU-B/O/K/Z	III
NC_014478.1	Bacteria	Proteobacteria	Gammaproteobacteria	Enterobacterales	Enterobacteriaceae	Klebsiella	Klebsiella pneumoniae	circular	-	-	-	-	No	8187	-	-	1	0_4_6_5_17_22_35_189_128_0	-	-
NC_014496.1	Bacteria	Firmicutes	Bacilli	Bacillales	Listeriaceae	Listeria	Listeria grayi	circular	MOBP	-	-	-	No	79249	-	-	104	0_4_5_3_10_16_60_179_569_1	-	-
NC_014615.1	Bacteria	Proteobacteria	Gammaproteobacteria	Enterobacterales	Enterobacteriaceae	Escherichia	Escherichia coli	circular	MOBF	typeF	IncFIB(AP001918);IncFII;IncFII;IncQ1	AAC(3)-IIe;AAC(6')-Ib7;AAC(6')-Ib7;APH(3'')-Ib;APH(6)-Id;CTX-M-14;ErmB;TEM-181;aadA5;cmlA5;dfrA17;mphA;qacEdelta1;qacEdelta1;sul1;sul1;sul2;tet(A)	No	165657	PTU-FE	-	1	0_4_6_5_14_7_13_30_376_1	PTU-FE	III
NC_014627.1	Bacteria	Firmicutes	Bacilli	Lactobacillales	Lactobacillaceae	Lactobacillus	Lactobacillus plantarum	circular	-	-	-	-	No	1806	-	-	105	0_5_1_11_2_27_0_38_411_0	-	-
NC_014235.1	Bacteria	Proteobacteria	Gammaproteobacteria	Enterobacterales	Enterobacteriaceae	Escherichia	Escherichia coli	circular	MOBP	-	ColRNAI	-	No	7497	PTU-E1	III	1	0_4_6_5_17_9_14_48_68_0	PTU-E1	III
NC_014726.1	Bacteria	Firmicutes	Bacilli	Lactobacillales	Enterococcaceae	Enterococcus	Enterococcus faecalis	circular	MOBC	-	rep1;rep9	ErmB;ErmB;vanA;vanHA;vanRA;vanSA;vanXA;vanYA;vanZA	No	85068	PTU-Lab13	IV	1	0_4_5_9_4_18_70_94_24_0	PTU-Lab13	IV
NC_014813.1	Bacteria	Proteobacteria	Gammaproteobacteria	Pasteurellales	Pasteurellaceae	Haemophilus	Haemophilus influenzae	circular	MOBP	-	-	ROB-1	No	4613	PTU-Pas1	III	1	0_4_5_9_4_18_70_10_680_0	PTU-Pas1	III
NC_014843.1	Bacteria	Proteobacteria	Gammaproteobacteria	Enterobacterales	Enterobacteriaceae	Escherichia	Escherichia coli	circular	MOBP	typeI	IncB/O/K/Z	AAC(3)-IIe;ACC-4;APH(3'')-Ib;APH(6)-Id;APH(6)-Id;SCO-1;TEM-181;TEM-181;sul2	No	110416	PTU-B/O/K/Z	III	1	0_4_6_5_14_26_40_147_69_0	PTU-B/O/K/Z	III
NC_015055.1	Bacteria	Proteobacteria	Gammaproteobacteria	Enterobacterales	Yersiniaceae	Yersinia	Yersinia pestis	circular	-	-	ColRNAI	-	No	16030	PTU-E6	I	1	0_4_6_5_17_9_16_36_40_0	PTU-E6	I
NC_015154.1	Bacteria	Proteobacteria	Gammaproteobacteria	Enterobacterales	Enterobacteriaceae	Klebsiella	Klebsiella pneumoniae	circular	MOBF	typeF	IncFIB(K);IncFII(K)	CTX-M-15;TEM-181	No	95626	PTU-FK3	-	1	0_4_6_5_17_22_35_84_148_0	PTU-FK	III
NC_015171.1	Bacteria	Firmicutes	Bacilli	Bacillales	Staphylococcaceae	Staphylococcus	Staphylococcus hyicus	circular	MOBP	-	-	dfrK	No	4957	-	-	106	0_5_1_11_2_27_0_138_759_3	-	-
NC_015175.1	Bacteria	Proteobacteria	Gammaproteobacteria	Enterobacterales	Enterobacteriaceae	Enterobacter	Enterobacter cloacae	circular	MOBP	-	-	-	No	5782	-	-	107	0_5_1_11_2_20_1_100_336_0	-	-
NC_015256.1	Bacteria	Firmicutes	Bacilli	Lactobacillales	Enterococcaceae	Tetragenococcus	Tetragenococcus muriaticus	circular	-	-	-	-	No	21516	PTU-Lab32	II	108	0_4_5_9_15_15_66_188_774_0	PTU-Lab32	II
NC_015432.1	Bacteria	Firmicutes	Bacilli	Bacillales	Staphylococcaceae	Staphylococcus	Staphylococcus saprophyticus	circular	-	-	-	-	No	66104	-	-	109	0_4_5_3_10_16_63_13_548_0	-	-
NC_015472.1	Bacteria	Proteobacteria	Gammaproteobacteria	Enterobacterales	Enterobacteriaceae	Escherichia	Escherichia coli	circular	MOBP	-	IncX1	ANT(3'')-IIa;SAT-1;dfrA1	No	21423	PTU-X1	-	1	0_4_6_5_14_26_64_89_836_1	-	-
NC_015599.1	Bacteria	Proteobacteria	Gammaproteobacteria	Enterobacterales	Enterobacteriaceae	Escherichia	Escherichia coli	circular	MOBF	typeT	IncN	ANT(3'')-IIa;qacEdelta1;sul1;tet(A)	No	54205	PTU-N1	III	1	0_4_6_5_7_10_65_86_107_0	PTU-N1	IV
NC_004843.1	Bacteria	Proteobacteria	Gammaproteobacteria	Enterobacterales	Erwiniaceae	Buchnera	Buchnera aphidicola	circular	-	-	-	-	No	2308	-	-	110	0_4_5_9_15_15_11_23_621_0	-	-
NC_005246.1	Bacteria	Proteobacteria	Gammaproteobacteria	Enterobacterales	Erwiniaceae	Erwinia	Erwinia amylovora	circular	MOBP	typeI	IncL/M	-	No	60145	PTU-L/M	IV	1	0_4_6_5_7_10_24_20_840_0	PTU-L/M	IV
NC_007682.3	Bacteria	Proteobacteria	Gammaproteobacteria	Enterobacterales	Enterobacteriaceae	Escherichia	Escherichia coli	circular	MOBF	typeT	IncN	ANT(3'')-IIa;ANT(3'')-IIa;APH(3')-Ia;armA;linG;mphE;msrE;qacEdelta1;sul1	No	56634	PTU-N1	III	1	0_4_6_5_7_10_65_2_134_0	PTU-N1	IV
NC_008259.1	Bacteria	Firmicutes	Bacilli	Lactobacillales	Enterococcaceae	Enterococcus	Enterococcus faecium	circular	MOBP	-	-	-	No	7383	PTU-Lab17	II	1	0_4_5_9_15_12_43_90_479_0	PTU-Lab17	II
NC_010064.1	Bacteria	Proteobacteria	Gammaproteobacteria	Enterobacterales	Enterobacteriaceae	Escherichia	Escherichia coli	circular	-	-	-	dfrA8	No	2004	-	-	111	0_5_1_11_11_13_48_19_117_0	-	-
NC_010261.1	Bacteria	Proteobacteria	Gammaproteobacteria	Enterobacterales	Enterobacteriaceae	Klebsiella	Klebsiella pneumoniae	circular	-	-	-	CMY-150	No	8197	-	-	1	0_4_6_5_14_26_22_78_143_0	-	-
NC_010282.1	Bacteria	Firmicutes	Bacilli	Bacillales	Bacillaceae	Bacillus	Bacillus thuringiensis	circular	-	-	-	-	No	12459	-	-	112	0_4_6_5_17_9_2_27_772_0	-	-
NC_010377.1	Bacteria	Proteobacteria	Gammaproteobacteria	Enterobacterales	Yersiniaceae	Yersinia	Yersinia enterocolitica	circular	MOBF	-	pYE854	-	No	95499	-	-	113	0_4_5_3_16_14_44_157_475_0	-	-
NC_010859.1	Bacteria	Firmicutes	Bacilli	Lactobacillales	Streptococcaceae	Streptococcus	Streptococcus thermophilus	circular	-	-	-	-	No	6710	-	-	13	0_5_1_11_2_20_1_67_481_0	-	-
NC_014508.2	Bacteria	Firmicutes	Bacilli	Lactobacillales	Enterococcaceae	Enterococcus	Enterococcus faecalis	circular	-	-	repUS1	cfrA	No	32388	-	-	114	0_4_5_3_10_16_60_8_224_1	-	-
NC_015056.1	Bacteria	Proteobacteria	Gammaproteobacteria	Enterobacterales	Yersiniaceae	Yersinia	Yersinia pestis	circular	-	-	IncFII(Y)	-	No	77072	PTU-E2	II	1	0_4_6_5_17_9_16_165_160_0	PTU-E2	II
NC_006903.1	Bacteria	Tenericutes	Mollicutes	Acholeplasmatales	Acholeplasmataceae	Candidatus Phytoplasma	Onion yellows phytoplasma	circular	-	-	-	-	No	5045	PTU-Ach1	II	115	0_4_5_9_15_15_10_12_564_0	PTU-Ach2	I
NC_007594.1	Bacteria	Firmicutes	Bacilli	Lactobacillales	Enterococcaceae	Enterococcus	Enterococcus faecium	circular	MOBP	-	repUS7	-	No	52890	PTU-Lab5	I	60	0_4_5_3_16_14_15_127_246_1	PTU-Lab5	I
NC_007773.1	Bacteria	Firmicutes	Clostridia	Clostridiales	Clostridiaceae	Clostridium	Clostridium perfringens	circular	MOBM	-	-	-	No	75268	PTU-Clo1	I	29	0_4_5_3_10_16_63_55_292_0	PTU-Clo1	II
NC_002776.1	Bacteria	Firmicutes	Bacilli	Lactobacillales	Streptococcaceae	Streptococcus	Streptococcus thermophilus	circular	MOBV	-	-	-	No	4139	PTU-Lab4	II	12	0_5_1_11_2_27_54_96_261_0	PTU-Lab4	II
NC_003969.1	Bacteria	Firmicutes	Bacilli	Bacillales	Staphylococcaceae	Staphylococcus	Staphylococcus epidermidis	circular	-	-	rep13	-	No	2391	PTU-Bac19	II	1	0_4_5_9_4_18_27_135_169_0	PTU-Bac19	II
NC_011227.1	Bacteria	Proteobacteria	Gammaproteobacteria	Enterobacterales	Enterobacteriaceae	Escherichia	Escherichia coli	linear	-	-	ColRNAI	-	No	4073	-	-	1	0_4_6_5_17_9_16_165_406_0	PTU-E58	III
NC_012220.1	Bacteria	Firmicutes	Bacilli	Lactobacillales	Lactobacillaceae	Lactobacillus	Lactobacillus plantarum	circular	-	-	-	-	No	2112	PTU-Lab11	IV	3	0_4_5_3_16_24_7_183_451_0	PTU-Lab11	IV
NC_001763.1	Bacteria	Firmicutes	Bacilli	Bacillales	Staphylococcaceae	Staphylococcus	Staphylococcus aureus	linear	-	-	rep7	tet(K)	No	6024	PTU-Bac21	II	1	0_4_5_9_4_18_27_4_196_0	PTU-Bac21	II
NC_004334.1	Bacteria	Firmicutes	Bacilli	Bacillales	Bacillaceae	Bacillus	Bacillus thuringiensis	circular	MOBV	-	-	-	No	6829	-	-	116	0_4_5_3_16_14_44_157_34_0	-	-
NC_004653.1	Bacteria	Firmicutes	Bacilli	Lactobacillales	Streptococcaceae	Lactococcus	Lactococcus lactis	circular	-	-	-	-	No	7264	-	-	6	0_5_1_11_2_20_37_103_278_0	PTU-Lab47	I
NC_011409.1	Bacteria	Proteobacteria	Gammaproteobacteria	Pasteurellales	Pasteurellaceae	Haemophilus	Haemophilus influenzae	circular	MOBH	typeG	-	TEM-181;catII;tet(B)	No	59393	-	-	1	0_4_6_5_14_26_40_91_603_1	-	-
NC_007206.1	Bacteria	Proteobacteria	Gammaproteobacteria	Pasteurellales	Pasteurellaceae	Haemophilus	Haemophilus influenzae	circular	MOBP	typeT	-	-	No	32628	-	-	80	0_4_5_3_16_24_57_152_653_1	-	-
NC_008486.1	Bacteria	Proteobacteria	Gammaproteobacteria	Enterobacterales	Enterobacteriaceae	Escherichia	Escherichia coli	circular	-	-	Col(MG828)	-	No	1902	PTU-E9	-	1	0_4_6_5_17_9_2_88_743_0	PTU-E9	VI
NC_012555.1	Bacteria	Proteobacteria	Gammaproteobacteria	Enterobacterales	Enterobacteriaceae	Enterobacter	Enterobacter cloacae	circular	MOBH	-	IncHI2;IncHI2A;RepA	AAC(3)-IIg;AAC(6')-IIc;AAC(6')-Ib7;AAC(6')-Ib7;AAC(6')-Ib7;AAC(6')-Ib8;APH(3'')-Ib;APH(3')-Ia;APH(6)-Id;EreA2;EreA2;IMP-8;MCR-9;SHV-66;TEM-181;catB3;catII;dfrA19;qacEdelta1;qacEdelta1;sul1;sul1;sul2;tet(D)	No	318782	PTU-HI2	IV	1	0_4_6_5_7_10_65_34_428_0	PTU-HI2	IV
NC_014233.1	Bacteria	Proteobacteria	Gammaproteobacteria	Enterobacterales	Enterobacteriaceae	Escherichia	Escherichia coli	circular	-	-	IncFIB(AP001918);IncFII(pRSB107)	-	No	55709	PTU-E29	I	117	0_4_5_3_10_16_60_179_684_0	PTU-E29	I
NC_015068.1	Bacteria	Proteobacteria	Gammaproteobacteria	Enterobacterales	Yersiniaceae	Yersinia	Yersinia pestis	circular	MOBP	typeT	pJARS36	-	No	36085	-	-	118	0_4_5_3_16_14_15_127_405_0	-	-
NC_015849.1	Bacteria	Firmicutes	Bacilli	Lactobacillales	Enterococcaceae	Enterococcus	Enterococcus faecium	circular	MOBV	-	-	-	No	3825	PTU-Lab37	I	1	0_4_5_9_15_12_43_90_489_0	PTU-Lab37	II
NC_015860.1	Bacteria	Firmicutes	Bacilli	Lactobacillales	Streptococcaceae	Lactococcus	Lactococcus lactis	circular	-	-	-	-	No	6382	PTU-Lab7	I	119	0_5_1_11_2_27_0_38_411_1	-	-
NC_015861.1	Bacteria	Firmicutes	Bacilli	Lactobacillales	Streptococcaceae	Lactococcus	Lactococcus lactis	circular	-	-	-	-	No	19244	-	-	6	0_5_1_6_5_25_42_167_490_0	-	-
NC_015863.1	Bacteria	Firmicutes	Bacilli	Lactobacillales	Streptococcaceae	Lactococcus	Lactococcus lactis	circular	MOBP	-	-	-	No	23395	PTU-Lab28	III	6	0_5_1_11_2_20_37_47_27_0	PTU-Lab28	III
NC_015864.1	Bacteria	Firmicutes	Bacilli	Lactobacillales	Streptococcaceae	Lactococcus	Lactococcus lactis	circular	MOBP	-	-	-	No	28546	-	-	120	0_5_1_11_2_20_69_123_198_2	-	-
NC_015862.1	Bacteria	Firmicutes	Bacilli	Lactobacillales	Streptococcaceae	Lactococcus	Lactococcus lactis	circular	MOBP	-	-	-	No	48978	PTU-Lab24	I	6	0_5_1_6_5_25_8_17_445_0	PTU-Lab24	I
NC_015872.1	Bacteria	Proteobacteria	Gammaproteobacteria	Enterobacterales	Enterobacteriaceae	Escherichia	Escherichia coli	circular	MOBF	typeT	IncN2	NDM-1;determinant	No	35947	PTU-N2/3	III	1	0_4_6_5_17_21_17_76_344_0	PTU-N2/3	III
NC_015900.1	Bacteria	Firmicutes	Bacilli	Lactobacillales	Streptococcaceae	Lactococcus	Lactococcus lactis	circular	-	-	-	-	No	18977	-	-	121	0_5_1_6_5_25_8_171_373_0	-	-
NC_015901.1	Bacteria	Firmicutes	Bacilli	Lactobacillales	Streptococcaceae	Lactococcus	Lactococcus lactis	circular	MOBP	-	-	tetS	No	22166	-	-	122	0_4_5_3_10_16_63_55_719_0	-	-
NC_015902.1	Bacteria	Firmicutes	Bacilli	Lactobacillales	Streptococcaceae	Lactococcus	Lactococcus lactis	circular	MOBP	-	-	-	No	53876	-	-	123	0_4_5_3_10_16_18_59_441_1	-	-
NC_015912.1	Bacteria	Firmicutes	Bacilli	Lactobacillales	Streptococcaceae	Lactococcus	Lactococcus lactis	circular	-	-	-	-	No	21728	-	-	6	0_5_1_11_2_20_37_47_27_0	PTU-Lab28	III
NC_001446.1	Bacteria	Firmicutes	Bacilli	Bacillales	Bacillaceae	Bacillus	Bacillus thuringiensis	linear	MOBV	-	-	-	No	7649	-	-	124	0_4_5_9_15_15_10_12_714_0	-	-
NC_009137.1	Bacteria	Firmicutes	Bacilli	Lactobacillales	Streptococcaceae	Lactococcus	Lactococcus lactis	circular	-	-	-	-	No	16404	-	-	125	0_5_1_11_2_20_69_128_813_0	-	-
NC_011266.1	Bacteria	Proteobacteria	Gammaproteobacteria	Enterobacterales	Enterobacteriaceae	Escherichia	Escherichia coli	circular	-	-	Col(MG828)	-	No	1549	PTU-E9	VI	1	0_4_6_5_17_9_2_88_743_0	PTU-E9	VI
NC_011382.1	Bacteria	Proteobacteria	Gammaproteobacteria	Enterobacterales	Enterobacteriaceae	Klebsiella	Klebsiella pneumoniae	circular	MOBC	-	ColRNAI	AAC(6')-Ib10;ANT(3'')-IIa;KPC-1;TEM-181;TEM-181	No	23753	-	-	1	0_4_6_5_7_3_29_121_233_0	PTU-E8	IV
NC_011522.1	Bacteria	Firmicutes	Bacilli	Bacillales	Staphylococcaceae	Staphylococcus	Staphylococcus aureus	circular	MOBP	-	rep5	-	No	7904	-	-	126	0_5_1_11_11_13_48_26_294_0	-	-
NC_010098.1	Bacteria	Firmicutes	Bacilli	Lactobacillales	Lactobacillaceae	Lactobacillus	Lactobacillus plantarum	circular	-	-	-	-	No	2820	-	-	127	0_5_1_11_2_27_19_104_251_1	-	-
NC_004971.1	Bacteria	Spirochaetes	Spirochaetia	Spirochaetales	Borreliaceae	Borreliella	Borreliella burgdorferi	circular	-	-	-	-	No	21170	-	-	37	0_5_1_6_0_31_56_74_571_0	NAS_47	II
NC_004163.1	Bacteria	Firmicutes	Bacilli	Lactobacillales	Streptococcaceae	Lactococcus	Lactococcus lactis	circular	-	-	-	-	No	7344	PTU-Lab25	I	6	0_5_1_11_2_20_37_103_437_0	PTU-Lab25	I
NC_005247.1	Bacteria	Proteobacteria	Gammaproteobacteria	Enterobacterales	Erwiniaceae	Erwinia	Erwinia amylovora	circular	MOBP	typeT	-	-	No	30314	-	-	128	0_5_1_11_11_23_30_5_211_0	-	-
NC_006979.1	Bacteria	Firmicutes	Bacilli	Lactobacillales	Streptococcaceae	Streptococcus	Streptococcus pyogenes	circular	-	-	rep1;rep1	ErmB	No	28975	PTU-Lab13	IV	1	0_4_5_9_4_18_70_94_24_0	PTU-Lab13	IV
NC_013121.1	Bacteria	Proteobacteria	Gammaproteobacteria	Enterobacterales	Enterobacteriaceae	Escherichia	Escherichia coli	circular	-	-	IncFII	AAC(3)-IIe;AAC(6')-Ib-cr;CTX-M-15;OXA-1;TEM-181;catB3;tet(A)	No	64471	PTU-FE	-	1	0_4_6_5_14_7_13_158_138_0	PTU-FE	III
NC_014369.1	Bacteria	Firmicutes	Bacilli	Bacillales	Staphylococcaceae	Staphylococcus	Staphylococcus aureus	circular	-	-	repUS9	AAC(6')-Ie-APH(2'')-Ia;dfrC;qacA	No	28150	-	-	129	0_5_1_11_11_23_30_187_4_0	-	-
NC_014959.1	Bacteria	Firmicutes	Bacilli	Lactobacillales	Enterococcaceae	Enterococcus	Enterococcus faecium	circular	-	-	rep17	APH(3')-IIIa;ErmB;SAT-4;aad(6);vanA;vanHA;vanRA;vanSA;vanXA;vanYA;vanZA	No	39032	PTU-Lab15	I	1	0_4_5_9_15_12_43_90_33_0	PTU-Lab15	I
NC_015054.1	Bacteria	Proteobacteria	Gammaproteobacteria	Enterobacterales	Yersiniaceae	Yersinia	Yersinia pestis	circular	MOBP	typeT	IncX7	-	No	35044	-	-	130	0_4_5_9_15_15_11_146_829_0	-	-
NC_002123.1	Bacteria	Firmicutes	Bacilli	Lactobacillales	Lactobacillaceae	Lactobacillus	Lactobacillus plantarum	circular	-	-	-	-	No	2295	-	-	103	0_4_5_3_16_24_57_152_653_2	-	-
NC_010907.1	Bacteria	Firmicutes	Bacilli	Lactobacillales	Streptococcaceae	Streptococcus	Streptococcus dysgalactiae	circular	-	-	-	-	No	3578	-	-	41	0_5_1_11_2_20_69_123_353_0	-	-
NC_011073.1	Bacteria	Bacteroidetes	Bacteroidia	Bacteroidales	Bacteroidaceae	Bacteroides	Bacteroides fragilis	circular	-	-	-	-	No	5594	-	-	131	0_4_5_3_10_16_60_179_684_1	-	-
NC_004771.1	Bacteria	Proteobacteria	Gammaproteobacteria	Pasteurellales	Pasteurellaceae	Pasteurella	Pasteurella multocida	circular	-	-	-	catB2;qacE;sul2;tet(G)	No	6792	-	-	1	0_4_5_9_4_18_70_10_32_3	-	-
NC_011795.1	Bacteria	Proteobacteria	Gammaproteobacteria	Enterobacterales	Enterobacteriaceae	Escherichia	Escherichia coli	circular	-	-	-	APH(3'')-Ib;APH(6)-Id;sul2	No	6148	-	-	1	0_4_6_5_7_3_29_166_14_0	PTU-E63	I
NC_015950.1	Bacteria	Bacteroidetes	Flavobacteriia	Flavobacteriales	Flavobacteriaceae	Riemerella	Riemerella anatipestifer	circular	-	-	-	floR	No	10302	-	-	132	0_5_1_11_2_27_0_138_82_0	-	-
NC_015972.1	Bacteria	Proteobacteria	Gammaproteobacteria	Enterobacterales	Yersiniaceae	Serratia	Serratia marcescens	circular	MOBF	-	pSM22	-	No	43190	-	-	133	0_4_5_3_10_16_18_18_180_0	-	-
NC_016009.1	Bacteria	Firmicutes	Bacilli	Lactobacillales	Enterococcaceae	Enterococcus	Enterococcus faecium	circular	MOBV	-	rep2	tet(L);tetM	No	19557	-	-	1	0_4_5_9_4_18_70_61_537_0	PTU-Bac45	VI
NC_016039.1	Bacteria	Proteobacteria	Gammaproteobacteria	Enterobacterales	Enterobacteriaceae	Escherichia	Escherichia coli	circular	MOBF	typeF	IncFII	CTX-M-14	No	70060	PTU-FE	III	1	0_4_6_5_14_7_13_45_111_0	PTU-FE	III
NC_016053.1	Bacteria	Proteobacteria	Gammaproteobacteria	Xanthomonadales	Xanthomonadaceae	Xanthomonas	Xanthomonas arboricola	circular	MOBP	-	Col(pWES)	-	No	41102	-	-	134	0_5_1_6_0_31_12_154_520_0	-	-
NC_016600.1	Bacteria	Actinobacteria	Actinobacteria	Pseudonocardiales	Pseudonocardiaceae	Pseudonocardia	Pseudonocardia dioxanivorans	linear	-	-	-	-	No	45552	-	-	135	0_5_1_6_0_30_3_155_459_0	-	-
NC_016643.1	Bacteria	Firmicutes	Bacilli	Bacillales	Staphylococcaceae	Staphylococcus	Staphylococcus saprophyticus	circular	-	-	rep20	-	No	36907	-	-	136	0_4_5_3_10_16_60_8_224_2	-	-
NC_016849.1	Bacteria	Proteobacteria	Gammaproteobacteria	Aeromonadales	Aeromonadaceae	Aeromonas	Aeromonas hydrophila	circular	MOBP	-	-	QnrS6	No	6903	-	-	137	0_4_5_9_15_12_9_124_269_0	-	-
NC_016852.1	Bacteria	Proteobacteria	Gammaproteobacteria	Aeromonadales	Aeromonadaceae	Aeromonas	Aeromonas hydrophila	circular	-	-	-	tet(E)	No	8979	-	-	138	0_4_5_3_10_16_63_75_398_1	-	-
NC_016151.1	Bacteria	Proteobacteria	Gammaproteobacteria	Enterobacterales	Enterobacteriaceae	Citrobacter	Citrobacter freundii	circular	-	-	ColRNAI	-	No	6720	PTU-E3	-	1	0_4_6_5_17_21_23_142_184_1	-	-
NC_016966.1	Bacteria	Proteobacteria	Gammaproteobacteria	Enterobacterales	Enterobacteriaceae	Klebsiella	Klebsiella pneumoniae	circular	MOBF	typeF	IncFIB(K);IncFII(K)	AAC(6')-Ib-cr;AAC(6')-Ib7;CTX-M-15;OXA-1;TEM-181;aadA2;catB3;dfrA12;mphA;qacEdelta1;sul1;tet(A)	No	220824	PTU-FK1	II	1	0_4_6_5_17_22_35_54_412_0	PTU-FK	III
NC_016973.1	Bacteria	Proteobacteria	Gammaproteobacteria	Pasteurellales	Pasteurellaceae	Pasteurella	Pasteurella multocida	circular	MOBP	-	-	APH(3')-IIIa;ROB-1	No	5265	PTU-Pas1	III	1	0_4_5_9_4_18_70_10_680_0	PTU-Pas1	III
NC_016974.1	Bacteria	Proteobacteria	Gammaproteobacteria	Enterobacterales	Morganellaceae	Providencia	Providencia stuartii	circular	MOBH	typeF	IncA/C2	AAC(6')-Ib7;AAC(6')-Ib7;ANT(2'')-Ia;ANT(3'')-IIa;APH(3'')-Ib;APH(3')-VI;APH(6)-Id;CMY-59;NDM-1;OXA-10;QnrA1;armA;cmlA5;determinant;floR;mphE;msrE;qacEdelta1;qacEdelta1;qacEdelta1;sul1;sul1;sul1;sul2;tet(A)	No	178277	PTU-C	V	1	0_4_6_5_14_7_26_92_186_0	PTU-C	V
NC_016977.1	Bacteria	Proteobacteria	Gammaproteobacteria	Pseudomonadales	Moraxellaceae	Acinetobacter	Acinetobacter baumannii	circular	-	-	-	-	No	2252	-	-	139	0_4_5_3_10_16_60_8_632_0	-	-
NC_016979.1	Bacteria	Proteobacteria	Gammaproteobacteria	Enterobacterales	Enterobacteriaceae	Klebsiella	Klebsiella pneumoniae	circular	MOBP	-	-	-	No	5247	PTU-E3	IV	1	0_4_6_5_17_21_23_142_184_2	-	-
NC_016980.1	Bacteria	Proteobacteria	Gammaproteobacteria	Enterobacterales	Enterobacteriaceae	Klebsiella	Klebsiella pneumoniae	circular	MOBH	-	IncFIB(Mar);IncHI1B	AAC(6')-Ib-cr;CTX-M-15;NDM-1;OXA-1;QnrB6;catB3;catI;determinant	No	267242	PTU-HI1B	III	1	0_4_6_5_7_10_24_177_187_0	PTU-HI1B	III
NC_016976.1	Bacteria	Proteobacteria	Gammaproteobacteria	Enterobacterales	Enterobacteriaceae	Klebsiella	Klebsiella pneumoniae	circular	MOBH	typeF	IncA/C2	AAC(6')-Ib7;ANT(2'')-Ia;OXA-21;catI;floR;qacEdelta1;sul1;sul2	No	170810	PTU-C	V	1	0_4_6_5_14_7_26_149_47_0	PTU-C	V
NC_017213.1	Bacteria	Firmicutes	Bacilli	Bacillales	Bacillaceae	Bacillus	Bacillus thuringiensis	circular	-	-	-	-	No	2061	PTU-Bac30	I	140	0_5_1_6_0_30_3_68_645_0	PTU-Bac30	I
NC_017197.1	Bacteria	Firmicutes	Bacilli	Bacillales	Bacillaceae	Bacillus	Bacillus thuringiensis	circular	-	-	-	-	No	2062	PTU-Bac30	I	140	0_5_1_6_0_30_3_68_645_0	PTU-Bac30	I
NC_017489.1	Bacteria	Firmicutes	Bacilli	Lactobacillales	Streptococcaceae	Lactococcus	Lactococcus lactis	circular	-	-	-	-	No	8277	-	-	141	0_5_1_11_11_23_4_145_611_0	-	-
NC_017478.1	Bacteria	Firmicutes	Bacilli	Lactobacillales	Streptococcaceae	Lactococcus	Lactococcus lactis	circular	MOBQ	-	-	-	No	47165	PTU-Lab24	I	6	0_5_1_6_5_25_8_17_445_0	PTU-Lab24	I
NC_017772.1	Bacteria	Actinobacteria	Actinobacteria	Pseudonocardiales	Pseudonocardiaceae	Pseudonocardia	Pseudonocardia dioxanivorans	linear	MOBP	-	-	-	No	24346	-	-	142	0_5_1_11_11_13_48_19_692_0	-	-
NC_005705.1	Bacteria	Actinobacteria	Actinobacteria	Propionibacteriales	Propionibacteriaceae	Acidipropionibacterium	Acidipropionibacterium jensenii	circular	-	-	-	-	No	6868	-	-	143	0_4_5_3_16_14_15_62_672_1	-	-
NC_002799.1	Bacteria	Firmicutes	Bacilli	Lactobacillales	Streptococcaceae	Lactococcus	Lactococcus lactis	circular	-	-	rep4	-	No	4640	-	-	144	0_5_1_11_11_23_4_145_167_0	-	-
NC_003101.1	Bacteria	Firmicutes	Bacilli	Lactobacillales	Streptococcaceae	Lactococcus	Lactococcus lactis	circular	-	-	-	-	No	8278	-	-	141	0_5_1_11_11_23_4_145_611_0	-	-
NC_004058.1	Bacteria	Proteobacteria	Gammaproteobacteria	Pasteurellales	Pasteurellaceae	Haemophilus	Haemophilus influenzae	circular	MOBP	typeT	-	-	No	32379	-	-	80	0_4_5_3_16_24_57_152_653_1	-	-
NC_004772.1	Bacteria	Proteobacteria	Gammaproteobacteria	Pasteurellales	Pasteurellaceae	Pasteurella	Pasteurella multocida	circular	-	-	-	ANT(3'')-IIa;CARB-3	No	5252	-	-	145	0_4_5_3_10_16_63_75_275_0	-	-
NC_003201.1	Bacteria	Firmicutes	Bacilli	Lactobacillales	Leuconostocaceae	Oenococcus	Oenococcus oeni	circular	MOBV	-	repUS8	-	No	2544	-	-	146	0_4_5_9_15_15_10_116_320_0	-	-
NC_004769.1	Bacteria	Actinobacteria	Actinobacteria	Bifidobacteriales	Bifidobacteriaceae	Bifidobacterium	Bifidobacterium longum	circular	MOBQ	-	-	-	No	3684	PTU-Bif2	II	10	0_4_5_9_15_15_66_174_13_0	PTU-Bif2	II
NC_004770.1	Bacteria	Actinobacteria	Actinobacteria	Bifidobacteriales	Bifidobacteriaceae	Bifidobacterium	Bifidobacterium longum	circular	-	-	-	-	No	3538	-	-	147	0_5_1_11_2_20_37_47_723_2	-	-
NC_008444.1	Bacteria	Proteobacteria	Gammaproteobacteria	Enterobacterales	Enterobacteriaceae	Escherichia	Escherichia coli	circular	-	-	ColRNAI	-	No	3172	-	III	1	0_4_6_5_17_9_14_43_190_0	PTU-E1	III
NC_008436.1	Bacteria	Firmicutes	Bacilli	Lactobacillales	Streptococcaceae	Lactococcus	Lactococcus lactis	linear	-	-	-	-	No	3602	-	-	6	0_5_1_6_5_25_8_17_173_0	PTU-Lab39	IV
NC_008445.1	Bacteria	Firmicutes	Bacilli	Lactobacillales	Enterococcaceae	Enterococcus	Enterococcus faecalis	circular	MOBQ	typeFATA	rep1;rep2;rep7	APH(3')-IIIa;Enterococcus;ErmB;SAT-4;aad(6)	No	50237	-	-	1	0_4_5_9_4_18_70_94_24_0	PTU-Lab13	IV
NC_010290.1	Bacteria	Firmicutes	Bacilli	Lactobacillales	Enterococcaceae	Enterococcus	Enterococcus faecium	circular	-	-	rep11	-	No	3175	-	-	148	0_4_5_3_16_14_15_62_672_2	-	-
NC_010291.1	Bacteria	Firmicutes	Bacilli	Lactobacillales	Enterococcaceae	Enterococcus	Enterococcus faecium	circular	MOBV	-	-	-	No	4147	-	-	1	0_4_5_9_15_12_43_90_489_0	PTU-Lab37	II
NC_002798.1	Bacteria	Firmicutes	Bacilli	Lactobacillales	Streptococcaceae	Lactococcus	Lactococcus lactis	circular	-	-	-	-	No	7784	-	-	149	0_5_1_11_2_20_1_100_336_1	-	-
NC_002150.1	Bacteria	Firmicutes	Bacilli	Lactobacillales	Streptococcaceae	Lactococcus	Lactococcus lactis	circular	-	-	-	-	No	6159	PTU-Lab25	I	6	0_5_1_11_2_20_37_103_437_0	PTU-Lab25	I
NC_005017.1	Bacteria	Proteobacteria	Gammaproteobacteria	Enterobacterales	Yersiniaceae	Yersinia	Yersinia enterocolitica	circular	-	-	IncFII(pYVa12790)	-	No	67720	PTU-E2	II	1	0_4_6_5_17_9_16_165_160_0	PTU-E2	II
NC_005088.1	Bacteria	Proteobacteria	Betaproteobacteria	Burkholderiales	Comamonadaceae	Delftia	Delftia acidovorans	circular	MOBP	typeT	IncP1	-	No	67066	PTU-P1	VI	1	0_4_6_5_17_9_2_88_171_0	PTU-P1	VI
NC_013506.1	Bacteria	Proteobacteria	Gammaproteobacteria	Pseudomonadales	Moraxellaceae	Acinetobacter	Acinetobacter baumannii	circular	MOBQ	-	-	OXA-24	No	10270	-	-	150	0_4_5_3_16_14_15_127_98_0	-	-
NC_016042.1	Bacteria	Firmicutes	Bacilli	Lactobacillales	Streptococcaceae	Lactococcus	Lactococcus lactis	circular	-	-	-	-	No	16181	-	-	151	0_4_5_9_15_12_9_136_498_0	-	-
NC_016967.1	Bacteria	Firmicutes	Bacilli	Lactobacillales	Enterococcaceae	Enterococcus	Enterococcus faecium	circular	MOBP	-	-	vanA;vanHA;vanRA;vanSA;vanXA;vanYA;vanZA	No	68058	-	-	152	0_5_1_6_0_30_3_155_459_1	-	-
NC_017908.2	Bacteria	Actinobacteria	Actinobacteria	Corynebacteriales	Mycobacteriaceae	Mycobacterium	Mycobacterium abscessus	circular	MOBP	typeT	IncP1	AAC(6')-30/AAC(6')-Ib';AAC(6')-Ib7;APH(3'')-Ib;APH(6)-Id;qacEdelta1;sul1	No	56265	PTU-P1	VI	1	0_4_6_5_17_9_2_88_245_0	PTU-P1	VI
NC_010257.1	Bacteria	Proteobacteria	Gammaproteobacteria	Enterobacterales	Enterobacteriaceae	Escherichia	Escherichia coli	circular	-	-	IncX1;IncX9	-	No	32014	-	-	1	0_4_6_5_14_26_40_91_39_2	-	-
NC_005054.1	Bacteria	Firmicutes	Bacilli	Bacillales	Staphylococcaceae	Staphylococcus	Staphylococcus aureus	circular	MOBQ	typeFATA	rep13;rep15	AAC(6')-Ie-APH(2'')-Ia;PC1;dfrC;vanA;vanHA;vanRA;vanSA;vanXA;vanYA;vanZA	No	57889	PTU-Bac20	V	1	0_4_5_9_4_18_27_15_682_0	PTU-Bac44	I
NC_001995.1	Bacteria	Firmicutes	Bacilli	Bacillales	Staphylococcaceae	Staphylococcus	Staphylococcus aureus	circular	-	-	rep10b	-	No	1551	PTU-Bac36	I	153	0_5_1_11_11_23_4_24_155_0	PTU-Bac36	I
NC_005127.1	Bacteria	Firmicutes	Bacilli	Bacillales	Staphylococcaceae	Staphylococcus	Staphylococcus aureus	circular	-	-	rep19	PC1;fusB	No	21845	-	-	1	0_4_5_9_4_18_27_4_63_0	-	-
NC_005908.1	Bacteria	Firmicutes	Bacilli	Bacillales	Staphylococcaceae	Staphylococcus	Staphylococcus aureus	circular	MOBV	-	repUS16	ErmC	No	3728	PTU-Bac20	V	1	0_4_5_9_4_18_27_31_41_0	PTU-Bac20	IV
NC_013514.1	Bacteria	Firmicutes	Bacilli	Lactobacillales	Enterococcaceae	Enterococcus	Enterococcus faecalis	circular	MOBQ	typeFATA	rep1	ErmB	No	27815	PTU-Lab13	IV	1	0_4_5_9_4_18_70_94_24_0	PTU-Lab13	IV
NC_002138.1	Bacteria	Firmicutes	Bacilli	Lactobacillales	Streptococcaceae	Lactococcus	Lactococcus lactis	circular	-	-	-	-	No	6159	PTU-Lab25	I	6	0_5_1_11_2_20_37_103_437_0	PTU-Lab25	I
NC_017498.1	Bacteria	Firmicutes	Bacilli	Lactobacillales	Streptococcaceae	Lactococcus	Lactococcus lactis	circular	-	-	-	-	No	10372	-	-	6	0_5_1_6_5_25_8_17_173_0	PTU-Lab39	IV
NC_017500.1	Bacteria	Firmicutes	Bacilli	Lactobacillales	Streptococcaceae	Lactococcus	Lactococcus lactis	circular	-	-	repUS4	-	No	75814	PTU-Lab27	I	6	0_5_1_6_5_25_8_17_197_0	PTU-Lab27	I
NC_013551.1	Bacteria	Firmicutes	Bacilli	Lactobacillales	Streptococcaceae	Lactococcus	Lactococcus lactis	circular	MOBT	-	-	-	No	13332	-	-	6	0_5_1_6_5_25_8_17_173_0	PTU-Lab39	IV
NC_010281.1	Bacteria	Firmicutes	Bacilli	Bacillales	Bacillaceae	Bacillus	Bacillus thuringiensis	circular	MOBV	-	-	-	No	12095	-	-	154	0_5_1_11_2_27_19_104_729_1	-	-
NC_010895.1	Bacteria	Firmicutes	Bacilli	Bacillales	Bacillaceae	Bacillus	Bacillus thuringiensis	circular	-	-	-	-	No	14841	-	-	32	0_4_5_3_16_24_57_152_303_0	-	-
NC_004443.1	Bacteria	Actinobacteria	Actinobacteria	Bifidobacteriales	Bifidobacteriaceae	Bifidobacterium	Bifidobacterium longum	circular	MOBQ	-	-	-	No	3624	PTU-Bif2	II	10	0_4_5_9_15_15_66_174_13_0	PTU-Bif2	II
NC_010112.1	Bacteria	Proteobacteria	Gammaproteobacteria	Vibrionales	Vibrionaceae	Vibrio	Vibrio sp. 23023	circular	MOBC	typeT	-	-	No	52527	-	-	155	0_5_1_6_5_25_8_17_681_0	-	-
NC_002108.1	Bacteria	Firmicutes	Bacilli	Bacillales	Bacillaceae	Bacillus	Bacillus thuringiensis	circular	-	-	-	-	No	2062	PTU-Bac30	I	140	0_5_1_6_0_30_3_68_645_0	PTU-Bac30	I
NC_016601.1	Bacteria	Actinobacteria	Actinobacteria	Pseudonocardiales	Pseudonocardiaceae	Pseudonocardia	Pseudonocardia dioxanivorans	linear	-	-	-	-	No	66907	-	-	156	0_4_5_3_10_16_18_18_180_1	-	-
NC_001372.1	Bacteria	Chlamydiae	Chlamydiia	Chlamydiales	Chlamydiaceae	Chlamydia	Chlamydia trachomatis	circular	-	-	-	-	No	7502	PTU-Cla2	II	71	0_4_5_3_10_2_41_185_477_0	PTU-Cla2	II
NC_009444.1	Bacteria	Proteobacteria	Gammaproteobacteria	Pseudomonadales	Pseudomonadaceae	Pseudomonas	Pseudomonas fluorescens	circular	-	-	-	-	No	425094	-	-	157	0_4_5_3_16_14_15_127_36_1	-	-
NC_013128.1	Bacteria	Spirochaetes	Spirochaetia	Spirochaetales	Borreliaceae	Borreliella	Borreliella burgdorferi	linear	-	-	-	-	No	48220	-	-	37	0_5_1_6_0_31_56_83_688_0	NAS_51	II
NC_013319.1	Bacteria	Firmicutes	Bacilli	Bacillales	Staphylococcaceae	Staphylococcus	Staphylococcus aureus	circular	-	-	rep20	ErmB;PC1	No	29254	PTU-Bac16	III	1	0_4_5_9_4_18_49_51_448_0	PTU-Bac42	I
NC_013320.1	Bacteria	Firmicutes	Bacilli	Bacillales	Staphylococcaceae	Staphylococcus	Staphylococcus aureus	circular	MOBQ;MOBV;MOBV	typeFATA	rep15;rep7;repUS12	AAC(6')-Ie-APH(2'')-Ia;ANT(4')-Ib;dfrC;tet(K)	No	50429	-	-	1	0_4_5_9_4_18_27_31_299_0	-	-
NC_013289.1	Bacteria	Firmicutes	Bacilli	Bacillales	Staphylococcaceae	Staphylococcus	Staphylococcus aureus	circular	-	-	rep16;rep19	APH(3')-IIIa;PC1;SAT-4;aad(6);mphC;msrA	No	27068	PTU-Bac17	I	1	0_4_5_9_4_18_49_108_104_0	PTU-Bac17	I
NC_013372.1	Bacteria	Firmicutes	Bacilli	Bacillales	Staphylococcaceae	Staphylococcus	Staphylococcus epidermidis	circular	MOBP;MOBV	-	rep13;rep16;rep5;repUS12	AAC(6')-Ie-APH(2'')-Ia;ANT(4')-Ib;PC1	No	43807	-	-	1	0_4_5_9_4_18_27_15_201_0	-	-
NC_013387.1	Bacteria	Firmicutes	Bacilli	Bacillales	Staphylococcaceae	Staphylococcus	Staphylococcus sp. CDC25	circular	MOBP;MOBQ	-	rep16;rep5	AAC(6')-Ie-APH(2'')-Ia;PC1;dfrC	No	32487	-	-	1	0_4_5_9_4_18_27_4_63_1	-	-
NC_018952.1	Bacteria	Firmicutes	Bacilli	Bacillales	Staphylococcaceae	Staphylococcus	Staphylococcus aureus	circular	-	-	rep16;rep19;rep20	-	No	33701	PTU-Bac22	I	1	0_4_5_9_4_18_49_173_286_0	PTU-Bac22	II
NC_013338.1	Bacteria	Firmicutes	Bacilli	Bacillales	Staphylococcaceae	Staphylococcus	Staphylococcus aureus	circular	MOBQ	typeFATA	rep15	AAC(6')-Ie-APH(2'')-Ia;PC1;dfrC	No	50500	-	-	1	0_4_5_9_4_18_27_15_682_0	PTU-Bac44	I
NC_013339.1	Bacteria	Firmicutes	Bacilli	Bacillales	Staphylococcaceae	Staphylococcus	Staphylococcus aureus	circular	MOBQ	typeFATA	rep15	AAC(6')-Ie-APH(2'')-Ia;ANT(4')-Ib;mupA	No	42198	PTU-Bac20	V	1	0_4_5_9_4_18_27_15_682_0	PTU-Bac44	I
NC_013309.1	Bacteria	Firmicutes	Bacilli	Bacillales	Staphylococcaceae	Staphylococcus	Staphylococcus aureus	circular	MOBV	-	rep7	tet(K)	No	4439	PTU-Bac21	II	1	0_4_5_9_4_18_27_4_196_0	PTU-Bac21	II
NC_013311.1	Bacteria	Firmicutes	Bacilli	Bacillales	Staphylococcaceae	Staphylococcus	Staphylococcus aureus	circular	MOBV	-	rep7	tet(K)	No	4439	PTU-Bac21	II	1	0_4_5_9_4_18_27_4_196_0	PTU-Bac21	II
NC_013375.2	Bacteria	Firmicutes	Bacilli	Bacillales	Staphylococcaceae	Staphylococcus	Staphylococcus aureus	circular	-	-	rep21	-	No	3011	-	-	1	0_4_5_9_4_18_49_52_199_0	PTU-Bac16	III
NC_013350.1	Bacteria	Firmicutes	Bacilli	Bacillales	Staphylococcaceae	Staphylococcus	Staphylococcus aureus	circular	-	-	-	-	No	2241	-	-	1	0_4_5_9_4_18_49_52_199_0	PTU-Bac16	III
NC_013351.1	Bacteria	Firmicutes	Bacilli	Bacillales	Staphylococcaceae	Staphylococcus	Staphylococcus aureus	circular	-	-	rep16;rep20;rep21	PC1	No	26016	PTU-Bac16	III	1	0_4_5_9_4_18_49_173_177_0	PTU-Bac42	I
NC_013352.1	Bacteria	Firmicutes	Bacilli	Bacillales	Staphylococcaceae	Staphylococcus	Staphylococcus aureus	circular	-	-	rep20	PC1	No	23983	PTU-Bac16	III	1	0_4_5_9_4_18_49_51_448_0	PTU-Bac42	I
NC_013314.1	Bacteria	Firmicutes	Bacilli	Bacillales	Staphylococcaceae	Staphylococcus	Staphylococcus aureus	circular	-	-	rep13	Lactobacillus	No	2908	PTU-Bac19	II	1	0_4_5_9_4_18_27_135_28_0	PTU-Bac19	II
NC_013388.1	Bacteria	Firmicutes	Bacilli	Bacillales	Staphylococcaceae	Staphylococcus	Staphylococcus sp. CDC25	circular	MOBP	-	-	-	No	8226	-	-	1	0_4_5_9_4_18_27_135_89_0	PTU-Bac40	II
NC_013322.1	Bacteria	Firmicutes	Bacilli	Bacillales	Staphylococcaceae	Staphylococcus	Staphylococcus aureus	circular	-	-	rep16;rep19;rep5	-	No	27435	-	-	1	0_4_5_9_4_18_49_109_203_0	PTU-Bac43	I
NC_013373.1	Bacteria	Firmicutes	Bacilli	Bacillales	Staphylococcaceae	Staphylococcus	Staphylococcus sp. CDC3	circular	-	-	-	-	No	64909	-	-	158	0_5_1_11_11_23_4_24_172_0	-	-
NC_013323.1	Bacteria	Firmicutes	Bacilli	Bacillales	Staphylococcaceae	Staphylococcus	Staphylococcus aureus	circular	-	-	rep20;rep21	PC1	No	33660	PTU-Bac16	III	1	0_4_5_9_4_18_49_51_448_0	PTU-Bac42	I
NC_013326.1	Bacteria	Firmicutes	Bacilli	Bacillales	Staphylococcaceae	Staphylococcus	Staphylococcus aureus	circular	-	-	rep16;rep19;rep20	-	No	33702	PTU-Bac22	I	1	0_4_5_9_4_18_49_173_286_0	PTU-Bac22	II
NC_018972.1	Bacteria	Firmicutes	Bacilli	Bacillales	Staphylococcaceae	Staphylococcus	Staphylococcus aureus	circular	-	-	rep20;rep21	PC1	No	27268	PTU-Bac16	III	1	0_4_5_9_4_18_49_51_202_0	PTU-Bac42	I
NC_013329.1	Bacteria	Firmicutes	Bacilli	Bacillales	Staphylococcaceae	Staphylococcus	Staphylococcus aureus	circular	-	-	-	-	No	38045	-	-	159	0_5_1_6_5_25_8_63_73_0	-	-
NC_013374.1	Bacteria	Firmicutes	Bacilli	Bacillales	Staphylococcaceae	Staphylococcus	Staphylococcus epidermidis	circular	-	-	rep16	PC1;mupA	No	37564	-	-	160	0_4_6_5_17_9_2_27_772_1	-	-
NC_013336.1	Bacteria	Firmicutes	Bacilli	Bacillales	Staphylococcaceae	Staphylococcus	Staphylococcus aureus	circular	MOBV	-	rep7	tet(K)	No	4498	PTU-Bac21	II	1	0_4_5_9_4_18_27_4_196_0	PTU-Bac21	II
NC_013303.1	Bacteria	Firmicutes	Bacilli	Bacillales	Staphylococcaceae	Staphylococcus	Staphylococcus aureus	circular	-	-	rep16;rep5	PC1	No	20653	PTU-Bac18	I	1	0_4_5_9_4_18_49_108_218_0	PTU-Bac18	I
NC_013304.1	Bacteria	Firmicutes	Bacilli	Bacillales	Staphylococcaceae	Staphylococcus	Staphylococcus aureus	circular	-	-	rep16;rep5	PC1	No	20729	PTU-Bac18	I	1	0_4_5_9_4_18_49_108_218_0	PTU-Bac18	I
NC_013343.1	Bacteria	Firmicutes	Bacilli	Bacillales	Staphylococcaceae	Staphylococcus	Staphylococcus aureus	circular	MOBQ	typeFATA	rep15	AAC(6')-Ie-APH(2'')-Ia;ANT(4')-Ib;dfrC;mupA	No	43892	PTU-Bac20	V	1	0_4_5_9_4_18_27_15_682_0	PTU-Bac44	I
NC_013317.1	Bacteria	Firmicutes	Bacilli	Lactobacillales	Enterococcaceae	Enterococcus	Enterococcus faecium	circular	-	-	-	vanA;vanHA;vanRA;vanSA;vanXA;vanYA;vanZA	No	21806	PTU-Lab15	I	1	0_4_5_9_15_12_43_90_33_0	PTU-Lab15	I
NC_013347.1	Bacteria	Firmicutes	Bacilli	Bacillales	Staphylococcaceae	Staphylococcus	Staphylococcus aureus	circular	-	-	rep20	-	No	22694	PTU-Bac16	III	1	0_4_5_9_4_18_49_51_448_0	PTU-Bac42	I
NC_013348.1	Bacteria	Firmicutes	Bacilli	Bacillales	Staphylococcaceae	Staphylococcus	Staphylococcus aureus	circular	-	-	rep16;rep19;rep20	PC1;qacB	No	45052	PTU-Bac22	I	1	0_4_5_9_4_18_49_173_286_0	PTU-Bac22	II
NC_013349.1	Bacteria	Firmicutes	Bacilli	Bacillales	Staphylococcaceae	Staphylococcus	Staphylococcus aureus	circular	-	-	repUS23	-	No	16428	-	-	161	0_4_5_3_10_16_18_18_145_0	-	-
NC_018979.1	Bacteria	Spirochaetes	Spirochaetia	Spirochaetales	Borreliaceae	Borreliella	Borreliella burgdorferi	circular	-	-	-	-	No	30795	-	-	37	0_5_1_6_0_31_56_42_399_0	NAS_47	II
NC_018980.1	Bacteria	Spirochaetes	Spirochaetia	Spirochaetales	Borreliaceae	Borreliella	Borreliella burgdorferi	circular	-	-	-	-	No	21165	-	-	37	0_5_1_6_0_31_56_74_820_0	NAS_47	II
NC_018989.1	Bacteria	Spirochaetes	Spirochaetia	Spirochaetales	Borreliaceae	Borreliella	Borreliella burgdorferi	linear	-	-	-	-	No	20974	-	-	162	0_5_1_11_2_20_1_129_276_0	-	-
NC_018990.1	Bacteria	Spirochaetes	Spirochaetia	Spirochaetales	Borreliaceae	Borreliella	Borreliella burgdorferi	linear	-	-	-	-	No	25211	-	-	163	0_4_5_9_15_12_9_97_213_0	NAS_3	I
NC_018991.1	Bacteria	Spirochaetes	Spirochaetia	Spirochaetales	Borreliaceae	Borreliella	Borreliella burgdorferi	linear	-	-	-	-	No	27035	-	-	37	0_5_1_6_0_30_32_79_506_0	NAS_22	III
NC_018992.1	Bacteria	Spirochaetes	Spirochaetia	Spirochaetales	Borreliaceae	Borreliella	Borreliella burgdorferi	linear	-	-	-	-	No	12965	-	-	37	0_5_1_6_0_30_32_102_71_0	NAS_14	I
NC_018993.1	Bacteria	Spirochaetes	Spirochaetia	Spirochaetales	Borreliaceae	Borreliella	Borreliella burgdorferi	linear	-	-	-	-	No	25788	-	-	37	0_5_1_6_0_30_32_70_221_0	NAS_16	II
NC_018994.1	Bacteria	Proteobacteria	Gammaproteobacteria	Enterobacterales	Enterobacteriaceae	Escherichia	Escherichia coli	circular	MOBH	typeF	IncA/C2	AAC(6')-Ib7;CMY-59;NDM-1;TEM-181;aadA2;armA;determinant;dfrA12;mphE;msrE;qacEdelta1;sul1	No	195560	PTU-C	V	1	0_4_6_5_14_7_26_92_186_0	PTU-C	V
NC_018995.1	Bacteria	Proteobacteria	Gammaproteobacteria	Enterobacterales	Enterobacteriaceae	Escherichia	Escherichia coli	circular	MOBP	typeI	IncB/O/K/Z	APH(3'')-Ib;APH(6)-Id;APH(6)-Id;TEM-181;sul2	No	91942	PTU-B/O/K/Z	III	1	0_4_6_5_14_26_40_147_69_0	PTU-B/O/K/Z	III
NC_018996.1	Bacteria	Proteobacteria	Gammaproteobacteria	Enterobacterales	Enterobacteriaceae	Escherichia	Escherichia coli	circular	-	-	ColRNAI	-	No	5153	PTU-E1	III	1	0_4_6_5_17_9_14_43_126_0	PTU-E1	III
NC_019000.1	Bacteria	Proteobacteria	Gammaproteobacteria	Enterobacterales	Enterobacteriaceae	Escherichia	Escherichia coli	circular	-	-	IncFIB(AP001918);IncFII	-	No	73564	-	-	67	0_4_5_3_10_16_18_85_810_0	-	-
NC_013331.1	Bacteria	Firmicutes	Bacilli	Bacillales	Staphylococcaceae	Staphylococcus	Staphylococcus aureus	circular	MOBV	-	rep21;rep5	PC1	No	28974	-	-	1	0_4_5_9_4_18_49_173_286_1	-	-
NC_019003.1	Bacteria	Spirochaetes	Spirochaetia	Spirochaetales	Borreliaceae	Borreliella	Borreliella burgdorferi	circular	-	-	-	-	No	30902	-	-	37	0_5_1_6_0_31_56_42_399_0	NAS_47	II
NC_019004.1	Bacteria	Spirochaetes	Spirochaetia	Spirochaetales	Borreliaceae	Borreliella	Borreliella burgdorferi	circular	-	-	-	-	No	30286	-	-	37	0_5_1_6_0_31_56_42_399_0	NAS_47	II
NC_019006.1	Bacteria	Spirochaetes	Spirochaetia	Spirochaetales	Borreliaceae	Borreliella	Borreliella burgdorferi	circular	-	-	-	-	No	30262	-	-	37	0_5_1_6_0_31_56_42_399_0	NAS_47	II
NC_013390.1	Bacteria	Firmicutes	Bacilli	Bacillales	Staphylococcaceae	Staphylococcus	Staphylococcus epidermidis	circular	MOBP	-	rep5	-	No	6206	-	-	1	0_4_5_9_4_18_27_135_89_0	PTU-Bac40	II
NC_013394.1	Bacteria	Firmicutes	Bacilli	Bacillales	Staphylococcaceae	Staphylococcus	Staphylococcus epidermidis	circular	MOBP	-	rep7b	Enterococcus;Enterococcus	No	4607	-	-	1	0_4_5_3_16_24_61_163_55_0	PTU-Bac15	III
NC_013384.1	Bacteria	Firmicutes	Bacilli	Bacillales	Staphylococcaceae	Staphylococcus	Staphylococcus epidermidis	circular	-	-	-	-	No	6794	-	-	164	0_4_5_3_16_14_44_16_312_2	-	-
NC_013371.1	Bacteria	Firmicutes	Bacilli	Bacillales	Staphylococcaceae	Staphylococcus	Staphylococcus sp. 693-2	circular	MOBP	-	-	-	No	9968	-	-	165	0_4_5_3_16_14_44_133_530_0	-	-
NC_013318.1	Bacteria	Firmicutes	Bacilli	Bacillales	Staphylococcaceae	Staphylococcus	Staphylococcus aureus	circular	-	-	rep20;rep21	PC1	No	27267	PTU-Bac16	III	1	0_4_5_9_4_18_49_173_177_0	PTU-Bac42	I
NC_013324.1	Bacteria	Firmicutes	Bacilli	Bacillales	Staphylococcaceae	Staphylococcus	Staphylococcus aureus	circular	-	-	rep16;rep19	APH(3')-IIIa;PC1;SAT-4;aad(6);mphC;msrA;qacA	No	29646	-	-	1	0_4_5_9_4_18_49_108_104_0	PTU-Bac17	I
NC_013327.1	Bacteria	Firmicutes	Bacilli	Bacillales	Staphylococcaceae	Staphylococcus	Staphylococcus aureus	circular	-	-	rep24	-	No	38087	PTU-Bac7	I	166	0_4_5_3_16_14_15_62_102_0	PTU-Bac7	I
NC_013335.1	Bacteria	Firmicutes	Bacilli	Bacillales	Staphylococcaceae	Staphylococcus	Staphylococcus aureus	circular	-	-	rep20;rep21	-	No	22987	PTU-Bac16	III	1	0_4_5_9_4_18_49_51_202_0	PTU-Bac42	I
NC_013337.1	Bacteria	Firmicutes	Bacilli	Bacillales	Staphylococcaceae	Staphylococcus	Staphylococcus aureus	circular	-	-	rep20;rep21	PC1;qacA	No	30857	PTU-Bac16	III	1	0_4_5_9_4_18_49_51_625_0	PTU-Bac42	I
NC_013302.1	Bacteria	Firmicutes	Bacilli	Bacillales	Staphylococcaceae	Staphylococcus	Staphylococcus aureus	circular	-	-	rep21	-	No	3011	PTU-Bac16	III	1	0_4_5_9_4_18_49_51_83_0	PTU-Bac16	III
NC_019011.1	Bacteria	Firmicutes	Bacilli	Bacillales	Staphylococcaceae	Staphylococcus	Staphylococcus aureus	circular	-	-	repUS21	-	No	2397	-	-	1	0_4_5_9_4_18_27_135_89_1	-	-
NC_019018.1	Bacteria	Actinobacteria	Actinobacteria	Corynebacteriales	Mycobacteriaceae	Mycobacterium	Mycobacterium marinum	linear	-	-	-	-	No	104530	-	-	167	0_5_1_6_5_25_8_171_612_0	-	-
NC_013325.1	Bacteria	Firmicutes	Bacilli	Bacillales	Staphylococcaceae	Staphylococcus	Staphylococcus aureus	circular	-	-	rep24	-	No	38204	PTU-Bac7	I	166	0_4_5_3_16_14_15_62_102_0	PTU-Bac7	I
NC_013377.1	Bacteria	Firmicutes	Bacilli	Bacillales	Staphylococcaceae	Staphylococcus	Staphylococcus epidermidis	circular	-	-	-	-	No	26236	-	-	168	0_4_5_3_10_16_63_55_270_1	-	-
NC_013378.1	Bacteria	Firmicutes	Bacilli	Bacillales	Staphylococcaceae	Staphylococcus	Staphylococcus epidermidis	circular	-	-	rep20	-	No	16775	-	-	169	0_4_5_3_16_14_15_127_246_3	-	-
NC_013380.1	Bacteria	Firmicutes	Bacilli	Bacillales	Staphylococcaceae	Staphylococcus	Staphylococcus epidermidis	circular	MOBP	-	rep5	-	No	8435	-	-	1	0_4_5_9_4_18_27_135_89_0	PTU-Bac40	II
NC_013381.1	Bacteria	Firmicutes	Bacilli	Bacillales	Staphylococcaceae	Staphylococcus	Staphylococcus epidermidis	circular	-	-	-	-	No	42623	-	-	1	0_4_5_9_4_18_27_4_63_2	-	-
NC_013382.1	Bacteria	Firmicutes	Bacilli	Bacillales	Staphylococcaceae	Staphylococcus	Staphylococcus epidermidis	circular	-	-	rep16	qacA	No	10445	-	-	170	0_4_5_3_10_16_18_59_751_0	-	-
NC_013389.1	Bacteria	Firmicutes	Bacilli	Bacillales	Staphylococcaceae	Staphylococcus	Staphylococcus epidermidis	circular	-	-	rep19	mphC;msrA;qacA	No	24518	-	-	1	0_4_5_9_4_18_27_4_63_3	-	-
NC_013294.1	Bacteria	Firmicutes	Bacilli	Bacillales	Staphylococcaceae	Staphylococcus	Staphylococcus aureus	circular	-	-	rep16;rep19	APH(3')-IIIa;PC1;SAT-4;aad(6);mphC;msrA	No	27068	PTU-Bac17	I	1	0_4_5_9_4_18_49_108_104_0	PTU-Bac17	I
NC_013295.1	Bacteria	Firmicutes	Bacilli	Bacillales	Staphylococcaceae	Staphylococcus	Staphylococcus aureus	circular	-	-	repUS13	-	No	3125	PTU-Bac16	III	1	0_4_5_9_4_18_49_51_83_0	PTU-Bac16	III
NC_013296.1	Bacteria	Firmicutes	Bacilli	Bacillales	Staphylococcaceae	Staphylococcus	Staphylococcus aureus	circular	-	-	rep16;rep19	APH(3')-IIIa;PC1;SAT-4;aad(6);mphC;msrA	No	25022	PTU-Bac17	I	1	0_4_5_9_4_18_49_108_104_0	PTU-Bac17	I
NC_013298.1	Bacteria	Firmicutes	Bacilli	Bacillales	Staphylococcaceae	Staphylococcus	Staphylococcus aureus	circular	-	-	rep16;rep19	APH(3')-IIIa;PC1;SAT-4;aad(6);mphC;msrA	No	27067	-	-	1	0_4_5_9_4_18_49_108_104_0	PTU-Bac17	I
NC_013332.1	Bacteria	Firmicutes	Bacilli	Bacillales	Staphylococcaceae	Staphylococcus	Staphylococcus aureus	circular	-	-	rep10;rep16;rep19;rep21	APH(3')-IIIa;PC1;SAT-4;aad(6);mphC;msrA	No	32445	-	-	1	0_4_5_9_4_18_49_109_124_0	-	-
NC_013333.1	Bacteria	Firmicutes	Bacilli	Bacillales	Staphylococcaceae	Staphylococcus	Staphylococcus aureus	circular	-	-	rep20	-	No	20453	-	-	171	0_4_5_3_10_16_18_85_810_1	-	-
NC_013334.1	Bacteria	Firmicutes	Bacilli	Bacillales	Staphylococcaceae	Staphylococcus	Staphylococcus aureus	circular	-	-	rep20;repUS5	-	No	39308	-	-	40	0_5_1_11_2_20_69_128_382_0	-	-
NC_013306.1	Bacteria	Firmicutes	Bacilli	Bacillales	Staphylococcaceae	Staphylococcus	Staphylococcus aureus	circular	MOBP	-	rep7b	Enterococcus	No	4595	-	-	1	0_4_5_3_16_24_61_163_55_0	PTU-Bac15	III
NC_013330.1	Bacteria	Firmicutes	Bacilli	Bacillales	Staphylococcaceae	Staphylococcus	Staphylococcus aureus	circular	-	-	rep16;rep19	PC1	No	28384	-	-	1	0_4_5_9_4_18_49_173_286_0	PTU-Bac22	II
NC_019007.1	Bacteria	Firmicutes	Bacilli	Bacillales	Staphylococcaceae	Staphylococcus	Staphylococcus aureus	circular	-	-	rep20;rep21	PC1;PC1	No	27268	PTU-Bac16	III	1	0_4_5_9_4_18_49_51_202_0	PTU-Bac42	I
NC_013297.1	Bacteria	Firmicutes	Bacilli	Bacillales	Staphylococcaceae	Staphylococcus	Staphylococcus aureus	circular	-	-	repUS13	-	No	3125	PTU-Bac16	III	1	0_4_5_9_4_18_49_51_83_0	PTU-Bac16	III
NC_013310.1	Bacteria	Firmicutes	Bacilli	Bacillales	Staphylococcaceae	Staphylococcus	Staphylococcus aureus	circular	-	-	rep10	-	No	1290	-	-	1	0_4_5_9_4_18_27_31_41_0	PTU-Bac20	IV
NC_019010.1	Bacteria	Firmicutes	Bacilli	Bacillales	Staphylococcaceae	Staphylococcus	Staphylococcus aureus	circular	-	-	rep20;rep21	PC1	No	27439	PTU-Bac16	III	1	0_4_5_9_4_18_49_51_202_0	PTU-Bac42	I
NC_013376.2	Bacteria	Firmicutes	Bacilli	Bacillales	Staphylococcaceae	Staphylococcus	Staphylococcus aureus	circular	-	-	rep10b	-	No	1552	PTU-Bac36	I	153	0_5_1_11_11_23_4_24_155_0	PTU-Bac36	I
NC_013321.1	Bacteria	Firmicutes	Bacilli	Bacillales	Staphylococcaceae	Staphylococcus	Staphylococcus aureus	circular	-	-	rep20	AAC(6')-Ie-APH(2'')-Ia;PC1;dfrC	No	32650	-	-	1	0_4_5_9_4_18_27_4_63_4	-	-
NC_013290.1	Bacteria	Firmicutes	Bacilli	Bacillales	Staphylococcaceae	Staphylococcus	Staphylococcus aureus	circular	-	-	rep16;rep5	PC1	No	20653	PTU-Bac18	I	1	0_4_5_9_4_18_49_108_218_0	PTU-Bac18	I
NC_013291.1	Bacteria	Firmicutes	Bacilli	Bacillales	Staphylococcaceae	Staphylococcus	Staphylococcus aureus	circular	-	-	rep10	ErmC	No	2473	PTU-Bac20	V	1	0_4_5_9_4_18_27_31_41_0	PTU-Bac20	IV
NC_013328.1	Bacteria	Firmicutes	Bacilli	Bacillales	Staphylococcaceae	Staphylococcus	Staphylococcus aureus	circular	MOBV	-	rep20;rep7	PC1;tet(K)	No	30047	PTU-Bac21	II	1	0_4_5_9_4_18_27_4_196_0	PTU-Bac21	II
NC_018977.1	Bacteria	Proteobacteria	Gammaproteobacteria	Enterobacterales	Erwiniaceae	Erwinia	Erwinia amylovora	circular	MOBP	-	-	-	No	4369	-	IV	1	0_4_6_5_17_21_23_142_105_0	PTU-E3	V
NC_018978.1	Bacteria	Proteobacteria	Gammaproteobacteria	Enterobacterales	Erwiniaceae	Erwinia	Erwinia amylovora	circular	-	-	-	-	No	28138	PTU-E23	I	172	0_4_5_3_16_14_15_60_253_0	PTU-E23	I
NC_018981.1	Bacteria	Spirochaetes	Spirochaetia	Spirochaetales	Borreliaceae	Borreliella	Borreliella burgdorferi	circular	-	-	-	-	No	30636	-	-	37	0_5_1_6_0_31_56_42_399_0	NAS_47	II
NC_018988.1	Bacteria	Spirochaetes	Spirochaetia	Spirochaetales	Borreliaceae	Borreliella	Borreliella burgdorferi	linear	-	-	-	-	No	20978	-	-	173	0_5_1_11_2_20_37_47_704_2	-	-
NC_013379.2	Bacteria	Firmicutes	Bacilli	Bacillales	Staphylococcaceae	Staphylococcus	Staphylococcus epidermidis	circular	MOBP	-	rep5	PC1	No	38556	-	-	174	0_4_6_5_17_9_2_41_22_0	-	-
NC_013393.1	Bacteria	Firmicutes	Bacilli	Bacillales	Staphylococcaceae	Staphylococcus	Staphylococcus epidermidis	circular	-	-	repUS9	AAC(6')-Ie-APH(2'')-Ia;AAC(6')-Ie-APH(2'')-Ia;qacA	No	23263	-	-	129	0_5_1_11_11_23_30_187_726_1	-	-
NC_013383.1	Bacteria	Firmicutes	Bacilli	Bacillales	Staphylococcaceae	Staphylococcus	Staphylococcus epidermidis	circular	-	-	-	PC1;qacA	No	24711	-	-	175	0_4_6_5_17_9_2_27_61_0	-	-
NC_013313.1	Bacteria	Firmicutes	Bacilli	Bacillales	Staphylococcaceae	Staphylococcus	Staphylococcus aureus	circular	-	-	rep16;rep5	PC1	No	20730	PTU-Bac18	I	1	0_4_5_9_4_18_49_108_218_0	PTU-Bac18	I
NC_018997.1	Bacteria	Proteobacteria	Gammaproteobacteria	Enterobacterales	Enterobacteriaceae	Escherichia	Escherichia coli	circular	MOBP	-	ColRNAI	-	No	7930	PTU-E1	III	1	0_4_6_5_17_9_14_73_266_0	PTU-E1	III
NC_019005.1	Bacteria	Spirochaetes	Spirochaetia	Spirochaetales	Borreliaceae	Borreliella	Borreliella burgdorferi	circular	-	-	-	-	No	30641	-	-	37	0_5_1_6_0_31_56_42_399_0	NAS_47	II
NC_013391.1	Bacteria	Firmicutes	Bacilli	Bacillales	Staphylococcaceae	Staphylococcus	Staphylococcus epidermidis	circular	MOBP	-	rep7	-	No	4572	-	-	176	0_4_6_5_17_9_2_41_763_0	-	-
NC_018965.1	Bacteria	Firmicutes	Bacilli	Bacillales	Staphylococcaceae	Staphylococcus	Staphylococcus aureus	circular	-	-	rep20;rep5	-	No	35510	-	-	1	0_4_5_9_4_18_49_109_203_0	PTU-Bac43	I
NC_013341.1	Bacteria	Firmicutes	Bacilli	Bacillales	Staphylococcaceae	Staphylococcus	Staphylococcus aureus	circular	MOBT	typeFA	-	-	No	13342	-	-	177	0_4_5_3_10_16_18_59_100_0	-	-
NC_013305.1	Bacteria	Firmicutes	Bacilli	Bacillales	Staphylococcaceae	Staphylococcus	Staphylococcus aureus	circular	-	-	rep10	ErmC	No	2415	PTU-Bac20	V	1	0_4_5_9_4_18_27_31_41_0	PTU-Bac20	IV
NC_013307.1	Bacteria	Firmicutes	Bacilli	Bacillales	Staphylococcaceae	Staphylococcus	Staphylococcus aureus	circular	MOBV	-	rep7	tet(K)	No	4439	PTU-Bac21	II	1	0_4_5_9_4_18_27_4_196_0	PTU-Bac21	II
NC_013345.1	Bacteria	Firmicutes	Bacilli	Bacillales	Staphylococcaceae	Staphylococcus	Staphylococcus aureus	circular	MOBV	-	repUS16	ErmC	No	3961	-	-	178	0_5_1_11_2_27_0_138_82_1	-	-
NC_013346.1	Bacteria	Firmicutes	Bacilli	Bacillales	Staphylococcaceae	Staphylococcus	Staphylococcus aureus	circular	-	-	-	-	No	2396	-	-	1	0_4_5_9_4_18_27_135_89_1	-	-
NC_013308.1	Bacteria	Firmicutes	Bacilli	Bacillales	Staphylococcaceae	Staphylococcus	Staphylococcus aureus	circular	MOBP	-	rep7b	Enterococcus	No	4595	-	-	1	0_4_5_3_16_24_61_163_55_0	PTU-Bac15	III
NC_013312.1	Bacteria	Firmicutes	Bacilli	Bacillales	Staphylococcaceae	Staphylococcus	Staphylococcus aureus	circular	MOBV	-	rep7	tet(K)	No	4439	PTU-Bac21	II	1	0_4_5_9_4_18_27_4_196_0	PTU-Bac21	II
NC_013292.1	Bacteria	Firmicutes	Bacilli	Bacillales	Staphylococcaceae	Staphylococcus	Staphylococcus aureus	circular	-	-	rep16;rep19;rep5	PC1	No	24654	-	-	1	0_4_5_9_4_18_49_108_60_0	PTU-Bac18	I
NC_013293.1	Bacteria	Firmicutes	Bacilli	Bacillales	Staphylococcaceae	Staphylococcus	Staphylococcus aureus	circular	-	-	rep16;rep5	PC1	No	20730	PTU-Bac18	I	1	0_4_5_9_4_18_49_108_218_0	PTU-Bac18	I
NC_013299.1	Bacteria	Firmicutes	Bacilli	Bacillales	Staphylococcaceae	Staphylococcus	Staphylococcus aureus	circular	-	-	rep16;rep19	APH(3')-IIIa;PC1;SAT-4;aad(6);mphC;msrA	No	23059	-	-	1	0_4_5_9_4_18_49_108_104_0	PTU-Bac17	I
NC_013301.1	Bacteria	Firmicutes	Bacilli	Bacillales	Staphylococcaceae	Staphylococcus	Staphylococcus aureus	circular	-	-	rep16;rep5	PC1	No	20672	-	-	1	0_4_5_9_4_18_49_108_218_0	PTU-Bac18	I
NC_019008.1	Bacteria	Firmicutes	Bacilli	Bacillales	Staphylococcaceae	Staphylococcus	Staphylococcus aureus	circular	-	-	rep20;rep21	PC1	No	27268	PTU-Bac16	III	1	0_4_5_9_4_18_49_51_202_0	PTU-Bac42	I
NC_013340.1	Bacteria	Firmicutes	Bacilli	Bacillales	Staphylococcaceae	Staphylococcus	Staphylococcus aureus	circular	-	-	rep20;rep5	-	No	35114	-	-	1	0_4_5_9_4_18_49_109_219_0	-	-
NC_019009.1	Bacteria	Firmicutes	Bacilli	Bacillales	Staphylococcaceae	Staphylococcus	Staphylococcus aureus	circular	-	-	rep20;rep5	-	No	35508	-	-	1	0_4_5_9_4_18_49_109_219_0	-	-
NC_013342.1	Bacteria	Firmicutes	Bacilli	Bacillales	Staphylococcaceae	Staphylococcus	Staphylococcus aureus	circular	MOBQ	typeFATA	rep13;rep15	AAC(6')-Ie-APH(2'')-Ia;ANT(4')-Ib;mupA	No	47322	PTU-Bac20	V	1	0_4_5_9_4_18_27_15_682_0	PTU-Bac44	I
NC_013344.1	Bacteria	Firmicutes	Bacilli	Bacillales	Staphylococcaceae	Staphylococcus	Staphylococcus aureus	circular	MOBQ	typeFATA	rep13;rep15	AAC(6')-Ie-APH(2'')-Ia;ANT(4')-Ib;mupA	No	44116	PTU-Bac20	V	1	0_4_5_9_4_18_27_15_682_0	PTU-Bac44	I
NC_018982.1	Bacteria	Spirochaetes	Spirochaetia	Spirochaetales	Borreliaceae	Borreliella	Borreliella burgdorferi	circular	-	-	-	-	No	21172	-	-	37	0_5_1_6_0_31_56_74_571_0	NAS_47	II
NC_018983.1	Bacteria	Spirochaetes	Spirochaetia	Spirochaetales	Borreliaceae	Borreliella	Borreliella burgdorferi	circular	-	-	-	-	No	26514	-	-	179	0_4_5_3_10_2_41_115_364_0	NAS_1	II
NC_018984.1	Bacteria	Spirochaetes	Spirochaetia	Spirochaetales	Borreliaceae	Borreliella	Borreliella burgdorferi	circular	-	-	-	-	No	30301	-	-	37	0_5_1_6_0_31_56_42_399_0	NAS_47	II
NC_018986.1	Bacteria	Spirochaetes	Spirochaetia	Spirochaetales	Borreliaceae	Borreliella	Borreliella burgdorferi	linear	-	-	-	-	No	22715	-	-	37	0_5_1_6_0_30_32_70_492_0	NAS_17	I
NC_018987.1	Bacteria	Spirochaetes	Spirochaetia	Spirochaetales	Borreliaceae	Borreliella	Borreliella burgdorferi	linear	-	-	-	-	No	22135	-	-	37	0_5_1_6_0_30_32_79_222_0	NAS_18	II
NC_018998.1	Bacteria	Proteobacteria	Gammaproteobacteria	Enterobacterales	Enterobacteriaceae	Escherichia	Escherichia coli	circular	MOBF	typeF	IncFII	tet(B)	No	91019	PTU-FE	III	1	0_4_6_5_14_7_13_158_265_0	PTU-FE	III
NC_013392.2	Bacteria	Firmicutes	Bacilli	Bacillales	Staphylococcaceae	Staphylococcus	Staphylococcus epidermidis	circular	-	-	rep21	-	No	2422	PTU-Bac16	III	1	0_4_5_9_4_18_49_52_199_0	PTU-Bac16	III
NC_013300.1	Bacteria	Firmicutes	Bacilli	Bacillales	Staphylococcaceae	Staphylococcus	Staphylococcus aureus	circular	-	-	repUS13	-	No	3125	PTU-Bac16	III	1	0_4_5_9_4_18_49_51_83_0	PTU-Bac16	III
NC_013395.1	Bacteria	Firmicutes	Bacilli	Bacillales	Staphylococcaceae	Staphylococcus	Staphylococcus epidermidis	circular	-	-	rep21	-	No	2418	-	-	1	0_4_5_9_4_18_49_52_199_0	PTU-Bac16	III
NC_019033.1	Bacteria	Proteobacteria	Gammaproteobacteria	Enterobacterales	Enterobacteriaceae	Escherichia	Escherichia coli	circular	MOBF	typeT	IncN	QnrB5	No	42379	PTU-N1	-	1	0_4_6_5_7_10_65_86_107_0	PTU-N1	IV
NC_018985.1	Bacteria	Proteobacteria	Gammaproteobacteria	Enterobacterales	Erwiniaceae	Erwinia	Erwinia amylovora	circular	MOBP	-	-	-	No	5251	PTU-E3	IV	1	0_4_6_5_17_21_23_142_214_0	PTU-E3	V
NC_019040.1	Bacteria	Proteobacteria	Gammaproteobacteria	Enterobacterales	Enterobacteriaceae	Escherichia	Escherichia coli	circular	-	-	-	APH(3'')-Ib;APH(6)-Id;sul2	No	6222	-	-	1	0_4_6_5_7_3_29_166_14_0	PTU-E63	I
NC_019041.1	Bacteria	Proteobacteria	Gammaproteobacteria	Enterobacterales	Enterobacteriaceae	Escherichia	Escherichia coli	circular	-	-	IncFIB(AP001918);IncFII	-	No	92077	PTU-E5	I	1	0_4_6_5_14_7_13_111_53_0	PTU-E5	I
NC_011917.1	Bacteria	Proteobacteria	Gammaproteobacteria	Enterobacterales	Enterobacteriaceae	Escherichia	Escherichia coli	circular	-	-	IncFIB(pLF82)	-	No	108379	PTU-E16	I	1	0_4_6_5_14_26_40_101_67_0	PTU-E16	I
NC_019037.1	Bacteria	Proteobacteria	Gammaproteobacteria	Enterobacterales	Enterobacteriaceae	Escherichia	Escherichia coli	circular	MOBF	typeF	IncFII	ANT(3'')-IIa;qacEdelta1;sul1	No	82676	PTU-FE	-	1	0_4_6_5_14_7_13_158_44_0	PTU-FE	III
NC_019039.1	Bacteria	Proteobacteria	Gammaproteobacteria	Enterobacterales	Enterobacteriaceae	Escherichia	Escherichia coli	circular	MOBP	typeT	IncI2	-	No	56676	PTU-I2	III	1	0_4_6_5_14_26_64_33_329_0	PTU-I2	III
NC_019044.1	Bacteria	Proteobacteria	Gammaproteobacteria	Enterobacterales	Enterobacteriaceae	Escherichia	Escherichia coli	circular	MOBP	typeI	IncI1	-	No	92290	PTU-I1	III	1	0_4_6_5_14_26_22_105_137_0	PTU-I1	III
NC_019043.1	Bacteria	Proteobacteria	Gammaproteobacteria	Enterobacterales	Enterobacteriaceae	Escherichia	Escherichia coli	circular	MOBP	typeI	IncI1	AAC(6')-Ib7;ANT(3'')-IIa;aadA2;cmlA1;qacH;sul3	No	107138	PTU-I1	III	1	0_4_6_5_14_26_22_105_137_0	PTU-I1	III
NC_019053.1	Bacteria	Proteobacteria	Gammaproteobacteria	Enterobacterales	Enterobacteriaceae	Escherichia	Escherichia coli	circular	-	-	ColRNAI	TEM-181;TEM-181	No	3069	PTU-E53	I	1	0_4_5_9_4_18_70_61_103_0	PTU-E53	VI
NC_019054.1	Bacteria	Proteobacteria	Gammaproteobacteria	Enterobacterales	Enterobacteriaceae	Escherichia	Escherichia coli	circular	-	-	-	TEM-181;TEM-181	No	7339	-	-	180	0_4_5_3_10_16_18_18_290_0	-	-
NC_019059.1	Bacteria	Proteobacteria	Gammaproteobacteria	Enterobacterales	Enterobacteriaceae	Escherichia	Escherichia coli	circular	-	-	Col(MG828)	-	No	1546	PTU-E9	VI	1	0_4_6_5_17_9_2_88_743_0	PTU-E9	VI
NC_019060.1	Bacteria	Proteobacteria	Gammaproteobacteria	Enterobacterales	Enterobacteriaceae	Escherichia	Escherichia coli	circular	-	-	-	APH(3'')-Ib;APH(6)-Id;sul2	Yes	6200	-	-	-	-	-	-
NC_019061.1	Bacteria	Proteobacteria	Gammaproteobacteria	Enterobacterales	Enterobacteriaceae	Escherichia	Escherichia coli	circular	MOBP	-	IncI1	AAC(3)-IV;APH(3'')-Ib;APH(4)-Ia;APH(6)-Id	No	103297	PTU-I1	III	1	0_4_6_5_14_26_22_105_137_0	PTU-I1	III
NC_019070.1	Bacteria	Proteobacteria	Gammaproteobacteria	Enterobacterales	Enterobacteriaceae	Escherichia	Escherichia coli	circular	-	-	-	APH(3'')-Ib;APH(3'')-Ib;APH(6)-Id;dfrA14;sul2	No	6790	PTU-E52	I	1	0_4_6_5_17_21_45_98_142_0	PTU-E52	III
NC_019080.1	Bacteria	Proteobacteria	Gammaproteobacteria	Enterobacterales	Enterobacteriaceae	Escherichia	Escherichia coli	circular	-	-	-	Escherichia;sul2	No	9007	PTU-E52	I	1	0_4_6_5_17_21_45_98_142_0	PTU-E52	III
NC_019081.1	Bacteria	Proteobacteria	Gammaproteobacteria	Enterobacterales	Enterobacteriaceae	Escherichia	Escherichia coli	circular	-	-	-	AAC(6')-33;AAC(6')-Ib7;AAC(6')-Ib9;ANT(3'')-IIa;GES-19;GES-20;OXA-2;qacEdelta1;qacH;sul1	No	7995	-	-	181	0_4_5_9_4_18_27_4_63_5	-	-
NC_019082.1	Bacteria	Proteobacteria	Gammaproteobacteria	Enterobacterales	Enterobacteriaceae	Escherichia	Escherichia coli	circular	MOBF	typeT	IncN	AAC(6')-Ib7;CARB-3;CARB-3;QnrA1;QnrA1;aadA2;aadA2;aadA2;dfrA12;qacEdelta1;qacEdelta1;qacEdelta1;sul1;sul1;sul1;tet(A)	No	51556	PTU-N1	III	1	0_4_6_5_7_10_65_2_134_0	PTU-N1	IV
NC_019083.1	Bacteria	Proteobacteria	Gammaproteobacteria	Enterobacterales	Enterobacteriaceae	Escherichia	Escherichia coli	circular	MOBP	typeT	IncX3(pEC14)	-	No	34945	PTU-X3	III	1	0_4_6_5_17_22_31_69_424_0	PTU-X3	III
NC_019085.1	Bacteria	Proteobacteria	Gammaproteobacteria	Enterobacterales	Enterobacteriaceae	Escherichia	Escherichia coli	circular	-	-	-	QnrB5	No	2989	PTU-E52	I	1	0_4_6_5_17_21_45_98_142_0	PTU-E52	III
NC_019086.1	Bacteria	Proteobacteria	Gammaproteobacteria	Enterobacterales	Enterobacteriaceae	Escherichia	Escherichia coli	circular	-	-	-	QnrB5	No	2699	-	-	1	0_4_6_5_17_21_45_98_46_0	PTU-E76	III
NC_019087.1	Bacteria	Proteobacteria	Gammaproteobacteria	Enterobacterales	Enterobacteriaceae	Escherichia	Escherichia coli	circular	MOBF	typeT	IncN	CTX-M-65	No	44216	PTU-N1	-	1	0_4_6_5_7_10_65_86_107_0	PTU-N1	IV
NC_019088.1	Bacteria	Proteobacteria	Gammaproteobacteria	Enterobacterales	Enterobacteriaceae	Escherichia	Escherichia coli	circular	MOBP	typeT	IncX1	TEM-181	No	47506	PTU-X1	III	1	0_4_6_5_14_26_64_64_80_0	PTU-X1	III
NC_011514.1	Bacteria	Proteobacteria	Gammaproteobacteria	Enterobacterales	Enterobacteriaceae	Escherichia	Escherichia coli	linear	-	-	IncI1	CMY-59	No	10669	-	-	1	0_4_6_5_14_26_22_78_710_1	-	-
NC_019092.1	Bacteria	Proteobacteria	Gammaproteobacteria	Enterobacterales	Enterobacteriaceae	Escherichia	Escherichia coli	circular	-	-	ColRNAI	-	No	8848	-	-	1	0_4_6_5_17_21_45_98_147_1	-	-
NC_019013.1	Bacteria	Proteobacteria	Gammaproteobacteria	Enterobacterales	Enterobacteriaceae	Escherichia	Escherichia coli	circular	MOBP	typeT	IncX1	-	No	50572	PTU-X1	III	1	0_4_6_5_14_26_64_89_836_0	PTU-E80	IV
NC_019062.1	Bacteria	Proteobacteria	Gammaproteobacteria	Enterobacterales	Enterobacteriaceae	Escherichia	Escherichia coli	circular	MOBQ	-	Col156	ANT(3'')-IIa;TEM-181;qacEdelta1;sul1	No	30016	-	-	1	0_4_6_5_14_1_51_40_97_0	-	-
NC_019065.1	Bacteria	Proteobacteria	Gammaproteobacteria	Enterobacterales	Enterobacteriaceae	Escherichia	Escherichia coli	circular	MOBH	typeF	IncA/C2	APH(3'')-Ib;APH(6)-Id;floR;mphE;msrE;sul2;tet(A)	No	135803	PTU-C	V	1	0_4_6_5_14_7_26_149_47_0	PTU-C	V
NC_019066.1	Bacteria	Proteobacteria	Gammaproteobacteria	Enterobacterales	Enterobacteriaceae	Escherichia	Escherichia coli	circular	MOBH	typeF	IncA/C2	AAC(3)-VIa;ANT(3'')-IIa;APH(3'')-Ib;APH(6)-Id;CMY-59;floR;qacEdelta1;sul1;sul2;tet(A)	No	161081	PTU-C	V	1	0_4_6_5_14_7_26_149_47_0	PTU-C	V
NC_019067.1	Bacteria	Proteobacteria	Gammaproteobacteria	Enterobacterales	Enterobacteriaceae	Escherichia	Escherichia coli	circular	MOBP	typeT	IncX1	TEM-181	No	38611	PTU-X1	III	1	0_4_6_5_14_26_64_64_80_0	PTU-X1	III
NC_019068.1	Bacteria	Proteobacteria	Gammaproteobacteria	Enterobacterales	Enterobacteriaceae	Escherichia	Escherichia coli	circular	-	-	Col(MG828)	-	No	1460	PTU-E9	VI	1	0_4_6_5_17_9_2_88_743_0	PTU-E9	VI
NC_019069.1	Bacteria	Proteobacteria	Gammaproteobacteria	Enterobacterales	Enterobacteriaceae	Escherichia	Escherichia coli	circular	MOBH	typeF	IncA/C2	AAC(3)-IId;AAC(6')-Ib10;AAC(6')-Ib7;APH(3')-VI;CMY-59;NDM-1;determinant;qacEdelta1;rmtC;sul1	No	166744	PTU-C	V	1	0_4_6_5_14_7_26_149_47_0	PTU-C	V
NC_019071.1	Bacteria	Proteobacteria	Gammaproteobacteria	Enterobacterales	Enterobacteriaceae	Escherichia	Escherichia coli	circular	MOBF	typeF	IncFII	CTX-M-14	No	70382	PTU-FE	-	1	0_4_6_5_14_7_13_45_111_0	PTU-FE	III
NC_019072.1	Bacteria	Proteobacteria	Gammaproteobacteria	Enterobacterales	Enterobacteriaceae	Escherichia	Escherichia coli	circular	MOBF	typeF	IncFII	CTX-M-14	No	69812	PTU-FE	III	1	0_4_6_5_14_7_13_45_111_0	PTU-FE	III
NC_019073.1	Bacteria	Proteobacteria	Gammaproteobacteria	Enterobacterales	Enterobacteriaceae	Escherichia	Escherichia coli	circular	MOBF	typeF	IncFII(pHN7A8)	CTX-M-65;FosA3;TEM-181;rmtB	No	76878	PTU-FE	III	1	0_4_6_5_14_7_13_158_265_0	PTU-FE	III
NC_019074.1	Bacteria	Proteobacteria	Gammaproteobacteria	Enterobacterales	Enterobacteriaceae	Escherichia	Escherichia coli	circular	-	-	-	CTX-M-105	No	11744	-	-	1	0_4_6_5_7_10_65_34_393_0	-	-
NC_019075.1	Bacteria	Proteobacteria	Gammaproteobacteria	Enterobacterales	Enterobacteriaceae	Escherichia	Escherichia coli	circular	-	-	Col(MG828)	-	No	2779	PTU-E9	VI	1	0_4_6_5_17_9_2_88_743_0	PTU-E9	VI
NC_019076.1	Bacteria	Proteobacteria	Gammaproteobacteria	Enterobacterales	Enterobacteriaceae	Escherichia	Escherichia coli	circular	MOBP	-	ColRNAI	-	No	5706	PTU-E1	-	1	0_4_6_5_17_9_14_48_340_0	PTU-E75	III
NC_019077.1	Bacteria	Proteobacteria	Gammaproteobacteria	Enterobacterales	Enterobacteriaceae	Escherichia	Escherichia coli	circular	-	-	ColRNAI	-	No	3770	-	-	1	0_4_6_5_17_9_14_43_190_0	PTU-E1	III
NC_019079.1	Bacteria	Proteobacteria	Gammaproteobacteria	Enterobacterales	Enterobacteriaceae	Escherichia	Escherichia coli	circular	-	-	ColRNAI	TEM-181	No	9261	-	-	1	0_4_6_5_7_3_59_120_377_0	-	-
NC_009131.1	Bacteria	Proteobacteria	Gammaproteobacteria	Enterobacterales	Enterobacteriaceae	Escherichia	Escherichia coli	circular	-	-	IncN	AAC(6')-Ib7;APH(3'')-Ib;APH(6)-Id;TEM-181;aadA2;dfrA12;mphA;qacEdelta1;sul1	No	65288	PTU-N1	III	1	0_4_6_5_7_10_65_86_107_0	PTU-N1	IV
NC_019093.1	Bacteria	Proteobacteria	Gammaproteobacteria	Enterobacterales	Enterobacteriaceae	Escherichia	Escherichia coli	circular	-	-	IncFII(S);IncFII(SARC14)	-	No	59260	PTU-FV	III	1	0_4_6_5_17_21_17_76_229_0	PTU-FV	III
NC_019094.1	Bacteria	Proteobacteria	Gammaproteobacteria	Enterobacterales	Enterobacteriaceae	Escherichia	Escherichia coli	circular	-	typeF	IncFII	-	No	79478	PTU-FE	-	1	0_4_6_5_14_7_13_111_122_0	-	-
NC_019095.1	Bacteria	Proteobacteria	Gammaproteobacteria	Enterobacterales	Enterobacteriaceae	Escherichia	Escherichia coli	circular	MOBF	-	IncFII	CTX-M-65;FosA3;TEM-181;rmtB	No	76635	PTU-FE	III	1	0_4_6_5_14_7_13_45_111_0	PTU-FE	III
NC_019096.1	Bacteria	Proteobacteria	Gammaproteobacteria	Enterobacterales	Enterobacteriaceae	Escherichia	Escherichia coli	circular	MOBP	typeT	IncX1	TEM-181	No	38611	PTU-X1	III	1	0_4_6_5_14_26_64_64_80_0	PTU-X1	III
NC_019097.1	Bacteria	Proteobacteria	Gammaproteobacteria	Enterobacterales	Enterobacteriaceae	Escherichia	Escherichia coli	circular	MOBP	typeI	IncI1	-	No	98809	PTU-I1	III	1	0_4_6_5_14_26_22_105_137_0	PTU-I1	III
NC_019056.1	Bacteria	Proteobacteria	Gammaproteobacteria	Enterobacterales	Enterobacteriaceae	Escherichia	Escherichia coli	circular	-	-	-	TEM-181;TEM-181;tet(A)	No	9902	-	-	1	0_4_6_5_7_3_59_53_230_0	-	-
NC_019057.1	Bacteria	Proteobacteria	Gammaproteobacteria	Enterobacterales	Enterobacteriaceae	Escherichia	Escherichia coli	circular	MOBF	typeF	IncFII	CTX-M-14	No	70262	PTU-FE	III	1	0_4_6_5_14_7_13_45_111_0	PTU-FE	III
NC_019058.1	Bacteria	Proteobacteria	Gammaproteobacteria	Enterobacterales	Enterobacteriaceae	Escherichia	Escherichia coli	circular	-	-	ColRNAI	TEM-181;TEM-181	No	3205	PTU-E53	I	1	0_4_5_9_4_18_70_61_103_0	PTU-E53	VI
NC_019063.1	Bacteria	Proteobacteria	Gammaproteobacteria	Enterobacterales	Enterobacteriaceae	Escherichia	Escherichia coli	circular	MOBP	typeI	IncL/M	AAC(3)-IId;DHA-7;NDM-1;TEM-181;TEM-181;armA;determinant;mphE;msrE;qacEdelta1;sul1	No	88803	PTU-L/M	IV	1	0_4_6_5_7_10_24_20_840_0	PTU-L/M	IV
NC_019084.1	Bacteria	Proteobacteria	Gammaproteobacteria	Enterobacterales	Enterobacteriaceae	Escherichia	Escherichia coli	circular	-	-	-	QnrB5	No	3082	PTU-E52	I	1	0_4_6_5_17_21_45_98_142_0	PTU-E52	III
NC_019078.1	Bacteria	Proteobacteria	Gammaproteobacteria	Enterobacterales	Enterobacteriaceae	Escherichia	Escherichia coli	circular	MOBP	-	ColRNAI	-	No	6952	PTU-E1	III	1	0_4_6_5_17_9_14_48_68_0	PTU-E1	III
NC_009132.1	Bacteria	Proteobacteria	Gammaproteobacteria	Enterobacterales	Enterobacteriaceae	Escherichia	Escherichia coli	circular	MOBF	typeT	IncN	AAC(6')-Ib7;APH(3'')-Ib;APH(6)-Id;TEM-181;aadA2;dfrA12;mphA;qacEdelta1;sul1	No	63946	PTU-N1	III	1	0_4_6_5_7_10_65_2_134_0	PTU-N1	IV
NC_019139.1	Bacteria	Firmicutes	Bacilli	Bacillales	Staphylococcaceae	Staphylococcus	Staphylococcus aureus	circular	-	-	rep10	ErmC	No	2402	PTU-Bac20	V	1	0_4_5_9_4_18_27_31_41_0	PTU-Bac20	IV
NC_019140.1	Bacteria	Firmicutes	Bacilli	Bacillales	Staphylococcaceae	Staphylococcus	Staphylococcus aureus	circular	-	-	rep13	Lactobacillus	No	2908	PTU-Bac19	II	1	0_4_5_9_4_18_27_135_28_0	PTU-Bac19	II
NC_019141.1	Bacteria	Firmicutes	Bacilli	Bacillales	Staphylococcaceae	Staphylococcus	Staphylococcus aureus	circular	MOBP	-	rep7b	vgaALC	No	5718	-	-	1	0_4_5_3_16_24_61_163_55_0	PTU-Bac15	III
NC_019142.1	Bacteria	Firmicutes	Bacilli	Bacillales	Staphylococcaceae	Staphylococcus	Staphylococcus aureus	circular	MOBV	-	-	vgaC	No	5292	-	-	182	0_4_5_9_15_15_11_146_829_1	-	-
NC_019143.1	Bacteria	Firmicutes	Bacilli	Bacillales	Staphylococcaceae	Staphylococcus	Staphylococcus aureus	circular	-	-	rep10	ErmC	No	2367	-	-	1	0_4_5_9_4_18_27_31_130_0	PTU-Bac20	IV
NC_019144.1	Bacteria	Firmicutes	Bacilli	Bacillales	Staphylococcaceae	Staphylococcus	Staphylococcus aureus	circular	MOBV	-	rep22	ErmA;cfrA	No	7054	-	-	1	0_4_5_9_4_18_70_61_236_1	PTU-Bac41	IV
NC_019145.1	Bacteria	Firmicutes	Bacilli	Bacillales	Staphylococcaceae	Staphylococcus	Staphylococcus aureus	circular	MOBP	-	rep10b;rep5	vgaA	No	7609	PTU-Bac36	I	153	0_5_1_11_11_23_4_24_155_0	PTU-Bac36	I
NC_019146.1	Bacteria	Firmicutes	Bacilli	Bacillales	Staphylococcaceae	Staphylococcus	Staphylococcus aureus	circular	-	-	rep21	lnuA	No	2690	-	-	1	0_4_5_9_4_18_49_52_199_0	PTU-Bac16	III
NC_019147.1	Bacteria	Firmicutes	Bacilli	Bacillales	Staphylococcaceae	Staphylococcus	Staphylococcus aureus	circular	MOBP	-	rep10b;rep5	vgaALC	No	7567	PTU-Bac36	I	153	0_5_1_11_11_23_4_24_155_0	PTU-Bac36	I
NC_019148.1	Bacteria	Firmicutes	Bacilli	Bacillales	Staphylococcaceae	Staphylococcus	Staphylococcus aureus	circular	MOBV	-	rep16;rep19;rep7	PC1;tet(K)	No	25961	-	-	1	0_4_5_9_4_18_27_4_196_0	PTU-Bac21	II
NC_019149.1	Bacteria	Firmicutes	Bacilli	Bacillales	Staphylococcaceae	Staphylococcus	Staphylococcus aureus	circular	MOBP	-	-	apmA	No	4809	-	-	183	0_4_5_3_10_16_60_179_684_2	-	-
NC_019150.1	Bacteria	Firmicutes	Bacilli	Bacillales	Staphylococcaceae	Staphylococcus	Staphylococcus aureus	circular	-	-	rep16;rep19	APH(3')-IIIa;PC1;SAT-4;aad(6);mphC;msrA	No	27069	PTU-Bac17	I	1	0_4_5_9_4_18_49_108_104_0	PTU-Bac17	I
NC_018956.1	Bacteria	Firmicutes	Bacilli	Bacillales	Staphylococcaceae	Staphylococcus	Staphylococcus aureus	circular	-	-	rep16;rep19	APH(3')-IIIa;PC1;SAT-4;aad(6);mphC;msrA	No	27068	PTU-Bac17	I	1	0_4_5_9_4_18_49_108_104_0	PTU-Bac17	I
NC_018957.1	Bacteria	Firmicutes	Bacilli	Bacillales	Staphylococcaceae	Staphylococcus	Staphylococcus aureus	circular	-	-	rep16;rep19	APH(3')-IIIa;PC1;SAT-4;aad(6);mphC;msrA	No	26972	PTU-Bac17	I	1	0_4_5_9_4_18_49_108_104_0	PTU-Bac17	I
NC_018958.1	Bacteria	Firmicutes	Bacilli	Bacillales	Staphylococcaceae	Staphylococcus	Staphylococcus aureus	circular	-	-	repUS13	-	No	3125	PTU-Bac16	III	1	0_4_5_9_4_18_49_52_232_0	PTU-Bac16	III
NC_018963.1	Bacteria	Firmicutes	Bacilli	Bacillales	Staphylococcaceae	Staphylococcus	Staphylococcus aureus	circular	-	-	rep16;rep19	APH(3')-IIIa;PC1;SAT-4;aad(6);mphC;msrA	No	27067	PTU-Bac17	I	1	0_4_5_9_4_18_49_108_104_0	PTU-Bac17	I
NC_018967.1	Bacteria	Firmicutes	Bacilli	Bacillales	Staphylococcaceae	Staphylococcus	Staphylococcus aureus	circular	MOBQ	typeFATA	rep23	-	No	30127	PTU-Bac20	V	1	0_4_5_9_4_18_27_15_682_0	PTU-Bac44	I
NC_018968.1	Bacteria	Firmicutes	Bacilli	Bacillales	Staphylococcaceae	Staphylococcus	Staphylococcus aureus	circular	-	-	rep16;rep5	PC1	No	28404	-	-	1	0_4_5_9_4_18_49_108_218_0	PTU-Bac18	I
NC_018969.1	Bacteria	Firmicutes	Bacilli	Bacillales	Staphylococcaceae	Staphylococcus	Staphylococcus aureus	circular	-	-	rep10	ErmC	No	2473	PTU-Bac20	V	1	0_4_5_9_4_18_27_31_41_0	PTU-Bac20	IV
NC_018974.1	Bacteria	Firmicutes	Bacilli	Bacillales	Staphylococcaceae	Staphylococcus	Staphylococcus aureus	circular	-	-	rep16;rep19	APH(3')-IIIa;PC1;SAT-4;aad(6);mphC;msrA	No	27070	PTU-Bac17	I	1	0_4_5_9_4_18_49_108_104_0	PTU-Bac17	I
NC_018975.1	Bacteria	Firmicutes	Bacilli	Bacillales	Staphylococcaceae	Staphylococcus	Staphylococcus aureus	circular	-	-	repUS13	-	No	3125	PTU-Bac16	III	1	0_4_5_9_4_18_49_52_232_0	PTU-Bac16	III
NC_018953.1	Bacteria	Proteobacteria	Gammaproteobacteria	Enterobacterales	Enterobacteriaceae	Klebsiella	Klebsiella pneumoniae	circular	MOBC	-	ColRNAI	-	No	9294	PTU-E4	III	1	0_4_6_5_17_22_31_35_19_0	PTU-E4	III
NC_019151.1	Bacteria	Proteobacteria	Gammaproteobacteria	Enterobacterales	Enterobacteriaceae	Klebsiella	Klebsiella pneumoniae	circular	-	-	-	KPC-3	No	9803	-	-	1	0_4_6_5_7_3_29_121_175_0	-	-
NC_019152.1	Bacteria	Proteobacteria	Gammaproteobacteria	Enterobacterales	Enterobacteriaceae	Klebsiella	Klebsiella pneumoniae	circular	-	-	IncFII(K)	KPC-1	No	21138	PTU-FK2	-	1	0_4_6_5_17_22_35_25_413_0	PTU-FK	III
NC_011511.1	Bacteria	Proteobacteria	Gammaproteobacteria	Enterobacterales	Enterobacteriaceae	Klebsiella	Klebsiella pneumoniae	linear	-	-	-	CMY-150	Yes	3679	-	-	-	-	-	-
NC_019153.1	Bacteria	Proteobacteria	Gammaproteobacteria	Enterobacterales	Enterobacteriaceae	Klebsiella	Klebsiella pneumoniae	circular	MOBH	typeF	IncA/C2	AAC(6')-Ib7;ANT(3'')-IIa;CMY-59;EreA2;NDM-1;arr-2;cmlA5;determinant;qacEdelta1;rmtC;sul1	No	162746	PTU-C	V	1	0_4_6_5_14_7_26_149_47_0	PTU-C	V
NC_019154.1	Bacteria	Proteobacteria	Gammaproteobacteria	Enterobacterales	Enterobacteriaceae	Klebsiella	Klebsiella pneumoniae	circular	MOBP	typeI	IncL/M(pOXA-48)	OXA-48	No	61881	PTU-L/M	IV	1	0_4_6_5_7_10_24_20_840_0	PTU-L/M	IV
NC_019155.1	Bacteria	Proteobacteria	Gammaproteobacteria	Enterobacterales	Enterobacteriaceae	Klebsiella	Klebsiella pneumoniae	circular	MOBF	typeF	IncFIB(pQil);IncFII(K)	APH(3')-Ia;KPC-3;OXA-9;TEM-181;aadA25	No	115300	PTU-FK2	III	1	0_4_6_5_17_22_35_25_149_0	PTU-FK	III
NC_011512.1	Bacteria	Proteobacteria	Gammaproteobacteria	Enterobacterales	Enterobacteriaceae	Klebsiella	Klebsiella pneumoniae	linear	-	-	-	CMY-150	No	4840	-	-	1	0_4_6_5_14_7_26_92_165_0	-	-
NC_019159.1	Bacteria	Proteobacteria	Gammaproteobacteria	Enterobacterales	Enterobacteriaceae	Klebsiella	Klebsiella pneumoniae	circular	MOBC	-	ColRNAI	AAC(6')-Ib10;ANT(3'')-IIa;TEM-181;TEM-181	No	13636	PTU-E4	III	1	0_4_6_5_17_22_31_35_19_0	PTU-E4	III
NC_019162.1	Bacteria	Proteobacteria	Gammaproteobacteria	Enterobacterales	Enterobacteriaceae	Klebsiella	Klebsiella pneumoniae	circular	MOBP	typeT	IncX3	NDM-1;SHV-66;determinant	No	54035	PTU-X3	III	1	0_4_6_5_17_22_31_69_424_0	PTU-X3	III
NC_019163.1	Bacteria	Proteobacteria	Gammaproteobacteria	Enterobacterales	Enterobacteriaceae	Klebsiella	Klebsiella pneumoniae	circular	MOBF	typeT	IncN2	NDM-1;determinant	No	41187	PTU-N2/3	III	1	0_4_6_5_17_21_17_76_344_0	PTU-N2/3	III
NC_019165.1	Bacteria	Proteobacteria	Gammaproteobacteria	Enterobacterales	Enterobacteriaceae	Klebsiella	Klebsiella pneumoniae	circular	MOBF	typeF	IncFII(K);IncR	KPC-1;OXA-9;TEM-181;aadA25;armA;mphE;msrE	No	107748	PTU-FK2	-	1	0_4_6_5_17_22_35_25_413_0	PTU-FK	III
NC_018959.1	Bacteria	Firmicutes	Bacilli	Bacillales	Staphylococcaceae	Staphylococcus	Staphylococcus aureus	circular	-	-	rep16;rep19	APH(3')-IIIa;PC1;SAT-4;aad(6);mphC;msrA	No	27059	PTU-Bac17	I	1	0_4_5_9_4_18_49_108_104_0	PTU-Bac17	I
NC_018960.1	Bacteria	Firmicutes	Bacilli	Bacillales	Staphylococcaceae	Staphylococcus	Staphylococcus aureus	circular	-	-	repUS13	-	No	3125	PTU-Bac16	III	1	0_4_5_9_4_18_49_52_232_0	PTU-Bac16	III
NC_018961.1	Bacteria	Firmicutes	Bacilli	Bacillales	Staphylococcaceae	Staphylococcus	Staphylococcus aureus	circular	-	-	rep16;rep19	APH(3')-IIIa;PC1;SAT-4;aad(6);mphC;msrA	No	27068	PTU-Bac17	I	1	0_4_5_9_4_18_49_108_104_0	PTU-Bac17	I
NC_018976.1	Bacteria	Firmicutes	Bacilli	Bacillales	Staphylococcaceae	Staphylococcus	Staphylococcus aureus	circular	-	-	rep20;rep21	PC1	No	27425	PTU-Bac16	III	1	0_4_5_9_4_18_49_51_202_0	PTU-Bac42	I
NC_019156.1	Bacteria	Proteobacteria	Gammaproteobacteria	Enterobacterales	Enterobacteriaceae	Klebsiella	Klebsiella pneumoniae	circular	MOBC	-	ColRNAI	AAC(6')-Ib10;ANT(3'')-IIa;TEM-181;TEM-181	No	15101	PTU-E4	III	1	0_4_6_5_17_22_31_35_19_0	PTU-E4	III
NC_019157.1	Bacteria	Proteobacteria	Gammaproteobacteria	Enterobacterales	Enterobacteriaceae	Klebsiella	Klebsiella pneumoniae	circular	MOBP	typeT	IncX3	SHV-182	No	43380	PTU-X3	III	1	0_4_6_5_17_22_31_69_424_0	PTU-X3	III
NC_019158.1	Bacteria	Proteobacteria	Gammaproteobacteria	Enterobacterales	Enterobacteriaceae	Klebsiella	Klebsiella pneumoniae	circular	MOBH	typeF	IncA/C2	AAC(6')-Ib10;AAC(6')-Ib7;CMY-59;NDM-1;determinant;qacEdelta1;rmtC;sul1	No	137813	PTU-C	V	1	0_4_6_5_14_7_26_149_47_0	PTU-C	V
NC_019160.1	Bacteria	Proteobacteria	Gammaproteobacteria	Enterobacterales	Enterobacteriaceae	Klebsiella	Klebsiella pneumoniae	linear	MOBP	-	ColKP3	EreA2;OXA-181	No	7605	PTU-E37	-	1	0_4_6_5_17_9_2_41_687_0	PTU-E37	III
NC_012088.1	Bacteria	Tenericutes	Mollicutes	Acholeplasmatales	Acholeplasmataceae	Candidatus Phytoplasma	Onion yellows phytoplasma	circular	-	-	-	-	No	7005	-	-	184	0_5_1_11_11_23_6_134_685_0	-	-
NC_019167.1	Bacteria	Tenericutes	Mollicutes	Acholeplasmatales	Acholeplasmataceae	Candidatus Phytoplasma	Onion yellows phytoplasma	circular	-	-	-	-	No	5044	PTU-Ach1	II	115	0_4_5_9_15_15_10_12_564_0	PTU-Ach2	I
NC_019168.1	Bacteria	Tenericutes	Mollicutes	Acholeplasmatales	Acholeplasmataceae	Candidatus Phytoplasma	Onion yellows phytoplasma	circular	-	-	-	-	No	5044	PTU-Ach1	II	115	0_4_5_9_15_15_10_12_564_0	PTU-Ach2	I
NC_019169.1	Bacteria	Tenericutes	Mollicutes	Acholeplasmatales	Acholeplasmataceae	Candidatus Phytoplasma	Onion yellows phytoplasma	circular	-	-	-	-	No	5044	PTU-Ach1	II	115	0_4_5_9_15_15_10_12_564_0	PTU-Ach2	I
NC_019170.1	Bacteria	Tenericutes	Mollicutes	Acholeplasmatales	Acholeplasmataceae	Candidatus Phytoplasma	Onion yellows phytoplasma	circular	-	-	-	-	No	5009	PTU-Ach1	II	115	0_4_5_9_15_15_10_12_168_0	PTU-Ach1	II
NC_019171.1	Bacteria	Tenericutes	Mollicutes	Acholeplasmatales	Acholeplasmataceae	Candidatus Phytoplasma	Onion yellows phytoplasma	circular	-	-	-	-	No	5009	PTU-Ach1	II	115	0_4_5_9_15_15_10_12_168_0	PTU-Ach1	II
NC_019172.1	Bacteria	Tenericutes	Mollicutes	Acholeplasmatales	Acholeplasmataceae	Candidatus Phytoplasma	Onion yellows phytoplasma	circular	-	-	-	-	No	3062	PTU-Ach1	II	115	0_4_5_9_15_15_10_12_168_0	PTU-Ach1	II
NC_019177.1	Bacteria	Proteobacteria	Gammaproteobacteria	Pasteurellales	Pasteurellaceae	Haemophilus	Haemophilus influenzae	circular	MOBP	-	-	ROB-1	No	4500	PTU-Pas1	III	1	0_4_5_9_4_18_70_10_680_0	PTU-Pas1	III
NC_019178.1	Bacteria	Proteobacteria	Gammaproteobacteria	Pasteurellales	Pasteurellaceae	Haemophilus	Haemophilus influenzae	circular	MOBP	-	-	ROB-1	No	4613	PTU-Pas1	III	1	0_4_5_9_4_18_70_10_680_0	PTU-Pas1	III
NC_012089.1	Bacteria	Tenericutes	Mollicutes	Acholeplasmatales	Acholeplasmataceae	Candidatus Phytoplasma	Onion yellows phytoplasma	circular	-	-	-	-	No	3932	-	-	115	0_4_5_9_15_15_10_12_168_0	PTU-Ach1	II
NC_019186.1	Bacteria	Proteobacteria	Gammaproteobacteria	Pasteurellales	Pasteurellaceae	Haemophilus	Haemophilus influenzae	circular	MOBV	-	-	TEM-181;TEM-181	No	5048	PTU-Pas2	II	185	0_5_1_11_11_23_4_24_350_0	PTU-Pas2	II
NC_012090.1	Bacteria	Tenericutes	Mollicutes	Acholeplasmatales	Acholeplasmataceae	Candidatus Phytoplasma	Onion yellows phytoplasma	circular	-	-	-	-	No	3062	PTU-Ach1	II	115	0_4_5_9_15_15_10_12_168_0	PTU-Ach1	II
NC_019173.1	Bacteria	Tenericutes	Mollicutes	Acholeplasmatales	Acholeplasmataceae	Candidatus Phytoplasma	Onion yellows phytoplasma	circular	-	-	-	-	No	3029	PTU-Ach1	II	115	0_4_5_9_15_15_10_12_168_0	PTU-Ach1	II
NC_019175.1	Bacteria	Proteobacteria	Gammaproteobacteria	Pasteurellales	Pasteurellaceae	Haemophilus	Haemophilus influenzae	circular	MOBP	-	-	ROB-1	No	4613	PTU-Pas1	III	1	0_4_5_9_4_18_70_10_680_0	PTU-Pas1	III
NC_019176.1	Bacteria	Proteobacteria	Gammaproteobacteria	Pasteurellales	Pasteurellaceae	Haemophilus	Haemophilus influenzae	circular	MOBP	-	-	ROB-1	No	4613	PTU-Pas1	III	1	0_4_5_9_4_18_70_10_680_0	PTU-Pas1	III
NC_019187.1	Bacteria	Proteobacteria	Gammaproteobacteria	Enterobacterales	Erwiniaceae	Buchnera	Buchnera aphidicola	circular	-	-	-	-	No	7774	PTU-E17	I	27	0_4_5_3_16_24_57_148_839_0	PTU-E17	I
NC_019188.1	Bacteria	Proteobacteria	Gammaproteobacteria	Enterobacterales	Erwiniaceae	Buchnera	Buchnera aphidicola	circular	-	-	-	-	No	7771	PTU-E17	I	27	0_4_5_3_16_24_57_148_839_0	PTU-E17	I
NC_019197.1	Bacteria	Proteobacteria	Gammaproteobacteria	Enterobacterales	Enterobacteriaceae	Shigella	Shigella flexneri	circular	-	-	IncFII	-	No	136694	PTU-FSh	III	1	0_4_6_5_14_26_40_101_238_0	PTU-FSh	III
NC_019198.1	Bacteria	Proteobacteria	Alphaproteobacteria	Sphingomonadales	Sphingomonadaceae	Zymomonas	Zymomonas mobilis	circular	-	-	-	-	No	1647	PTU-Sph2	I	59	0_5_1_11_2_27_54_96_679_1	PTU-Sph2	I
NC_019199.1	Bacteria	Proteobacteria	Gammaproteobacteria	Pseudomonadales	Moraxellaceae	Acinetobacter	Acinetobacter baumannii	circular	-	-	-	OXA-24	No	8964	PTU-Pse7	I	45	0_4_5_3_10_2_52_112_140_0	PTU-Pse7	I
NC_019201.1	Bacteria	Actinobacteria	Actinobacteria	Streptomycetales	Streptomycetaceae	Streptomyces	Streptomyces sp. x4(2010)	circular	-	-	-	-	No	6966	-	-	186	0_5_1_11_11_23_30_187_4_1	-	-
NC_019202.1	Bacteria	Proteobacteria	Gammaproteobacteria	Pseudomonadales	Pseudomonadaceae	Pseudomonas	Pseudomonas aeruginosa	linear	MOBH	typeG	-	CrpP	No	103532	-	-	187	0_5_1_11_11_13_48_37_541_0	-	-
NC_019203.1	Bacteria	Proteobacteria	Gammaproteobacteria	Enterobacterales	Yersiniaceae	Rahnella	Rahnella sp. WMR42	circular	-	-	-	-	No	4116	-	-	188	0_4_5_3_16_24_61_163_644_1	-	-
NC_019204.1	Bacteria	Proteobacteria	Gammaproteobacteria	Enterobacterales	Yersiniaceae	Rahnella	Rahnella sp. WMR114	circular	-	-	-	-	No	5160	-	-	189	0_4_5_9_15_12_43_181_752_0	-	-
NC_019205.1	Bacteria	Proteobacteria	Gammaproteobacteria	Pasteurellales	Pasteurellaceae	Pasteurella	Pasteurella multocida	circular	MOBP	-	-	ROB-1	No	4613	PTU-Pas1	III	1	0_4_5_9_4_18_70_10_680_0	PTU-Pas1	III
NC_019209.1	Bacteria	Proteobacteria	Gammaproteobacteria	Pasteurellales	Pasteurellaceae	Pasteurella	Pasteurella multocida	circular	MOBP	-	-	ROB-1	No	4613	PTU-Pas1	III	1	0_4_5_9_4_18_70_10_680_0	PTU-Pas1	III
NC_019210.1	Bacteria	Proteobacteria	Alphaproteobacteria	Sphingomonadales	Sphingomonadaceae	Zymomonas	Zymomonas mobilis	circular	-	-	-	-	No	1646	PTU-Sph2	I	59	0_5_1_11_2_27_54_96_679_1	PTU-Sph2	I
NC_019213.1	Bacteria	Firmicutes	Bacilli	Lactobacillales	Enterococcaceae	Enterococcus	Enterococcus faecalis	circular	MOBQ	typeFATA	rep1	ErmB;vanA;vanHA;vanRA;vanSA;vanXA;vanYA;vanZA	No	42602	PTU-Lab13	IV	1	0_4_5_9_4_18_70_94_24_0	PTU-Lab13	IV
NC_019214.1	Bacteria	Proteobacteria	Gammaproteobacteria	Pasteurellales	Pasteurellaceae	Haemophilus	[Haemophilus] parasuis	circular	MOBP	-	-	APH(3'')-Ib;APH(6)-Id;sul2	No	4237	PTU-Pas1	III	1	0_4_5_9_4_18_70_10_8_0	PTU-Pas4	III
NC_019217.1	Bacteria	-	-	-	-	-	uncultured bacterium HHV216	circular	MOBP	typeT	-	APH(3'')-Ib;APH(3'')-Ib;APH(6)-Id;APH(6)-Id;floR;sul2;tet(H)	No	58274	-	-	1	0_4_6_5_14_26_40_91_603_2	-	-
NC_019219.1	Bacteria	Firmicutes	Bacilli	Lactobacillales	Lactobacillaceae	Lactobacillus	Lactobacillus plantarum	circular	MOBP	-	-	-	No	5529	-	-	190	0_5_1_6_5_25_5_132_562_0	-	-
NC_019220.1	Bacteria	Proteobacteria	Betaproteobacteria	Burkholderiales	Burkholderiaceae	Burkholderia	Burkholderia pseudomallei	linear	-	-	-	-	No	13482	-	-	191	0_4_5_9_15_15_10_12_284_0	-	-
NC_019221.1	Bacteria	Proteobacteria	Gammaproteobacteria	Enterobacterales	Yersiniaceae	Rahnella	Rahnella aquatilis	circular	-	-	-	AAC(6')-Ib8	No	6978	-	-	192	0_4_5_9_15_15_11_23_621_1	-	-
NC_019222.1	Bacteria	Proteobacteria	Gammaproteobacteria	Enterobacterales	Yersiniaceae	Rahnella	Rahnella aquatilis	circular	-	-	-	-	No	5857	-	-	193	0_5_1_6_5_25_8_171_612_1	-	-
NC_019223.1	Bacteria	Proteobacteria	Gammaproteobacteria	Enterobacterales	Yersiniaceae	Rahnella	Rahnella sp. WMR66	circular	MOBP	-	Col(MGD2);Col(Ye4449)	-	No	6129	-	-	194	0_4_5_9_15_12_9_124_269_1	-	-
NC_019225.1	Bacteria	Spirochaetes	Spirochaetia	Spirochaetales	Borreliaceae	Borreliella	Borreliella burgdorferi	circular	-	-	-	-	No	26510	-	-	179	0_4_5_3_10_2_41_115_364_0	NAS_1	II
NC_019228.1	Bacteria	Firmicutes	Bacilli	Bacillales	Bacillaceae	Bacillus	Bacillus thuringiensis	circular	-	-	-	-	No	2062	PTU-Bac30	I	140	0_5_1_6_0_30_3_68_645_0	PTU-Bac30	I
NC_019229.1	Bacteria	Proteobacteria	Alphaproteobacteria	Rickettsiales	Rickettsiaceae	Rickettsia	Rickettsia felis	circular	MOBQ	-	-	-	No	62882	-	-	195	0_4_5_3_10_16_18_85_15_0	-	-
NC_019230.1	Bacteria	Firmicutes	Bacilli	Bacillales	Bacillaceae	Bacillus	Bacillus sp. 24	circular	MOBV	-	-	tet(L)	No	5031	PTU-Bac9	V	196	0_5_1_11_2_27_19_22_374_0	PTU-Bac9	V
NC_019231.1	Bacteria	Firmicutes	Bacilli	Lactobacillales	Streptococcaceae	Streptococcus	Streptococcus thermophilus	circular	-	-	-	-	No	3377	PTU-Lab35	I	14	0_5_1_11_2_27_54_96_679_0	PTU-Lab35	I
NC_019232.1	Bacteria	Firmicutes	Bacilli	Lactobacillales	Streptococcaceae	Streptococcus	Streptococcus thermophilus	circular	-	-	-	-	No	2980	PTU-Lab35	I	14	0_5_1_11_2_27_54_96_679_0	PTU-Lab35	I
NC_019234.1	Bacteria	Proteobacteria	Gammaproteobacteria	Enterobacterales	Yersiniaceae	Yersinia	Yersinia enterocolitica	circular	-	-	IncFII(pYVa12790)	-	No	66845	PTU-E2	II	1	0_4_6_5_17_9_16_165_160_0	PTU-E2	II
NC_019235.1	Bacteria	Proteobacteria	Gammaproteobacteria	Enterobacterales	Yersiniaceae	Yersinia	Yersinia pestis	circular	-	-	ColRNAI	-	No	9610	PTU-E6	I	1	0_4_6_5_17_9_16_36_40_0	PTU-E6	I
NC_019238.1	Bacteria	Firmicutes	Bacilli	Lactobacillales	Streptococcaceae	Streptococcus	Streptococcus mutans	circular	MOBC	-	-	-	No	5637	PTU-Lab3	I	4	0_5_1_11_11_23_30_187_726_0	PTU-Lab3	I
NC_019239.1	Bacteria	Firmicutes	Bacilli	Lactobacillales	Streptococcaceae	Streptococcus	Streptococcus mutans	circular	MOBC	-	-	-	No	5649	PTU-Lab3	I	4	0_5_1_11_11_23_30_187_726_0	PTU-Lab3	I
NC_019240.1	Bacteria	Firmicutes	Bacilli	Lactobacillales	Enterococcaceae	Enterococcus	Enterococcus durans	circular	MOBP	-	-	-	No	8347	PTU-Lab17	II	1	0_4_5_9_15_12_43_90_479_0	PTU-Lab17	II
NC_019241.1	Bacteria	Proteobacteria	Gammaproteobacteria	Vibrionales	Vibrionaceae	Vibrio	Vibrio cincinnatiensis	circular	-	-	-	-	No	6309	-	-	197	0_5_1_6_5_25_8_171_373_1	-	-
NC_019242.1	Bacteria	Proteobacteria	Gammaproteobacteria	Enterobacterales	Enterobacteriaceae	Enterobacter	Enterobacter cloacae	circular	MOBP	-	-	-	No	4854	PTU-E3	-	1	0_4_6_5_17_21_23_142_131_0	PTU-E3	V
NC_019246.1	Bacteria	Tenericutes	Mollicutes	Acholeplasmatales	Acholeplasmataceae	Candidatus Phytoplasma	Periwinkle leaf yellowing phytoplasma	circular	-	-	-	-	No	4087	PTU-Ach1	II	115	0_4_5_9_15_15_10_12_168_0	PTU-Ach1	II
NC_019247.1	Bacteria	Tenericutes	Mollicutes	Acholeplasmatales	Acholeplasmataceae	Candidatus Phytoplasma	Periwinkle leaf yellowing phytoplasma	circular	-	-	-	-	No	3814	PTU-Ach1	II	115	0_4_5_9_15_15_10_12_168_0	PTU-Ach1	II
NC_019249.1	Bacteria	Proteobacteria	Gammaproteobacteria	Enterobacterales	Enterobacteriaceae	Shigella	Shigella flexneri	circular	-	-	-	-	No	3178	-	-	1	0_4_6_5_17_9_16_125_749_0	-	-
NC_019250.1	Bacteria	Proteobacteria	Gammaproteobacteria	Enterobacterales	Enterobacteriaceae	Shigella	Shigella flexneri	circular	MOBP	-	ColRNAI	-	No	4043	PTU-E1	III	1	0_4_6_5_17_9_14_48_68_0	PTU-E1	III
NC_011513.1	Bacteria	Proteobacteria	Gammaproteobacteria	Enterobacterales	Morganellaceae	Proteus	Proteus mirabilis	linear	-	-	-	CMY-59	Yes	3805	-	-	-	-	-	-
NC_019252.1	Bacteria	Firmicutes	Bacilli	Lactobacillales	Streptococcaceae	Streptococcus	Streptococcus pyogenes	circular	MOBV	-	-	ErmT	No	4967	PTU-Bac20	V	1	0_4_5_9_4_18_27_31_231_0	PTU-Lab51	II
NC_019253.1	Bacteria	Firmicutes	Bacilli	Lactobacillales	Enterococcaceae	Enterococcus	Enterococcus faecium	circular	MOBP	-	rep11	-	No	6037	PTU-Lab17	II	1	0_4_5_9_15_12_43_90_479_0	PTU-Lab17	II
NC_019254.1	Bacteria	Proteobacteria	Gammaproteobacteria	Enterobacterales	Enterobacteriaceae	Shigella	Shigella sp. MO17	circular	-	-	Col8282;IncFII;IncX1	-	No	54291	-	-	198	0_5_1_6_5_25_5_137_471_1	-	-
NC_019256.1	Bacteria	Proteobacteria	Gammaproteobacteria	Enterobacterales	Enterobacteriaceae	Shigella	Shigella sp. LN126	circular	MOBP	-	IncX1	-	No	32533	PTU-X1	-	1	0_4_6_5_14_26_64_89_836_0	PTU-E80	IV
NC_019257.1	Bacteria	Firmicutes	Clostridia	Clostridiales	Clostridiaceae	Clostridium	Clostridium perfringens	circular	MOBM	-	-	-	No	70192	PTU-Clo1	I	29	0_4_5_3_10_16_63_55_292_0	PTU-Clo1	II
NC_019258.1	Bacteria	Firmicutes	Clostridia	Clostridiales	Clostridiaceae	Clostridium	Clostridium perfringens	circular	-	-	-	-	No	3183	-	-	199	0_5_1_11_2_20_37_103_257_0	-	-
NC_019259.1	Bacteria	Firmicutes	Clostridia	Clostridiales	Clostridiaceae	Clostridium	Clostridium perfringens	circular	MOBM	-	-	tetA(P);tetB(P)	No	48787	PTU-Clo1	I	29	0_4_5_3_10_16_63_55_292_0	PTU-Clo1	II
NC_019260.1	Bacteria	Proteobacteria	Gammaproteobacteria	Pasteurellales	Pasteurellaceae	Mannheimia	Mannheimia haemolytica	circular	-	-	IncQ1	floR	No	7674	-	-	1	0_4_6_5_17_21_17_46_16_0	PTU-Q1	V
NC_019261.1	Bacteria	Bacteroidetes	Flavobacteriia	Flavobacteriales	Flavobacteriaceae	Riemerella	Riemerella anatipestifer	circular	-	-	-	tetX	No	11435	-	-	132	0_5_1_11_2_27_0_138_82_0	-	-
NC_017494.1	Bacteria	Firmicutes	Bacilli	Lactobacillales	Streptococcaceae	Lactococcus	Lactococcus lactis	circular	-	-	-	-	No	7122	-	-	200	0_4_5_9_15_15_10_116_132_0	-	-
NC_019263.1	Bacteria	Proteobacteria	Betaproteobacteria	Burkholderiales	Comamonadaceae	Delftia	Delftia acidovorans	circular	MOBP	typeT	IncP1	-	No	77429	PTU-P1	VI	1	0_4_6_5_17_9_2_88_139_0	PTU-P1	VI
NC_019264.1	Bacteria	Proteobacteria	Betaproteobacteria	Burkholderiales	Comamonadaceae	Delftia	Delftia acidovorans	circular	MOBP	typeT	IncP1	-	No	60421	PTU-P1	VI	1	0_4_6_5_17_9_2_88_139_0	PTU-P1	VI
NC_019267.1	Bacteria	Proteobacteria	Gammaproteobacteria	Enterobacterales	Yersiniaceae	Serratia	Serratia marcescens	circular	-	-	IncP6	BES-1;TEM-181;TEM-181	No	12957	-	-	201	0_5_1_6_5_25_8_171_545_0	-	-
NC_019268.1	Bacteria	Proteobacteria	Gammaproteobacteria	Pseudomonadales	Moraxellaceae	Acinetobacter	Acinetobacter lwoffii	circular	MOBQ	typeT	-	APH(3')-VI;NDM-1;determinant	No	47274	PTU-Pse8	II	1	0_4_6_5_14_1_38_0_651_0	PTU-Pse8	V
NC_019269.1	Bacteria	Proteobacteria	Gammaproteobacteria	Enterobacterales	Yersiniaceae	Yersinia	Yersinia frederiksenii	circular	MOBP	-	Col(YF27601)	-	No	5574	-	-	202	0_5_1_11_11_23_6_49_0_0	-	-
NC_019270.1	Bacteria	Firmicutes	Bacilli	Bacillales	Planococcaceae	Bhargavaea	Bhargavaea cecembensis	circular	MOBV	-	-	tet(L)	No	5031	PTU-Bac9	V	196	0_5_1_11_2_27_19_22_374_0	PTU-Bac9	V
NC_019271.1	Bacteria	Firmicutes	Negativicutes	Veillonellales	Veillonellaceae	Veillonella	Veillonella sp. OK1	circular	-	-	-	-	No	4813	-	-	203	0_4_5_3_16_24_57_152_303_1	-	-
NC_019273.1	Bacteria	Proteobacteria	Alphaproteobacteria	Rhodobacterales	Rhodobacteraceae	Paracoccus	Paracoccus aestuarii	circular	-	-	-	-	No	5434	-	-	204	0_4_5_3_16_14_44_133_578_1	-	-
NC_019274.1	Bacteria	Proteobacteria	Gammaproteobacteria	Pseudomonadales	Moraxellaceae	Psychrobacter	Psychrobacter sp. DAB_AL62B	circular	-	-	-	-	No	34467	-	-	205	0_4_5_3_16_24_61_163_296_1	-	-
NC_019279.1	Bacteria	Proteobacteria	Gammaproteobacteria	Enterobacterales	Enterobacteriaceae	Salmonella	Salmonella sp. M9397	circular	-	-	-	QnrB5	No	2702	-	-	1	0_4_6_5_17_21_45_98_46_0	PTU-E76	III
NC_019280.1	Bacteria	Proteobacteria	Gammaproteobacteria	Pseudomonadales	Moraxellaceae	Acinetobacter	Acinetobacter baumannii	circular	MOBQ	-	-	OXA-24	No	9964	-	-	150	0_4_5_3_16_14_15_127_98_0	-	-
NC_019281.1	Bacteria	Proteobacteria	Gammaproteobacteria	Pseudomonadales	Moraxellaceae	Acinetobacter	Acinetobacter lwoffii	circular	MOBQ	typeT	-	APH(3')-VI;NDM-1;determinant	No	46165	PTU-Pse8	II	1	0_4_6_5_14_1_38_0_651_0	PTU-Pse8	V
NC_019283.1	Bacteria	Proteobacteria	Betaproteobacteria	Burkholderiales	Comamonadaceae	Delftia	Delftia acidovorans	circular	MOBP	typeT	IncP1	-	No	74280	PTU-P1	VI	1	0_4_6_5_17_9_2_88_139_0	PTU-P1	VI
NC_019296.1	Bacteria	Proteobacteria	Gammaproteobacteria	Enterobacterales	Yersiniaceae	Rahnella	Rahnella sp. WMR114	circular	-	-	-	-	No	5991	-	-	206	0_4_5_3_16_14_44_133_530_1	-	-
NC_019297.1	Bacteria	Proteobacteria	Gammaproteobacteria	Enterobacterales	Yersiniaceae	Rahnella	Rahnella sp. WMR120	circular	-	-	-	-	No	3690	-	-	207	0_5_1_11_2_20_1_67_721_0	-	-
NC_019298.1	Bacteria	Proteobacteria	Gammaproteobacteria	Enterobacterales	Yersiniaceae	Rahnella	Rahnella sp. WMR121	circular	MOBQ	-	-	-	No	5198	-	-	208	0_4_5_9_15_12_9_136_498_1	-	-
NC_016140.1	Bacteria	Firmicutes	Bacilli	Bacillales	Staphylococcaceae	Staphylococcus	Staphylococcus hyicus	circular	-	-	rep10	ErmC	No	2407	PTU-Bac20	V	1	0_4_5_9_4_18_27_31_41_0	PTU-Bac20	IV
NC_019299.1	Bacteria	-	-	-	-	-	uncultured bacterium HH1107	circular	MOBP	typeT	-	APH(3'')-Ib;APH(6)-Id;Tet(X3);sul2;sul2	No	57951	-	-	1	0_4_6_5_14_26_40_91_603_2	-	-
NC_019300.1	Bacteria	Proteobacteria	Alphaproteobacteria	Sphingomonadales	Sphingomonadaceae	Zymomonas	Zymomonas mobilis	circular	MOBP	-	-	-	No	4551	-	-	209	0_4_5_3_10_16_60_179_684_3	-	-
NC_019301.1	Bacteria	Proteobacteria	Gammaproteobacteria	Xanthomonadales	Xanthomonadaceae	Xylella	Xylella fastidiosa	circular	-	-	-	-	No	1298	PTU-Xan8	I	8	0_5_1_6_5_25_5_3_605_0	PTU-Xan8	I
NC_019302.1	Bacteria	Proteobacteria	Gammaproteobacteria	Xanthomonadales	Xanthomonadaceae	Xylella	Xylella fastidiosa	circular	-	-	-	-	No	1284	PTU-Xan8	I	8	0_5_1_6_5_25_5_3_605_0	PTU-Xan8	I
NC_019303.1	Bacteria	Firmicutes	Bacilli	Bacillales	Staphylococcaceae	Staphylococcus	Staphylococcus epidermidis	circular	MOBP	-	rep5	vgaALC	No	7209	-	-	1	0_4_5_9_4_18_27_135_89_0	PTU-Bac40	II
NC_019304.1	Bacteria	Firmicutes	Bacilli	Bacillales	Staphylococcaceae	Staphylococcus	Staphylococcus epidermidis	circular	MOBP	-	rep5	vgaALC	No	7082	-	-	1	0_4_5_9_4_18_27_135_89_0	PTU-Bac40	II
NC_019307.1	Bacteria	Actinobacteria	Actinobacteria	Streptomycetales	Streptomycetaceae	Streptomyces	Streptomyces sp. W75	circular	-	-	-	-	No	84833	-	-	210	0_5_1_11_11_23_4_145_167_1	-	-
NC_019325.1	Bacteria	Proteobacteria	Gammaproteobacteria	Vibrionales	Vibrionaceae	Vibrio	Vibrio anguillarum	circular	-	-	-	-	No	5982	-	-	211	0_5_1_11_11_13_48_19_482_2	-	-
NC_019326.1	Bacteria	Actinobacteria	Actinobacteria	Micrococcales	Micrococcaceae	Arthrobacter	Arthrobacter sp. 31.31	circular	MOBP	-	-	-	No	47826	-	-	212	0_4_5_3_16_24_57_11_585_0	-	-
NC_019327.1	Bacteria	Proteobacteria	Alphaproteobacteria	Rhodospirillales	Acetobacteraceae	Acetobacter	Acetobacter pasteurianus	circular	-	-	-	-	No	20898	-	-	213	0_5_1_11_11_23_6_126_747_1	-	-
NC_019329.1	Bacteria	Proteobacteria	Alphaproteobacteria	Rhodobacterales	Rhodobacteraceae	Sulfitobacter	Sulfitobacter sp. DFL14	circular	-	-	-	-	No	10588	-	-	214	0_5_1_6_5_25_8_63_565_0	-	-
NC_019330.1	Bacteria	Actinobacteria	Actinobacteria	Micrococcales	Micrococcaceae	Arthrobacter	Arthrobacter sp. J3.40	circular	MOBP	-	-	-	No	61044	-	-	215	0_5_1_6_5_25_8_171_612_2	-	-
NC_019331.1	Bacteria	Actinobacteria	Actinobacteria	Micrococcales	Micrococcaceae	Arthrobacter	Arthrobacter sp. J3.40	circular	MOBP	-	-	-	No	98081	PTU-Mcr1	II	216	0_4_5_3_10_16_60_179_569_2	PTU-Mcr1	II
NC_019332.1	Bacteria	Actinobacteria	Actinobacteria	Micrococcales	Micrococcaceae	Arthrobacter	Arthrobacter sp. J3.53	circular	MOBP	-	-	-	No	90042	PTU-Mcr1	II	216	0_4_5_3_10_16_60_179_569_2	PTU-Mcr1	II
NC_019334.1	Bacteria	Proteobacteria	Gammaproteobacteria	Pseudomonadales	Pseudomonadaceae	Pseudomonas	Pseudomonas syringae	circular	-	-	-	-	No	34526	-	-	217	0_5_1_11_11_13_48_19_117_1	-	-
NC_019335.1	Bacteria	Proteobacteria	Gammaproteobacteria	Enterobacterales	Enterobacteriaceae	Salmonella	Salmonella sp. 14	circular	MOBP	typeI	-	-	No	88115	PTU-E27	II	218	0_4_5_3_10_16_18_18_145_1	PTU-E27	II
NC_019336.1	Bacteria	Proteobacteria	Gammaproteobacteria	Enterobacterales	Enterobacteriaceae	Salmonella	Salmonella sp. 40	circular	MOBP	typeI	-	-	No	86904	PTU-E27	II	218	0_4_5_3_10_16_18_18_145_1	PTU-E27	II
NC_019337.1	Bacteria	Proteobacteria	Alphaproteobacteria	Rhodospirillales	Acetobacteraceae	Acetobacter	Acetobacter pasteurianus	circular	MOBF	typeT	-	-	No	30498	-	-	219	0_4_5_3_10_16_60_8_397_0	-	-
NC_019339.1	Bacteria	Actinobacteria	Actinobacteria	Micrococcales	Micrococcaceae	Arthrobacter	Arthrobacter sp. J3.49	circular	MOBP	-	-	-	No	103121	PTU-Mcr1	II	216	0_4_5_3_10_16_60_179_569_2	PTU-Mcr1	II
NC_019342.1	Bacteria	Proteobacteria	Gammaproteobacteria	Enterobacterales	Enterobacteriaceae	Salmonella	Salmonella sp. 14	circular	MOBF	typeF	IncFII(p14)	-	No	130175	-	-	1	0_4_6_5_17_21_17_39_144_0	PTU-E39	II
NC_019343.1	Bacteria	Proteobacteria	Gammaproteobacteria	Enterobacterales	Enterobacteriaceae	Salmonella	Salmonella sp. 96A-29192	circular	MOBP	typeT	IncFII(S);IncFII(p96A)	-	No	67727	-	-	220	0_4_5_3_16_24_57_11_585_1	-	-
NC_019345.1	Bacteria	Proteobacteria	Gammaproteobacteria	Pseudomonadales	Moraxellaceae	Acinetobacter	Acinetobacter baumannii	circular	MOBP	-	-	ANT(2'')-Ia	No	8433	PTU-Pse11	II	221	0_4_5_9_15_15_11_23_81_0	PTU-Pse11	II
NC_019346.1	Bacteria	Proteobacteria	Gammaproteobacteria	Enterobacterales	Enterobacteriaceae	Enterobacter	Enterobacter cloacae	circular	MOBP	typeI	ColRNAI;IncL/M(pMU407)	KPC-4	No	66531	PTU-L/M	IV	1	0_4_6_5_7_10_24_20_840_0	PTU-L/M	IV
NC_019347.1	Bacteria	Firmicutes	Bacilli	Lactobacillales	Streptococcaceae	Lactococcus	Lactococcus lactis	circular	-	-	-	-	No	3801	-	-	6	0_5_1_6_5_25_8_17_173_0	PTU-Lab39	IV
NC_019348.1	Bacteria	Firmicutes	Bacilli	Lactobacillales	Streptococcaceae	Lactococcus	Lactococcus lactis	circular	MOBP	-	-	-	No	7435	-	-	222	0_5_1_6_5_25_5_81_271_2	-	-
NC_019349.1	Bacteria	Firmicutes	Bacilli	Lactobacillales	Streptococcaceae	Lactococcus	Lactococcus lactis	circular	-	-	-	-	No	12067	-	-	223	0_4_5_3_10_16_60_66_690_0	-	-
NC_019350.1	Bacteria	Firmicutes	Bacilli	Lactobacillales	Streptococcaceae	Lactococcus	Lactococcus lactis	circular	MOBP	-	-	-	No	14419	-	-	6	0_5_1_11_2_20_37_47_27_0	PTU-Lab28	III
NC_019351.1	Bacteria	Firmicutes	Bacilli	Lactobacillales	Streptococcaceae	Lactococcus	Lactococcus lactis	circular	MOBQ	typeFATA	-	-	No	22388	-	-	224	0_5_1_11_2_20_37_103_624_0	-	-
NC_019354.1	Bacteria	Firmicutes	Bacilli	Lactobacillales	Enterococcaceae	Tetragenococcus	Tetragenococcus muriaticus	circular	-	-	-	-	No	21361	PTU-Lab32	II	108	0_4_5_9_15_15_66_188_774_0	PTU-Lab32	II
NC_019355.1	Bacteria	Firmicutes	Bacilli	Lactobacillales	Enterococcaceae	Tetragenococcus	Tetragenococcus muriaticus	circular	-	-	-	-	No	23196	PTU-Lab32	II	108	0_4_5_9_15_15_66_188_774_0	PTU-Lab32	II
NC_019356.1	Bacteria	Proteobacteria	Alphaproteobacteria	Rhodobacterales	Rhodobacteraceae	Paracoccus	Paracoccus marcusii	circular	MOBQ	-	-	-	No	7672	-	-	225	0_4_5_3_10_16_18_18_290_1	-	-
NC_019357.1	Bacteria	Proteobacteria	Gammaproteobacteria	Enterobacterales	Enterobacteriaceae	Shigella	Shigella boydii	circular	MOBP	-	-	-	No	5424	PTU-E1	III	1	0_4_6_5_17_9_14_73_266_0	PTU-E1	III
NC_019362.1	Bacteria	Proteobacteria	Alphaproteobacteria	Rhodobacterales	Rhodobacteraceae	Sulfitobacter	Sulfitobacter guttiformis	circular	-	-	-	-	No	53184	-	-	226	0_5_1_11_2_20_37_118_258_0	-	-
NC_019363.1	Bacteria	Proteobacteria	Alphaproteobacteria	Rhodobacterales	Rhodobacteraceae	Sulfitobacter	Sulfitobacter guttiformis	circular	-	-	-	-	No	4409	-	-	227	0_4_5_9_15_12_9_97_262_0	-	-
NC_019364.1	Bacteria	Proteobacteria	Alphaproteobacteria	Rhodobacterales	Rhodobacteraceae	Sulfitobacter	Sulfitobacter guttiformis	circular	-	-	-	-	No	118476	-	-	228	0_4_5_3_16_24_57_152_653_3	-	-
NC_019365.1	Bacteria	Firmicutes	Bacilli	Lactobacillales	Streptococcaceae	Streptococcus	Streptococcus infantis	circular	-	-	-	tetS	No	11221	-	-	229	0_4_5_3_16_14_15_127_246_4	-	-
NC_019366.1	Bacteria	Proteobacteria	Alphaproteobacteria	Rhodobacterales	Rhodobacteraceae	Paracoccus	Paracoccus aestuarii	circular	-	-	-	-	No	13005	-	-	230	0_5_1_11_11_23_30_5_211_1	-	-
NC_019367.1	Bacteria	Proteobacteria	Alphaproteobacteria	Rhodobacterales	Rhodobacteraceae	Paracoccus	Paracoccus marcusii	circular	-	-	-	-	No	35952	-	-	231	0_4_5_3_16_14_15_62_636_0	-	-
NC_019368.1	Bacteria	Proteobacteria	Gammaproteobacteria	Enterobacterales	Enterobacteriaceae	Enterobacter	Enterobacter cloacae	circular	MOBP	typeI	IncL/M	AAC(3)-IId;AAC(6')-Ib7;AAC(6')-Ib9;IMP-4;QnrB20;TEM-181;TEM-181;TEM-181;catB3;mphA;qacEdelta1;qacEdelta1;sul1;sul1	No	87731	PTU-L/M	IV	1	0_4_6_5_7_10_24_20_840_0	PTU-L/M	IV
NC_019370.1	Bacteria	Firmicutes	Bacilli	Lactobacillales	Streptococcaceae	Streptococcus	Streptococcus dysgalactiae	circular	MOBV	-	-	ErmT	No	4950	PTU-Bac20	V	1	0_4_5_9_4_18_27_31_231_0	PTU-Lab51	II
NC_019373.1	Bacteria	Proteobacteria	Gammaproteobacteria	Enterobacterales	Morganellaceae	Proteus	Proteus sp. 3M	circular	-	-	Col3M	-	No	2656	PTU-E12	IV	232	0_5_1_11_2_27_54_80_575_0	PTU-E12	IV
NC_019374.1	Bacteria	Proteobacteria	Gammaproteobacteria	Enterobacterales	Morganellaceae	Proteus	Proteus sp. 3M	circular	-	-	Col3M	QnrD1	No	5903	PTU-E12	IV	232	0_5_1_11_2_27_54_80_575_0	PTU-E12	IV
NC_019375.1	Bacteria	Proteobacteria	Gammaproteobacteria	Enterobacterales	Morganellaceae	Providencia	Providencia stuartii	circular	MOBH	typeF	IncA/C2;IncR	AAC(6')-Ib7;AAC(6')-Ib7;AAC(6')-Il;ANT(3'')-IIa;APH(3')-Ia;SHV-5;VIM-1;aadA2;dfrA1;dfrA12;mphA;qacEdelta1;sul1	No	180184	PTU-C	-	1	0_4_6_5_14_7_26_149_47_0	PTU-C	V
NC_019376.1	Bacteria	Proteobacteria	Alphaproteobacteria	Sphingomonadales	Sphingomonadaceae	Sphingobium	Sphingobium fuliginis	circular	-	-	-	-	No	37317	-	-	233	0_4_5_9_4_18_70_61_236_2	-	-
NC_019377.1	Bacteria	Firmicutes	Bacilli	Lactobacillales	Streptococcaceae	Lactococcus	Lactococcus lactis	circular	-	-	-	-	No	55395	-	-	6	0_5_1_6_5_25_8_17_197_0	PTU-Lab27	I
NC_019378.1	Bacteria	Proteobacteria	Betaproteobacteria	Burkholderiales	Burkholderiaceae	Burkholderia	Burkholderia cepacia	circular	MOBP	typeT	-	-	No	99001	-	-	234	0_5_1_11_2_20_69_123_274_0	-	-
NC_019019.1	Bacteria	Proteobacteria	Alphaproteobacteria	Sphingomonadales	Sphingomonadaceae	Zymomonas	Zymomonas mobilis	circular	-	-	-	-	No	1643	PTU-Sph2	I	59	0_5_1_11_2_27_54_96_679_1	PTU-Sph2	I
NC_019284.1	Bacteria	Firmicutes	Bacilli	Lactobacillales	Enterococcaceae	Enterococcus	Enterococcus faecalis	circular	MOBQ	typeFATA	rep1	ErmB;vanA;vanHA;vanRA;vanSA;vanXA;vanYA;vanZA	No	47277	PTU-Lab13	IV	1	0_4_5_9_4_18_70_94_24_0	PTU-Lab13	IV
NC_019285.1	Archaea	Euryarchaeota	Halobacteria	Haloferacales	Haloferacaceae	Haloferax	Haloferax lucentense	circular	-	-	-	-	No	10795	-	-	235	0_4_5_3_10_16_18_18_180_2	-	-
NC_019286.1	Bacteria	Proteobacteria	Gammaproteobacteria	Enterobacterales	Enterobacteriaceae	Klebsiella	Klebsiella oxytoca	circular	-	-	-	AAC(6')-Ib10;AAC(6')-Ib7;AAC(6')-Ib9;GES-11;qacEdelta1;qacH;sul1	No	6061	-	-	236	0_4_5_9_15_15_10_12_284_1	-	-
NC_019287.1	Bacteria	Proteobacteria	Alphaproteobacteria	Rhodobacterales	Rhodobacteraceae	Paracoccus	Paracoccus aestuarii	circular	MOBV	-	-	-	No	2925	-	-	237	0_5_1_11_2_20_37_47_723_3	-	-
NC_019288.1	Bacteria	Proteobacteria	Alphaproteobacteria	Rhodobacterales	Rhodobacteraceae	Paracoccus	Paracoccus aestuarii	circular	-	-	-	-	No	4502	-	-	238	0_4_5_3_10_2_52_122_568_0	-	-
NC_019289.1	Bacteria	Proteobacteria	Alphaproteobacteria	Rhodobacterales	Rhodobacteraceae	Paracoccus	Paracoccus haeundaensis	circular	MOBQ	-	-	-	No	5301	-	-	239	0_5_1_6_5_25_42_167_490_1	-	-
NC_019290.1	Bacteria	Tenericutes	Mollicutes	Acholeplasmatales	Acholeplasmataceae	Candidatus Phytoplasma	Periwinkle little leaf phytoplasma	circular	-	-	-	-	No	4102	-	-	115	0_4_5_9_15_15_10_12_284_2	-	-
NC_019291.1	Bacteria	Actinobacteria	Actinobacteria	Streptosporangiales	Streptosporangiaceae	Planobispora	Planobispora rosea	linear	-	-	-	-	No	15520	-	-	240	0_5_1_6_5_25_8_171_43_0	-	-
NC_019180.1	Bacteria	Proteobacteria	Gammaproteobacteria	Pasteurellales	Pasteurellaceae	Haemophilus	Haemophilus influenzae	circular	MOBV	-	-	TEM-181;TEM-181	No	5646	PTU-Pas2	II	185	0_5_1_11_11_23_4_24_350_0	PTU-Pas2	II
NC_019181.1	Bacteria	Proteobacteria	Gammaproteobacteria	Pasteurellales	Pasteurellaceae	Haemophilus	Haemophilus influenzae	circular	-	-	-	TEM-181	No	4304	-	-	241	0_5_1_6_5_25_42_167_460_0	-	-
NC_019183.1	Bacteria	Proteobacteria	Gammaproteobacteria	Pasteurellales	Pasteurellaceae	Haemophilus	Haemophilus influenzae	circular	MOBV	-	-	TEM-181;TEM-181	No	4846	PTU-Pas2	II	185	0_5_1_11_11_23_4_24_350_0	PTU-Pas2	II
NC_019184.1	Bacteria	Proteobacteria	Gammaproteobacteria	Pasteurellales	Pasteurellaceae	Haemophilus	Haemophilus influenzae	circular	MOBV	-	-	TEM-181	No	5404	PTU-Pas2	II	185	0_5_1_11_11_23_4_24_350_0	PTU-Pas2	II
NC_019185.1	Bacteria	Proteobacteria	Gammaproteobacteria	Pasteurellales	Pasteurellaceae	Haemophilus	Haemophilus influenzae	circular	MOBV	-	-	TEM-181;TEM-181;TEM-181	No	5142	PTU-Pas2	II	185	0_5_1_11_11_23_4_24_350_0	PTU-Pas2	II
NC_019215.1	Bacteria	Proteobacteria	Gammaproteobacteria	Xanthomonadales	Xanthomonadaceae	Xylella	Xylella fastidiosa	circular	-	-	-	-	No	1293	PTU-Xan8	I	8	0_5_1_6_5_25_5_3_605_0	PTU-Xan8	I
NC_019233.1	Bacteria	Firmicutes	Bacilli	Lactobacillales	Lactobacillaceae	Lactobacillus	Lactobacillus rennini	circular	-	-	-	-	No	4371	-	-	190	0_5_1_6_5_25_5_132_562_0	-	-
NC_019369.1	Bacteria	Proteobacteria	Betaproteobacteria	Burkholderiales	Burkholderiaceae	Burkholderia	Burkholderia cepacia	circular	MOBP	typeT	IncP1	-	No	82988	PTU-P1	VI	1	0_4_6_5_17_9_2_88_139_0	PTU-P1	VI
NC_019316.1	Bacteria	Proteobacteria	Alphaproteobacteria	Rhodobacterales	Rhodobacteraceae	Paracoccus	Paracoccus aestuarii	circular	MOBP	-	-	-	No	5850	-	-	242	0_4_5_3_10_16_60_8_224_3	-	-
NC_019218.1	Bacteria	-	-	-	-	-	uncultured bacterium HHV35	circular	MOBP	typeT	-	AAC(3)-IIe;APH(3'')-Ib;APH(6)-Id;sul2	No	59113	-	-	1	0_4_6_5_14_26_40_91_603_2	-	-
NC_019243.1	Bacteria	Tenericutes	Mollicutes	Acholeplasmatales	Acholeplasmataceae	Candidatus Phytoplasma	Periwinkle leaf yellowing phytoplasma	circular	-	-	-	-	No	3878	PTU-Ach1	II	115	0_4_5_9_15_15_10_12_168_0	PTU-Ach1	II
NC_019244.1	Bacteria	Tenericutes	Mollicutes	Acholeplasmatales	Acholeplasmataceae	Candidatus Phytoplasma	Periwinkle leaf yellowing phytoplasma	circular	-	-	-	-	No	3944	PTU-Ach1	II	115	0_4_5_9_15_15_10_12_168_0	PTU-Ach1	II
NC_019245.1	Bacteria	Tenericutes	Mollicutes	Acholeplasmatales	Acholeplasmataceae	Candidatus Phytoplasma	Periwinkle leaf yellowing phytoplasma	circular	-	-	-	-	No	4015	PTU-Ach1	II	115	0_4_5_9_15_15_10_12_168_0	PTU-Ach1	II
NC_019251.1	Bacteria	Proteobacteria	Gammaproteobacteria	Enterobacterales	Enterobacteriaceae	Shigella	Shigella flexneri	circular	-	-	Col(MG828)	-	No	1549	PTU-E9	VI	1	0_4_6_5_17_9_2_88_743_0	PTU-E9	VI
NC_019262.1	Bacteria	Proteobacteria	Gammaproteobacteria	Aeromonadales	Aeromonadaceae	Aeromonas	Aeromonas hydrophila	circular	MOBP	-	IncQ2	QnrS2	No	7191	PTU-Q2	V	58	0_5_1_6_5_25_5_81_341_1	PTU-Q2	V
NC_019361.1	Bacteria	Proteobacteria	Gammaproteobacteria	Pasteurellales	Pasteurellaceae	Haemophilus	[Haemophilus] parasuis	circular	MOBP	-	-	AAC(3)-IId;APH(3'')-Ib;APH(3')-Ia;APH(6)-Id;ROB-1;ROB-1;ROB-1;catIII;sul2	No	15672	-	-	1	0_4_5_9_4_18_70_10_10_0	PTU-Pas3	III
NC_019328.1	Bacteria	Proteobacteria	Gammaproteobacteria	Pseudomonadales	Pseudomonadaceae	Pseudomonas	Pseudomonas syringae	circular	MOBP	typeT	-	-	No	76232	-	-	243	0_5_1_11_11_23_30_87_21_0	-	-
NC_019353.1	Bacteria	Firmicutes	Bacilli	Lactobacillales	Leuconostocaceae	Leuconostoc	Leuconostoc mesenteroides	circular	MOBV	-	-	-	No	3370	PTU-Lab29	IV	51	0_5_1_11_2_27_54_96_261_1	PTU-Lab29	IV
NC_019338.1	Bacteria	Actinobacteria	Actinobacteria	Micrococcales	Micrococcaceae	Arthrobacter	Arthrobacter sp. J3.37	circular	MOBP	-	-	-	No	88007	PTU-Mcr1	II	216	0_4_5_3_10_16_60_179_569_2	PTU-Mcr1	II
NC_019380.1	Bacteria	Proteobacteria	Gammaproteobacteria	Aeromonadales	Aeromonadaceae	Aeromonas	Aeromonas hydrophila	circular	MOBH	typeF	IncA/C2	AAC(6')-Ib7;ANT(3'')-IIa;OXA-10;catII;qacEdelta1;qacEdelta1;qacH;sul1;sul1;tet(A)	No	165906	PTU-C	V	1	0_4_6_5_14_7_26_149_47_0	PTU-C	V
NC_019381.1	Bacteria	Proteobacteria	Gammaproteobacteria	Pasteurellales	Pasteurellaceae	Pasteurella	Pasteurella multocida	circular	MOBP	-	-	APH(3'')-Ib;APH(6)-Id;ROB-1;sul2	No	13551	PTU-Pas1	III	1	0_4_5_9_4_18_70_10_8_0	PTU-Pas4	III
NC_019174.1	Bacteria	Proteobacteria	Gammaproteobacteria	Pasteurellales	Pasteurellaceae	Haemophilus	Haemophilus influenzae	circular	MOBP	-	-	ROB-1	No	4613	PTU-Pas1	III	1	0_4_5_9_4_18_70_10_680_0	PTU-Pas1	III
NC_019341.1	Bacteria	Proteobacteria	Gammaproteobacteria	Pseudomonadales	Pseudomonadaceae	Pseudomonas	Pseudomonas syringae	circular	MOBF	-	-	-	No	41724	-	-	244	0_5_1_11_11_23_30_5_248_1	-	-
NC_017767.1	Bacteria	Deinococcus-Thermus	Deinococci	Thermales	Thermaceae	Thermus	Thermus thermophilus	circular	-	-	-	-	No	81151	-	-	245	0_4_5_9_15_15_10_116_502_0	-	-
NC_016137.1	Bacteria	Firmicutes	Bacilli	Bacillales	Staphylococcaceae	Staphylococcus	Staphylococcus hyicus	circular	-	-	-	ErmC	Yes	1719	-	-	-	-	-	-
NC_016139.1	Bacteria	Firmicutes	Bacilli	Bacillales	Staphylococcaceae	Staphylococcus	Staphylococcus hyicus	circular	MOBV	-	rep22	ErmC	No	4019	-	-	1	0_4_5_9_4_18_27_15_201_0	-	-
NC_019211.1	Bacteria	Proteobacteria	Betaproteobacteria	Neisseriales	Neisseriaceae	Neisseria	Neisseria gonorrhoeae	circular	-	-	-	TEM-181;TEM-181	No	4865	PTU-Nei3	I	89	0_4_5_3_16_14_15_127_600_0	PTU-Nei3	I
NC_019224.1	Bacteria	Proteobacteria	Gammaproteobacteria	Enterobacterales	Yersiniaceae	Rahnella	Rahnella sp. WMR104	circular	MOBP	-	-	-	No	5137	-	-	246	0_5_1_11_11_23_6_49_0_1	-	-
NC_019227.1	Bacteria	Firmicutes	Bacilli	Bacillales	Bacillaceae	Bacillus	Bacillus thuringiensis	circular	-	-	-	-	No	2062	PTU-Bac30	I	140	0_5_1_6_0_30_3_68_645_0	PTU-Bac30	I
NC_019248.1	Bacteria	Proteobacteria	Alphaproteobacteria	Rhizobiales	Bartonellaceae	Bartonella	Bartonella sp. TT0105	circular	MOBQ	typeT	-	-	No	28653	-	-	247	0_4_5_9_15_15_10_12_284_3	-	-
NC_019344.1	Bacteria	Proteobacteria	Gammaproteobacteria	Enterobacterales	Yersiniaceae	Serratia	Serratia marcescens	circular	MOBP	typeI	IncL/M(pOXA-48)	-	No	81793	PTU-L/M	IV	1	0_4_6_5_7_10_24_20_840_0	PTU-L/M	IV
NC_019385.1	Bacteria	Firmicutes	Bacilli	Lactobacillales	Enterococcaceae	Enterococcus	Enterococcus faecalis	circular	-	-	-	-	No	5598	-	-	248	0_5_1_11_2_20_69_140_572_1	-	-
NC_004444.1	Bacteria	Proteobacteria	Gammaproteobacteria	Pseudomonadales	Pseudomonadaceae	Pseudomonas	Pseudomonas resinovorans	circular	MOBH	typeF	-	-	No	199035	PTU-Pse4	II	102	0_4_5_9_15_15_66_174_166_0	PTU-Pse4	II
NC_019182.1	Bacteria	Proteobacteria	Gammaproteobacteria	Pasteurellales	Pasteurellaceae	Haemophilus	Haemophilus influenzae	circular	MOBV	-	-	TEM-181;TEM-181	No	5458	PTU-Pas2	II	185	0_5_1_11_11_23_4_24_350_0	PTU-Pas2	II
NC_019333.1	Bacteria	Proteobacteria	Gammaproteobacteria	Pseudomonadales	Pseudomonadaceae	Pseudomonas	Pseudomonas syringae	circular	-	-	-	-	No	3249	-	-	249	0_4_5_3_10_16_18_85_295_0	-	-
NC_019360.1	Bacteria	Proteobacteria	Gammaproteobacteria	Enterobacterales	Enterobacteriaceae	Citrobacter	Citrobacter freundii	circular	MOBH	-	IncHI1A(CIT);IncHI1B(CIT)	AAC(6')-Ib7;AAC(6')-Ib7;NDM-1;aadA2;aadA2;armA;catI;determinant;dfrA12;dfrA12;mphE;msrE;qacEdelta1;qacEdelta1;sul1;sul1	No	288920	-	-	1	0_4_6_5_14_26_64_57_254_0	PTU-HI1A	IV
NC_019384.1	Bacteria	Proteobacteria	Gammaproteobacteria	Enterobacterales	Enterobacteriaceae	Klebsiella	Klebsiella pneumoniae	circular	MOBP	typeT	IncX3	KPC-1;SHV-66	No	53286	PTU-X3	III	1	0_4_6_5_17_22_31_69_424_0	PTU-X3	III
NC_011838.1	Bacteria	Proteobacteria	Gammaproteobacteria	Pseudomonadales	Pseudomonadaceae	Pseudomonas	Pseudomonas putida	circular	MOBH	typeF	-	-	No	200231	PTU-Pse4	II	102	0_4_5_9_15_15_66_174_166_0	PTU-Pse4	II
NC_019389.1	Bacteria	Proteobacteria	Gammaproteobacteria	Enterobacterales	Enterobacteriaceae	Klebsiella	Klebsiella pneumoniae	circular	MOBF	typeF	IncFII(K)	AAC(3)-IIe;AAC(6')-Ib-cr;AAC(6')-Ib7;APH(3'')-Ib;APH(6)-Id;CTX-M-15;OXA-1;QnrB6;TEM-181;catB3;dfrA14;sul2;tet(A)	No	127508	PTU-FK3	-	1	0_4_6_5_17_22_35_153_255_0	PTU-FK	III
NC_019390.1	Bacteria	Proteobacteria	Gammaproteobacteria	Enterobacterales	Enterobacteriaceae	Klebsiella	Klebsiella pneumoniae	circular	-	-	IncFIB(K);IncFII(K)	-	No	207819	PTU-FK1	II	1	0_4_6_5_17_22_35_54_412_0	PTU-FK	III
NC_019533.1	Bacteria	Tenericutes	Mollicutes	Acholeplasmatales	Acholeplasmataceae	Candidatus Phytoplasma	Wheat blue dwarf phytoplasma	circular	-	-	-	-	No	3844	-	-	250	0_4_5_3_10_16_18_18_180_3	-	-
NC_019553.1	Bacteria	Firmicutes	Bacilli	Lactobacillales	Leuconostocaceae	Oenococcus	Oenococcus oeni	circular	-	-	-	-	No	18332	-	-	6	0_5_1_6_5_25_42_167_486_0	-	-
NC_019554.1	Bacteria	Firmicutes	Bacilli	Lactobacillales	Leuconostocaceae	Oenococcus	Oenococcus oeni	circular	MOBQ	-	-	-	No	21926	-	-	6	0_5_1_6_5_25_42_167_486_0	-	-
NC_019534.1	Bacteria	Bacteroidetes	Bacteroidia	Bacteroidales	Bacteroidaceae	Bacteroides	Bacteroides fragilis	circular	-	-	-	CcrA	No	12817	-	-	251	0_4_5_9_4_18_70_94_281_1	-	-
NC_019535.1	Bacteria	Tenericutes	Mollicutes	Acholeplasmatales	Acholeplasmataceae	Candidatus Phytoplasma	Wheat blue dwarf phytoplasma	circular	-	-	-	-	No	3449	-	-	250	0_4_5_3_10_16_18_18_180_3	-	-
NC_019536.1	Bacteria	Tenericutes	Mollicutes	Acholeplasmatales	Acholeplasmataceae	Candidatus Phytoplasma	Wheat blue dwarf phytoplasma	circular	-	-	-	-	No	3601	-	-	115	0_4_5_9_15_15_10_12_564_1	-	-
NC_019557.1	Bacteria	Firmicutes	Bacilli	Bacillales	Planococcaceae	Planococcus	Planococcus citreus	circular	-	-	-	-	No	8259	-	-	252	0_4_5_3_10_16_60_8_224_4	-	-
NC_019558.1	Bacteria	Firmicutes	Bacilli	Bacillales	Planococcaceae	Planococcus	Planococcus citreus	circular	MOBV	-	-	-	No	11383	-	-	253	0_4_5_3_10_16_63_13_548_1	-	-
NC_019669.1	Bacteria	Firmicutes	Bacilli	Lactobacillales	Lactobacillaceae	Lactobacillus	Lactobacillus paracasei	circular	MOBV	-	-	-	No	3078	PTU-Lab8	II	254	0_4_5_9_4_18_70_94_133_0	PTU-Lab8	II
NC_019687.1	Bacteria	Firmicutes	Clostridia	Clostridiales	Clostridiaceae	Clostridium	Clostridium perfringens	circular	MOBM	-	-	ErmB	No	65875	PTU-Clo1	I	29	0_4_5_3_10_16_63_55_292_0	PTU-Clo1	II
NC_019688.1	Bacteria	Firmicutes	Clostridia	Clostridiales	Clostridiaceae	Clostridium	Clostridium perfringens	circular	MOBM	-	-	-	No	81693	PTU-Clo1	I	29	0_4_5_3_10_16_63_55_292_0	PTU-Clo1	II
NC_019784.1	Bacteria	Tenericutes	Mollicutes	Mycoplasmatales	Mycoplasmataceae	Mycoplasma	Mycoplasma mycoides	circular	-	-	-	-	No	1770	PTU-Myc1	II	255	0_4_5_9_15_15_10_12_714_1	PTU-Myc1	II
NC_019785.1	Bacteria	Tenericutes	Mollicutes	Mycoplasmatales	Mycoplasmataceae	Mycoplasma	Mycoplasma yeatsii	circular	-	-	-	-	No	1573	-	-	256	0_5_1_11_11_13_48_26_368_1	-	-
NC_019786.1	Bacteria	Tenericutes	Mollicutes	Mycoplasmatales	Mycoplasmataceae	Mycoplasma	Mycoplasma cottewii	circular	-	-	-	-	No	1041	-	-	257	0_5_1_6_5_25_5_132_760_0	-	-
NC_019787.1	Bacteria	Tenericutes	Mollicutes	Mycoplasmatales	Mycoplasmataceae	Mycoplasma	Mycoplasma capricolum	circular	-	-	-	-	No	1672	-	-	258	0_5_1_6_5_25_8_171_373_2	-	-
NC_019794.1	Bacteria	Tenericutes	Mollicutes	Mycoplasmatales	Mycoplasmataceae	Mycoplasma	Mycoplasma capricolum	circular	-	-	-	-	No	1573	-	-	256	0_5_1_11_11_13_48_26_368_1	-	-
NC_019795.1	Bacteria	Tenericutes	Mollicutes	Mycoplasmatales	Mycoplasmataceae	Mycoplasma	Mycoplasma cottewii	circular	-	-	-	-	No	1565	-	-	256	0_5_1_11_11_13_48_26_368_1	-	-
NC_019796.1	Bacteria	Tenericutes	Mollicutes	Mycoplasmatales	Mycoplasmataceae	Mycoplasma	Mycoplasma mycoides	circular	-	-	-	-	No	1865	PTU-Myc1	II	255	0_4_5_9_15_15_10_12_714_1	PTU-Myc1	II
NC_019797.1	Bacteria	Tenericutes	Mollicutes	Mycoplasmatales	Mycoplasmataceae	Mycoplasma	Mycoplasma yeatsii	circular	-	-	-	-	No	1656	-	-	259	0_4_5_3_16_24_57_152_653_4	-	-
NC_019788.1	Bacteria	Tenericutes	Mollicutes	Mycoplasmatales	Mycoplasmataceae	Mycoplasma	Mycoplasma capricolum	circular	-	-	-	-	No	1732	PTU-Myc1	II	255	0_4_5_9_15_15_10_12_714_1	PTU-Myc1	II
NC_019883.1	Archaea	Euryarchaeota	Thermococci	Thermococcales	Thermococcaceae	Thermococcus	Thermococcus sp. IRI48	circular	-	-	-	-	No	12974	-	-	260	0_5_1_11_2_27_54_96_679_2	-	-
NC_019884.1	Archaea	Euryarchaeota	Thermococci	Thermococcales	Thermococcaceae	Thermococcus	Thermococcus sp. CIR10	circular	-	-	-	-	No	13322	-	-	261	0_5_1_11_11_23_4_24_172_1	-	-
NC_019885.1	Archaea	Euryarchaeota	Thermococci	Thermococcales	Thermococcaceae	Thermococcus	Thermococcus sp. EXT9	circular	-	-	-	-	No	10556	-	-	262	0_4_5_3_10_16_18_85_295_1	-	-
NC_019886.1	Archaea	Euryarchaeota	Thermococci	Thermococcales	Thermococcaceae	Thermococcus	Thermococcus sp. AMT7	circular	-	-	-	-	No	8576	-	-	263	0_5_1_6_5_25_5_132_760_1	-	-
NC_019887.1	Archaea	Euryarchaeota	Thermococci	Thermococcales	Thermococcaceae	Thermococcus	Thermococcus sp. IRI33	circular	-	-	-	-	No	11041	-	-	264	0_5_1_6_0_30_3_155_727_0	-	-
NC_019888.1	Bacteria	Proteobacteria	Gammaproteobacteria	Enterobacterales	Enterobacteriaceae	Klebsiella	Klebsiella pneumoniae	circular	MOBF	typeT	IncN	AAC(3)-Ib;AAC(6')-Ib7;AAC(6')-Ib7;APH(3')-Ia;KPC-4;QnrB20;TEM-181;dfrA14;qacEdelta1;qacEdelta1;qacH;sul1;sul1	No	83712	PTU-N1	III	1	0_4_6_5_7_10_65_2_135_0	PTU-N1	IV
NC_019889.1	Bacteria	Proteobacteria	Gammaproteobacteria	Enterobacterales	Enterobacteriaceae	Klebsiella	Klebsiella pneumoniae	circular	MOBP	typeI	IncL/M	AAC(3)-IId;DHA-7;NDM-1;TEM-181;TEM-181;armA;determinant;mphE;msrE;qacEdelta1;sul1	No	87185	PTU-L/M	IV	1	0_4_6_5_7_10_24_20_840_0	PTU-L/M	IV
NC_019899.1	Bacteria	Proteobacteria	Gammaproteobacteria	Enterobacterales	Enterobacteriaceae	Klebsiella	Klebsiella pneumoniae	circular	MOBP	typeT	IncX5	AAC(6')-Ib7;KPC-5;dfrA5;qacEdelta1;sul1	No	47387	-	-	1	0_4_6_5_17_21_17_76_335_0	-	-
NC_019980.1	Bacteria	Proteobacteria	Gammaproteobacteria	Pasteurellales	Pasteurellaceae	Pasteurella	Pasteurella stomatis	circular	MOBP	-	-	-	No	2975	-	-	1	0_4_5_9_4_18_70_10_680_0	PTU-Pas1	III
NC_019981.1	Bacteria	Proteobacteria	Gammaproteobacteria	Pasteurellales	Pasteurellaceae	Pasteurella	Pasteurella multocida	circular	MOBP	-	-	tet(H)	No	6074	PTU-Pas1	III	1	0_4_5_9_4_18_70_10_680_0	PTU-Pas1	III
NC_019982.1	Bacteria	Proteobacteria	Gammaproteobacteria	Enterobacterales	Enterobacteriaceae	Escherichia	Escherichia coli	circular	MOBP	-	ColRNAI	-	No	6292	PTU-E1	-	1	0_4_6_5_17_9_14_73_26_0	PTU-E1	III
NC_019986.1	Bacteria	Proteobacteria	Gammaproteobacteria	Enterobacterales	Enterobacteriaceae	Enterobacter	Enterobacter cloacae	circular	MOBP	-	-	-	No	3510	PTU-E3	IV	1	0_4_6_5_17_21_23_142_381_0	PTU-E3	V
NC_019987.1	Bacteria	Proteobacteria	Gammaproteobacteria	Enterobacterales	Enterobacteriaceae	Klebsiella	Klebsiella pneumoniae	circular	-	-	ColRNAI	-	No	3174	-	-	1	0_4_6_5_17_9_14_43_190_0	PTU-E1	III
NC_019989.1	Bacteria	Proteobacteria	Gammaproteobacteria	Enterobacterales	Enterobacteriaceae	Klebsiella	Klebsiella pneumoniae	circular	-	-	-	AAC(6')-Ib8	No	3692	-	-	1	0_4_6_5_17_21_45_98_147_2	-	-
NC_019990.1	Bacteria	Proteobacteria	Gammaproteobacteria	Enterobacterales	Enterobacteriaceae	Escherichia	Escherichia coli	circular	-	-	-	-	No	5844	-	-	1	0_4_6_5_7_3_59_120_771_0	-	-
NC_019992.1	Bacteria	Proteobacteria	Gammaproteobacteria	Pasteurellales	Pasteurellaceae	Frederiksenia	Frederiksenia canicola	circular	-	-	-	-	No	2319	PTU-Pas1	III	1	0_4_5_9_4_18_70_10_32_4	-	-
NC_019988.1	Bacteria	Proteobacteria	Gammaproteobacteria	Enterobacterales	Enterobacteriaceae	Klebsiella	Klebsiella pneumoniae	circular	MOBP	-	-	-	No	5225	PTU-E3	IV	1	0_4_6_5_17_21_23_142_131_0	PTU-E3	V
NC_020088.1	Bacteria	Proteobacteria	Gammaproteobacteria	Enterobacterales	Enterobacteriaceae	Klebsiella	Klebsiella pneumoniae	circular	MOBF	typeT	IncN	AAC(3)-IId;AAC(6')-Ib7;APH(3'')-Ib;APH(6)-Id;LAP-2;LAP-2;QnrS1;dfrA14;sul2	No	51160	PTU-N1	III	1	0_4_6_5_7_10_65_2_134_1	-	-
NC_020091.1	Bacteria	Actinobacteria	Actinobacteria	Micrococcales	Micrococcaceae	Micrococcus	Micrococcus luteus	circular	-	-	-	Erm(36)	No	4151	-	-	265	0_5_1_6_5_25_8_171_43_1	-	-
NC_020121.1	Bacteria	Proteobacteria	Gammaproteobacteria	Xanthomonadales	Xanthomonadaceae	Xylella	Xylella fastidiosa	circular	MOBP	typeT	-	-	No	38297	PTU-Xan5	I	266	0_4_5_3_16_14_15_127_36_2	PTU-Xan5	I
NC_020183.2	Bacteria	Firmicutes	Bacilli	Bacillales	Staphylococcaceae	Staphylococcus	Staphylococcus aureus	circular	-	-	rep13	ErmT	No	6176	-	-	1	0_4_5_9_4_18_27_15_201_1	-	-
NC_005026.1	Bacteria	Bacteroidetes	Bacteroidia	Bacteroidales	Bacteroidaceae	Bacteroides	Bacteroides fragilis	circular	MOBP	-	repUS2	-	No	2747	-	-	267	0_4_5_9_15_15_66_174_166_1	-	-
NC_005009.1	Bacteria	Proteobacteria	Gammaproteobacteria	Pseudomonadales	Pseudomonadaceae	Pseudomonas	Pseudomonas putida	circular	-	-	-	-	No	2297	-	-	268	0_4_5_3_10_16_18_18_180_4	-	-
NC_013951.1	Bacteria	Proteobacteria	Gammaproteobacteria	Enterobacterales	Enterobacteriaceae	Klebsiella	Klebsiella pneumoniae	circular	MOBF	-	Col156;IncFIA;IncFIB(AP001918);IncFII(pRSB107)	AAC(3)-IId;AAC(6')-Ib7;APH(3'')-Ib;APH(6)-Id;aadA5;dfrA17;mphA;qacEdelta1;sul1;sul2;tet(A)	No	147416	PTU-FE	III	1	0_4_6_5_14_7_13_162_45_0	PTU-FE	III
NC_008594.1	Bacteria	Firmicutes	Bacilli	Lactobacillales	Streptococcaceae	Lactococcus	Lactococcus lactis	circular	-	-	-	-	No	5299	-	-	269	0_4_5_3_16_14_15_62_636_1	-	-
NC_015956.1	Bacteria	Bacteroidetes	Flavobacteriia	Flavobacteriales	Flavobacteriaceae	Riemerella	Riemerella anatipestifer	circular	-	-	-	OXA-209;floR	No	11704	-	-	132	0_5_1_11_2_27_0_138_82_0	-	-
NC_002098.1	Bacteria	Proteobacteria	Betaproteobacteria	Neisseriales	Neisseriaceae	Neisseria	Neisseria gonorrhoeae	circular	-	-	-	TEM-181;TEM-181	No	7426	PTU-Nei3	I	89	0_4_5_3_16_14_15_127_600_0	PTU-Nei3	I
NC_011404.1	Bacteria	Proteobacteria	Gammaproteobacteria	Enterobacterales	Enterobacteriaceae	Enterobacter	Enterobacter cloacae	circular	MOBP	-	ColRNAI	-	No	5002	PTU-E3	IV	1	0_4_6_5_17_21_23_142_184_0	PTU-E3	V
NC_014384.1	Bacteria	Proteobacteria	Gammaproteobacteria	Enterobacterales	Enterobacteriaceae	Escherichia	Escherichia coli	circular	MOBF	-	IncFIA;IncFII	AAC(6')-Ib-cr;AAC(6')-Ib-cr;CTX-M-15;OXA-1;OXA-1;TEM-181;catB3;catB3;tet(A)	No	118525	PTU-FE	III	1	0_4_6_5_14_7_13_158_178_0	PTU-FE	III
NC_001371.1	Bacteria	Proteobacteria	Gammaproteobacteria	Enterobacterales	Enterobacteriaceae	Escherichia	Escherichia coli	circular	MOBP	-	ColRNAI	-	No	6646	PTU-E1	III	1	0_4_6_5_17_9_14_73_26_0	PTU-E1	III
NC_010372.1	Bacteria	Proteobacteria	Deltaproteobacteria	Myxococcales	Myxococcaceae	Myxococcus	Myxococcus fulvus	circular	-	-	-	-	No	18634	-	-	270	0_4_5_9_4_18_70_94_281_2	-	-
NC_002650.1	Bacteria	Spirochaetes	Spirochaetia	Spirochaetales	Spirochaetaceae	Treponema	Treponema denticola	circular	MOBV	-	-	-	No	3649	-	-	271	0_4_5_9_15_12_9_97_207_0	-	-
NC_006909.1	Bacteria	Nitrospirae	Nitrospira	Nitrospirales	Nitrospiraceae	Leptospirillum	Leptospirillum ferrooxidans	circular	MOBQ	-	-	-	No	28012	-	-	272	0_5_1_11_2_20_1_129_87_0	-	-
NC_006134.1	Bacteria	Proteobacteria	Epsilonproteobacteria	Campylobacterales	Campylobacteraceae	Campylobacter	Campylobacter coli	circular	MOBP	typeT	-	tetO	No	44707	PTU-Cam1	II	273	0_4_5_3_10_2_52_112_647_0	PTU-Cam1	II
NC_010858.1	Bacteria	Proteobacteria	Epsilonproteobacteria	Campylobacterales	Campylobacteraceae	Campylobacter	Campylobacter fetus	circular	MOBP	-	-	-	No	3724	-	-	274	0_4_5_9_15_12_9_124_474_0	-	-
NC_004997.1	Bacteria	Proteobacteria	Epsilonproteobacteria	Campylobacterales	Campylobacteraceae	Campylobacter	Campylobacter jejuni	circular	-	-	-	-	No	4013	-	-	275	0_4_5_3_10_16_60_8_224_5	-	-
NC_005012.1	Bacteria	Proteobacteria	Epsilonproteobacteria	Campylobacterales	Campylobacteraceae	Campylobacter	Campylobacter jejuni	circular	MOBP	typeT	-	-	No	37468	PTU-Cam7	II	276	0_5_1_6_0_30_3_68_493_0	PTU-Cam7	II
NC_006135.1	Bacteria	Proteobacteria	Epsilonproteobacteria	Campylobacterales	Campylobacteraceae	Campylobacter	Campylobacter jejuni	circular	MOBP	typeT	-	tetO	No	45205	PTU-Cam1	II	273	0_4_5_3_10_2_52_112_647_0	PTU-Cam1	II
NC_007141.1	Bacteria	Proteobacteria	Epsilonproteobacteria	Campylobacterales	Campylobacteraceae	Campylobacter	Campylobacter jejuni	circular	MOBP	typeT	-	tetO	No	45210	PTU-Cam1	II	273	0_4_5_3_10_2_52_112_647_0	PTU-Cam1	II
NC_008052.1	Bacteria	Proteobacteria	Epsilonproteobacteria	Campylobacterales	Campylobacteraceae	Campylobacter	Campylobacter jejuni	circular	MOBP	-	-	-	No	4381	-	-	277	0_4_6_5_17_9_2_41_763_1	-	-
NC_006975.1	Bacteria	Proteobacteria	Epsilonproteobacteria	Campylobacterales	Campylobacteraceae	Campylobacter	Campylobacter lari	circular	-	-	-	-	No	3634	-	-	278	0_5_1_6_0_30_3_130_84_1	-	-
NC_004845.1	Bacteria	Proteobacteria	Epsilonproteobacteria	Campylobacterales	Helicobacteraceae	Helicobacter	Helicobacter pylori	circular	-	-	-	-	No	7817	-	-	279	0_4_5_9_15_15_11_23_356_0	PTU-Cam2	II
NC_004949.1	Bacteria	Proteobacteria	Epsilonproteobacteria	Campylobacterales	Helicobacteraceae	Helicobacter	Helicobacter pylori	circular	-	-	-	-	No	18291	-	-	279	0_4_5_9_15_15_11_23_356_0	PTU-Cam2	II
NC_004950.1	Bacteria	Proteobacteria	Epsilonproteobacteria	Campylobacterales	Helicobacteraceae	Helicobacter	Helicobacter pylori	circular	MOBP	-	-	-	No	10970	PTU-Cam2	I	279	0_4_5_9_15_15_11_23_356_0	PTU-Cam2	II
NC_010884.1	Bacteria	Proteobacteria	Epsilonproteobacteria	Campylobacterales	Helicobacteraceae	Helicobacter	Helicobacter pylori	circular	MOBP	-	-	-	No	9153	PTU-Cam2	I	279	0_4_5_9_15_15_11_23_356_0	PTU-Cam2	II
NC_010932.1	Bacteria	Proteobacteria	Epsilonproteobacteria	Campylobacterales	Helicobacteraceae	Helicobacter	Helicobacter pylori	circular	MOBP	-	-	-	No	8108	PTU-Cam4	I	279	0_4_5_9_15_15_11_23_356_0	PTU-Cam2	II
NC_013547.1	Bacteria	Proteobacteria	Epsilonproteobacteria	Campylobacterales	Helicobacteraceae	Helicobacter	Helicobacter pylori	circular	MOBP	-	-	-	No	9897	PTU-Cam4	I	279	0_4_5_9_15_15_11_23_356_0	PTU-Cam2	II
NC_014162.1	Bacteria	Proteobacteria	Epsilonproteobacteria	Campylobacterales	Helicobacteraceae	Helicobacter	Helicobacter pylori	circular	-	-	-	-	No	1448	-	-	280	0_4_5_3_16_14_15_127_739_0	-	-
NC_014163.1	Bacteria	Proteobacteria	Epsilonproteobacteria	Campylobacterales	Helicobacteraceae	Helicobacter	Helicobacter pylori	circular	-	-	-	-	No	1216	-	-	281	0_5_1_11_11_23_4_24_172_2	-	-
NC_002109.1	Bacteria	Proteobacteria	Gammaproteobacteria	Thiotrichales	Francisellaceae	Francisella	Francisella tularensis	circular	-	-	-	tet(C)	No	4442	-	-	282	0_5_1_6_5_25_5_132_157_0	-	-
NC_002143.1	Bacteria	Proteobacteria	Betaproteobacteria	Burkholderiales	Comamonadaceae	Comamonas	Comamonas testosteroni	linear	-	-	-	-	No	15398	-	-	283	0_5_1_11_2_20_1_100_808_1	-	-
NC_016968.1	Bacteria	Proteobacteria	Betaproteobacteria	Burkholderiales	Comamonadaceae	Comamonas	Comamonas testosteroni	circular	MOBP	typeT	IncP1	-	No	79291	PTU-P1	VI	1	0_4_6_5_17_9_2_88_139_0	PTU-P1	VI
NC_016978.1	Bacteria	Proteobacteria	Betaproteobacteria	Burkholderiales	Comamonadaceae	Comamonas	Comamonas testosteroni	circular	MOBP	typeT	IncP1	-	No	84204	PTU-P1	VI	1	0_4_6_5_17_9_2_88_139_0	PTU-P1	VI
NC_005240.1	Bacteria	Proteobacteria	Gammaproteobacteria	Xanthomonadales	Xanthomonadaceae	Xanthomonas	Xanthomonas citri	circular	MOBF	typeT	-	-	No	37106	-	-	284	0_5_1_11_2_27_54_99_528_0	PTU-Xan15	II
NC_002575.1	Bacteria	Proteobacteria	Alphaproteobacteria	Rhizobiales	Rhizobiaceae	Agrobacterium	Agrobacterium rhizogenes	circular	MOBP;MOBQ	typeT	-	-	No	217594	-	-	285	0_4_5_3_16_24_57_152_653_5	-	-
NC_010841.1	Bacteria	Proteobacteria	Alphaproteobacteria	Rhizobiales	Rhizobiaceae	Agrobacterium	Agrobacterium rhizogenes	circular	MOBP;MOBQ	typeT	-	-	No	185462	-	-	285	0_4_5_3_16_24_57_152_653_5	-	-
NC_001275.1	Bacteria	Proteobacteria	Alphaproteobacteria	Rhodospirillales	Acetobacteraceae	Acetobacter	Acetobacter aceti	circular	-	-	-	-	No	5123	-	-	286	0_4_5_3_16_24_7_143_581_0	-	-
NC_003374.1	Bacteria	Proteobacteria	Alphaproteobacteria	Rhodospirillales	Acetobacteraceae	Gluconobacter	Gluconobacter oxydans	circular	-	-	-	-	No	4340	-	-	287	0_4_5_3_16_14_15_127_600_1	-	-
NC_004458.1	Bacteria	Proteobacteria	Alphaproteobacteria	Rhodospirillales	Acetobacteraceae	Gluconobacter	Gluconobacter oxydans	circular	-	-	-	-	No	5648	-	-	288	0_4_5_3_10_16_60_8_29_0	-	-
NC_009966.1	Bacteria	Proteobacteria	Gammaproteobacteria	Legionellales	Legionellaceae	Fluoribacter	Fluoribacter dumoffii	circular	MOBQ	typeF	-	-	No	66512	-	-	289	0_5_1_11_11_23_4_145_113_0	-	-
NC_013056.1	Bacteria	Proteobacteria	Gammaproteobacteria	Pseudomonadales	Moraxellaceae	Acinetobacter	Acinetobacter calcoaceticus	circular	MOBQ	-	-	OXA-24	No	8771	-	-	150	0_4_5_3_16_14_15_127_98_0	-	-
NC_010893.1	Bacteria	Proteobacteria	Gammaproteobacteria	Pseudomonadales	Moraxellaceae	Moraxella	Moraxella bovis	circular	MOBP	-	-	-	No	44215	-	-	290	0_4_5_9_15_15_10_116_132_1	-	-
NC_010900.1	Bacteria	Proteobacteria	Gammaproteobacteria	Pseudomonadales	Moraxellaceae	Moraxella	Moraxella bovis	circular	MOBP	-	-	-	No	27075	-	-	291	0_5_1_11_2_20_37_118_315_0	-	-
NC_005325.1	Bacteria	Proteobacteria	Gammaproteobacteria	Pseudomonadales	Moraxellaceae	Moraxella	Moraxella catarrhalis	circular	MOBP	-	-	-	No	3510	-	-	292	0_5_1_11_2_27_0_156_822_0	-	-
NC_006968.1	Bacteria	Proteobacteria	Betaproteobacteria	Neisseriales	Neisseriaceae	Neisseria	Neisseria lactamica	circular	-	-	-	-	No	4150	-	-	293	0_4_5_3_10_16_18_18_180_5	-	-
NC_010855.1	Bacteria	Proteobacteria	Betaproteobacteria	Neisseriales	Neisseriaceae	Neisseria	Neisseria lactamica	circular	-	-	-	-	No	2251	PTU-Nei2	I	294	0_5_1_11_11_23_6_49_709_1	PTU-Nei2	I
NC_010867.1	Bacteria	Proteobacteria	Betaproteobacteria	Neisseriales	Neisseriaceae	Neisseria	Neisseria lactamica	circular	MOBF	-	-	-	No	7318	-	-	295	0_4_5_3_16_14_15_62_694_0	-	-
NC_008459.1	Bacteria	Proteobacteria	Betaproteobacteria	Burkholderiales	Alcaligenaceae	Bordetella	Bordetella pertussis	circular	MOBP	typeT	IncP1	-	No	41268	PTU-P1	VI	1	0_4_6_5_17_9_2_88_245_0	PTU-P1	VI
NC_007093.1	Bacteria	Proteobacteria	Betaproteobacteria	Neisseriales	Neisseriaceae	Eikenella	Eikenella corrodens	circular	-	-	-	-	No	8696	-	-	296	0_4_5_3_10_16_63_55_270_2	-	-
NC_010643.1	Bacteria	Proteobacteria	Gammaproteobacteria	Enterobacterales	Morganellaceae	Providencia	Providencia rettgeri	circular	MOBF	typeT	IncW	APH(3'')-Ib;APH(6)-Id;TEM-181;aadA13	No	39792	PTU-W	-	1	0_4_6_5_17_9_2_41_425_0	PTU-W	IV
NC_002809.1	Bacteria	Proteobacteria	Gammaproteobacteria	Enterobacterales	Enterobacteriaceae	Shigella	Shigella sonnei	circular	-	-	ColRNAI	-	No	5210	PTU-E1	III	1	0_4_6_5_17_9_14_48_68_0	PTU-E1	III
NC_008439.1	Bacteria	Proteobacteria	Gammaproteobacteria	Enterobacterales	Enterobacteriaceae	Shigella	Shigella sonnei	linear	-	-	-	APH(3'')-Ib;APH(6)-Id;sul2;tet(A)	Yes	8401	-	-	-	-	-	-
NC_011759.1	Bacteria	Proteobacteria	Gammaproteobacteria	Enterobacterales	Yersiniaceae	Yersinia	Yersinia pseudotuberculosis	circular	MOBP	typeI	IncFII(pseudo)	-	No	94967	-	-	297	0_4_5_3_16_14_44_16_312_3	-	-
NC_003123.1	Bacteria	Proteobacteria	Gammaproteobacteria	Aeromonadales	Aeromonadaceae	Aeromonas	Aeromonas salmonicida	circular	MOBP	-	IncQ2	tet(C)	No	11851	-	-	298	0_4_5_9_15_12_9_124_474_1	-	-
NC_003124.1	Bacteria	Proteobacteria	Gammaproteobacteria	Aeromonadales	Aeromonadaceae	Aeromonas	Aeromonas salmonicida	circular	MOBP	-	IncQ2	tet(C)	No	11823	-	-	298	0_4_5_9_15_12_9_124_474_1	-	-
NC_004338.1	Bacteria	Proteobacteria	Gammaproteobacteria	Aeromonadales	Aeromonadaceae	Aeromonas	Aeromonas salmonicida	circular	MOBP	-	-	-	No	6371	PTU-Aer3	II	299	0_4_5_3_16_24_61_163_5_0	PTU-Aer3	II
NC_004339.1	Bacteria	Proteobacteria	Gammaproteobacteria	Aeromonadales	Aeromonadaceae	Aeromonas	Aeromonas salmonicida	circular	MOBP	-	-	-	No	5424	-	-	300	0_5_1_11_2_20_37_103_257_1	-	-
NC_004340.1	Bacteria	Proteobacteria	Gammaproteobacteria	Aeromonadales	Aeromonadaceae	Aeromonas	Aeromonas salmonicida	circular	MOBP	-	-	-	No	5249	PTU-Aer1	II	301	0_4_5_3_16_14_15_62_102_1	PTU-Aer1	II
NC_009352.2	Bacteria	Proteobacteria	Gammaproteobacteria	Aeromonadales	Aeromonadaceae	Aeromonas	Aeromonas salmonicida	circular	-	-	-	-	No	18536	PTU-Aer4	I	302	0_4_5_3_16_14_44_16_716_0	PTU-Aer4	I
NC_016611.1	Bacteria	Proteobacteria	Gammaproteobacteria	Aeromonadales	Aeromonadaceae	Aeromonas	Aeromonas sobria	circular	MOBP	-	-	QnrS2	No	6900	-	-	137	0_4_5_9_15_12_9_124_269_0	-	-
NC_006143.1	Bacteria	Proteobacteria	Gammaproteobacteria	Aeromonadales	Aeromonadaceae	Aeromonas	Aeromonas caviae	circular	MOBP	typeT	IncU	ANT(3'')-IIa;qacEdelta1;sul1;tet(A)	No	84749	-	-	1	0_4_6_5_7_10_39_93_415_0	-	-
NC_013178.1	Bacteria	Proteobacteria	Gammaproteobacteria	Vibrionales	Vibrionaceae	Vibrio	Vibrio alginolyticus	circular	MOBP	-	-	-	No	6075	-	-	303	0_4_5_9_15_12_9_97_583_0	-	-
NC_004982.1	Bacteria	Proteobacteria	Gammaproteobacteria	Vibrionales	Vibrionaceae	Vibrio	Vibrio cholerae	circular	-	-	-	-	No	4719	-	-	304	0_5_1_6_0_30_3_130_84_2	-	-
NC_011403.1	Bacteria	Proteobacteria	Gammaproteobacteria	Vibrionales	Vibrionaceae	Aliivibrio	Aliivibrio fischeri	circular	-	-	-	-	No	5501	-	-	305	0_4_5_3_16_14_15_62_672_3	-	-
NC_016850.1	Bacteria	Proteobacteria	Gammaproteobacteria	Vibrionales	Vibrionaceae	Aliivibrio	Aliivibrio fischeri	circular	-	-	-	-	No	32073	-	-	306	0_4_5_3_10_16_63_55_270_3	-	-
NC_016853.1	Bacteria	Proteobacteria	Gammaproteobacteria	Vibrionales	Vibrionaceae	Aliivibrio	Aliivibrio fischeri	circular	-	-	-	-	No	48951	-	-	307	0_4_5_3_10_16_63_75_106_0	-	-
NC_002088.1	Bacteria	Proteobacteria	Gammaproteobacteria	Vibrionales	Vibrionaceae	Vibrio	Vibrio parahaemolyticus	circular	-	-	-	-	No	4839	-	-	308	0_4_5_3_10_16_18_18_290_2	-	-
NC_002473.1	Bacteria	Proteobacteria	Gammaproteobacteria	Vibrionales	Vibrionaceae	Vibrio	Vibrio parahaemolyticus	circular	-	-	-	-	No	8784	-	-	309	0_4_5_9_15_15_10_116_132_2	-	-
NC_012859.1	Bacteria	Proteobacteria	Gammaproteobacteria	Vibrionales	Vibrionaceae	Vibrio	Vibrio parahaemolyticus	circular	-	-	-	-	No	3504	-	-	310	0_4_5_3_10_16_63_75_398_2	-	-
NC_009701.1	Bacteria	Proteobacteria	Gammaproteobacteria	Vibrionales	Vibrionaceae	Vibrio	Vibrio vulnificus	circular	-	-	-	-	No	68446	-	-	311	0_4_5_9_15_15_11_146_829_2	-	-
NC_009702.1	Bacteria	Proteobacteria	Gammaproteobacteria	Vibrionales	Vibrionaceae	Vibrio	Vibrio vulnificus	circular	MOBF	typeF	-	-	No	56628	-	-	312	0_5_1_11_11_13_48_19_117_2	-	-
NC_012758.1	Bacteria	Proteobacteria	Gammaproteobacteria	Vibrionales	Vibrionaceae	Vibrio	Vibrio vulnificus	circular	-	-	-	-	No	7628	-	-	313	0_4_5_9_15_15_11_146_829_3	-	-
NC_011797.1	Bacteria	Proteobacteria	Gammaproteobacteria	Vibrionales	Vibrionaceae	Vibrio	Vibrio fluvialis	circular	-	-	-	QnrVC5;dfrA31	No	7472	-	-	314	0_5_1_11_2_27_0_38_662_0	-	-
NC_002579.1	Bacteria	Proteobacteria	Gammaproteobacteria	Pasteurellales	Pasteurellaceae	Aggregatibacter	Aggregatibacter actinomycetemcomitans	circular	MOBP	typeT	-	-	No	25407	-	-	315	0_4_5_3_10_16_18_85_15_1	-	-
NC_005245.1	Bacteria	Proteobacteria	Gammaproteobacteria	Pasteurellales	Pasteurellaceae	Avibacterium	Avibacterium paragallinarum	circular	-	-	-	-	No	6286	-	-	316	0_5_1_6_5_25_8_17_681_1	-	-
NC_010912.1	Bacteria	Proteobacteria	Gammaproteobacteria	Pasteurellales	Pasteurellaceae	Avibacterium	Avibacterium paragallinarum	circular	-	-	-	APH(3'')-Ib;APH(3'')-Ib;APH(3')-Ia;APH(6)-Id;sul2;sul2	No	5047	PTU-Pas1	III	1	0_4_5_9_4_18_70_10_8_0	PTU-Pas4	III
NC_005329.1	Bacteria	Proteobacteria	Gammaproteobacteria	Pasteurellales	Pasteurellaceae	Haemophilus	[Haemophilus] ducreyi	circular	-	-	-	-	No	5568	-	-	317	0_5_1_6_0_31_56_83_665_0	-	-
NC_002664.1	Bacteria	Proteobacteria	Gammaproteobacteria	Pasteurellales	Pasteurellaceae	Histophilus	Histophilus somni	circular	-	-	-	-	No	1065	-	-	318	0_5_1_11_2_20_37_118_778_1	-	-
NC_004345.1	Bacteria	Proteobacteria	Gammaproteobacteria	Pasteurellales	Pasteurellaceae	Histophilus	Histophilus somni	circular	-	-	-	-	No	1338	-	-	319	0_4_5_9_15_12_9_124_643_0	-	-
NC_002118.1	Bacteria	Proteobacteria	Gammaproteobacteria	Legionellales	Coxiellaceae	Coxiella	Coxiella burnetii	circular	-	-	-	-	No	37329	PTU-Leg3	I	320	0_4_5_3_16_24_57_148_101_0	PTU-Leg3	I
NC_002131.1	Bacteria	Proteobacteria	Gammaproteobacteria	Legionellales	Coxiellaceae	Coxiella	Coxiella burnetii	circular	-	-	-	-	No	32601	PTU-Leg3	I	320	0_4_5_3_16_24_57_148_101_0	PTU-Leg3	I
NC_002059.1	Bacteria	Firmicutes	Clostridia	Clostridiales	Lachnospiraceae	Butyrivibrio	Butyrivibrio fibrisolvens	circular	MOBV	-	-	-	No	2804	-	-	321	0_5_1_11_2_20_69_140_742_0	-	-
NC_002002.1	Bacteria	Fusobacteria	Fusobacteriia	Fusobacteriales	Fusobacteriaceae	Fusobacterium	Fusobacterium nucleatum	circular	MOBP	-	-	-	No	6281	PTU-Fus1	II	322	0_4_5_9_15_15_10_116_502_1	PTU-Fus1	II
NC_003091.1	Bacteria	Fusobacteria	Fusobacteriia	Fusobacteriales	Fusobacteriaceae	Fusobacterium	Fusobacterium nucleatum	circular	-	-	-	-	No	4975	-	-	323	0_5_1_6_5_25_8_63_565_1	-	-
NC_004974.1	Bacteria	Fusobacteria	Fusobacteriia	Fusobacteriales	Fusobacteriaceae	Fusobacterium	Fusobacterium nucleatum	circular	MOBP	-	-	-	No	5887	PTU-Fus1	II	322	0_4_5_9_15_15_10_116_502_1	PTU-Fus1	II
NC_002636.1	Bacteria	Proteobacteria	Gammaproteobacteria	Cardiobacteriales	Cardiobacteriaceae	Dichelobacter	Dichelobacter nodosus	circular	MOBQ	-	IncQ1	-	No	5112	-	-	1	0_4_6_5_17_21_17_46_16_0	PTU-Q1	V
NC_001520.1	Bacteria	Proteobacteria	Acidithiobacillia	Acidithiobacillales	Acidithiobacillaceae	Acidithiobacillus	Acidithiobacillus ferrooxidans	circular	MOBP	-	-	-	No	4104	-	-	324	0_5_1_11_11_23_4_145_167_2	-	-
NC_002139.1	Bacteria	Firmicutes	Negativicutes	Selenomonadales	Selenomonadaceae	Selenomonas	Selenomonas ruminantium	circular	-	-	-	-	No	4692	-	-	325	0_5_1_11_2_27_0_138_720_0	-	-
NC_004984.1	Bacteria	Cyanobacteria	-	Chroococcales	Microcystaceae	Microcystis	Microcystis aeruginosa	circular	-	-	-	-	No	8018	-	-	326	0_4_5_3_10_16_60_179_684_4	-	-
NC_001974.1	Bacteria	Cyanobacteria	-	Synechococcales	Synechococcaceae	Synechococcus	Synechococcus sp.	circular	-	-	-	-	No	2514	-	-	327	0_4_6_5_17_22_35_189_823_0	-	-
NC_004832.1	Bacteria	Firmicutes	Bacilli	Lactobacillales	Lactobacillaceae	Pediococcus	Pediococcus acidilactici	circular	-	-	-	-	No	8971	-	-	328	0_5_1_11_11_13_48_19_117_3	-	-
NC_010864.1	Bacteria	Firmicutes	Bacilli	Lactobacillales	Lactobacillaceae	Pediococcus	Pediococcus acidilactici	circular	-	-	rep1	ErmB	No	11661	PTU-Lab13	IV	1	0_4_5_9_4_18_70_94_24_0	PTU-Lab13	IV
NC_001758.1	Bacteria	Firmicutes	Clostridia	Clostridiales	Ruminococcaceae	Ruminococcus	Ruminococcus flavefaciens	circular	-	-	-	-	No	1768	-	-	329	0_4_6_5_14_26_40_91_603_3	-	-
NC_007770.1	Bacteria	Firmicutes	Bacilli	Bacillales	Staphylococcaceae	Staphylococcus	Staphylococcus haemolyticus	circular	-	-	rep21	lnuA	No	2591	-	-	1	0_4_5_9_4_18_49_52_199_0	PTU-Bac16	III
NC_013033.1	Bacteria	Firmicutes	Bacilli	Bacillales	Staphylococcaceae	Staphylococcus	Staphylococcus simulans	circular	MOBP	-	rep7	-	No	3592	-	-	1	0_4_5_3_16_24_61_163_55_0	PTU-Bac15	III
NC_013944.1	Bacteria	Firmicutes	Bacilli	Bacillales	Staphylococcaceae	Staphylococcus	Staphylococcus simulans	circular	-	-	-	PC1	No	55171	-	-	330	0_4_5_9_15_12_9_97_583_1	-	-
NC_013945.1	Bacteria	Firmicutes	Bacilli	Bacillales	Staphylococcaceae	Staphylococcus	Staphylococcus simulans	circular	-	-	-	PC1	No	28613	-	-	330	0_4_5_9_15_12_9_97_583_1	-	-
NC_015176.1	Bacteria	Firmicutes	Bacilli	Bacillales	Staphylococcaceae	Staphylococcus	Staphylococcus simulans	circular	-	-	rep13	-	No	3191	-	-	1	0_4_5_9_4_18_27_135_169_0	PTU-Bac19	II
NC_005076.1	Bacteria	Firmicutes	Bacilli	Bacillales	Staphylococcaceae	Staphylococcus	Staphylococcus sciuri	linear	MOBV;MOBV	-	repUS18	ANT(9)-Ia;Erm(33);cfrA;lsaB	No	17108	-	-	1	0_4_5_9_4_18_70_61_236_1	PTU-Bac41	IV
NC_006974.1	Bacteria	Firmicutes	Bacilli	Bacillales	Staphylococcaceae	Staphylococcus	Staphylococcus sciuri	circular	-	-	rep7	-	No	4431	-	-	331	0_5_1_6_5_25_5_3_30_0	-	-
NC_010626.1	Bacteria	Firmicutes	Bacilli	Bacillales	Staphylococcaceae	Staphylococcus	Staphylococcus sciuri	circular	-	-	rep13	Lactobacillus	No	2908	PTU-Bac19	II	1	0_4_5_9_4_18_27_135_28_0	PTU-Bac19	II
NC_002140.1	Bacteria	Firmicutes	Bacilli	Lactobacillales	Streptococcaceae	Streptococcus	Streptococcus suis	circular	MOBV	-	-	-	No	4975	PTU-Lab4	II	12	0_5_1_11_2_27_54_96_261_0	PTU-Lab4	II
NC_001797.1	Bacteria	Firmicutes	Bacilli	Lactobacillales	Streptococcaceae	Streptococcus	Streptococcus agalactiae	circular	-	-	rep1;rep7	Enterococcus	No	6437	-	-	1	0_4_5_9_4_18_70_94_24_0	PTU-Lab13	IV
NC_002136.1	Bacteria	Firmicutes	Bacilli	Lactobacillales	Streptococcaceae	Streptococcus	Streptococcus agalactiae	circular	-	-	rep1	ErmB	No	5842	PTU-Lab13	IV	1	0_4_5_9_4_18_70_94_24_0	PTU-Lab13	IV
NC_015971.1	Bacteria	Firmicutes	Bacilli	Lactobacillales	Streptococcaceae	Streptococcus	Streptococcus agalactiae	circular	MOBV	-	-	ErmT	No	6825	PTU-Bac20	V	1	0_4_5_9_4_18_27_31_231_0	PTU-Lab51	II
NC_005021.1	Bacteria	Firmicutes	Bacilli	Lactobacillales	Streptococcaceae	Streptococcus	Streptococcus pneumoniae	circular	-	-	-	-	No	3162	-	-	332	0_5_1_11_2_27_0_156_822_1	-	-
NC_005022.1	Bacteria	Firmicutes	Bacilli	Lactobacillales	Streptococcaceae	Streptococcus	Streptococcus pneumoniae	circular	-	-	-	-	No	3161	-	-	332	0_5_1_11_2_27_0_156_822_1	-	-
NC_008350.1	Bacteria	Firmicutes	Bacilli	Lactobacillales	Streptococcaceae	Streptococcus	Streptococcus pneumoniae	circular	-	-	-	-	No	5413	-	-	333	0_5_1_11_2_27_19_72_535_1	-	-
NC_012642.1	Bacteria	Firmicutes	Bacilli	Lactobacillales	Streptococcaceae	Streptococcus	Streptococcus parasanguinis	circular	MOBV	-	-	-	No	7078	-	-	334	0_5_1_6_5_25_42_167_833_1	-	-
NC_010540.1	Bacteria	Firmicutes	Bacilli	Lactobacillales	Streptococcaceae	Lactococcus	Lactococcus garvieae	circular	-	-	rep1	ErmB;ErmB;tetS	No	20034	PTU-Lab13	IV	1	0_4_5_9_4_18_70_94_24_0	PTU-Lab13	IV
NC_016970.1	Bacteria	Firmicutes	Bacilli	Lactobacillales	Streptococcaceae	Lactococcus	Lactococcus garvieae	circular	-	-	-	-	No	12948	-	-	335	0_4_5_9_15_15_66_188_656_1	-	-
NC_002094.1	Bacteria	Firmicutes	Bacilli	Bacillales	Bacillaceae	Marinococcus	Marinococcus halophilus	linear	MOBV	-	-	-	No	3874	-	-	336	0_5_1_11_2_20_37_103_624_1	-	-
NC_014104.1	Bacteria	Firmicutes	Bacilli	Bacillales	Bacillaceae	Bacillus	Bacillus amyloliquefaciens	circular	MOBV	-	Col(SD853)	-	No	8439	PTU-Bac4	II	337	0_4_5_9_15_12_9_124_643_1	PTU-Bac4	II
NC_001496.1	Bacteria	Firmicutes	Bacilli	Bacillales	Bacillaceae	Bacillus	Bacillus anthracis	circular	-	-	-	-	No	181654	PTU-Bac37	II	338	0_4_5_3_10_2_41_115_282_0	PTU-Bac37	II
NC_002146.1	Bacteria	Firmicutes	Bacilli	Bacillales	Bacillaceae	Bacillus	Bacillus anthracis	circular	MOBP	-	rep3	-	No	96231	PTU-Bac8	II	339	0_4_5_3_10_2_52_141_283_0	PTU-Bac8	II
NC_010924.1	Bacteria	Firmicutes	Bacilli	Bacillales	Bacillaceae	Bacillus	Bacillus cereus	circular	-	-	-	-	No	270082	PTU-Bac1	I	340	0_4_5_3_16_24_57_152_480_0	PTU-Bac1	I
NC_010934.1	Bacteria	Firmicutes	Bacilli	Bacillales	Bacillaceae	Bacillus	Bacillus cereus	circular	-	-	-	-	No	190861	PTU-Bac37	II	338	0_4_5_3_10_2_41_115_282_0	PTU-Bac37	II
NC_014757.1	Bacteria	Firmicutes	Bacilli	Bacillales	Bacillaceae	Bacillus	Bacillus cereus	circular	MOBP	-	-	-	No	56149	-	-	341	0_4_5_3_10_16_63_75_737_0	-	-
NC_010853.1	Bacteria	Firmicutes	Bacilli	Bacillales	Bacillaceae	Bacillus	Bacillus coagulans	circular	-	-	-	-	No	6823	-	-	342	0_5_1_11_2_20_1_67_481_2	-	-
NC_005308.1	Bacteria	Firmicutes	Bacilli	Bacillales	Bacillaceae	Bacillus	Bacillus licheniformis	circular	MOBP	-	-	-	No	7853	-	-	337	0_4_5_9_15_12_9_124_269_2	-	-
NC_005311.1	Bacteria	Firmicutes	Bacilli	Bacillales	Bacillaceae	Bacillus	Bacillus licheniformis	circular	MOBP	-	-	-	No	9150	-	-	337	0_4_5_9_15_12_9_124_269_3	-	-
NC_006959.1	Bacteria	Firmicutes	Bacilli	Bacillales	Bacillaceae	Bacillus	Bacillus licheniformis	circular	-	-	-	-	No	3649	-	-	343	0_4_5_9_15_15_10_116_132_3	-	-
NC_005703.1	Bacteria	Firmicutes	Bacilli	Bacillales	Bacillaceae	Bacillus	Bacillus mycoides	circular	MOBV	-	-	-	No	3476	-	-	344	0_4_5_3_10_2_52_122_568_1	-	-
NC_005704.1	Bacteria	Firmicutes	Bacilli	Bacillales	Bacillaceae	Bacillus	Bacillus mycoides	circular	MOBV	-	-	-	No	3377	-	-	345	0_5_1_11_2_20_37_118_778_2	-	-
NC_006870.1	Bacteria	Firmicutes	Bacilli	Bacillales	Bacillaceae	Bacillus	Bacillus mycoides	circular	MOBV	-	-	-	No	14218	-	-	346	0_5_1_11_2_20_69_140_572_2	-	-
NC_001858.1	Bacteria	Firmicutes	Bacilli	Bacillales	Bacillaceae	Bacillus	Bacillus pumilus	circular	-	-	-	-	No	7028	-	-	347	0_4_5_3_10_16_60_8_397_1	-	-
NC_005242.1	Bacteria	Firmicutes	Bacilli	Bacillales	Bacillaceae	Lysinibacillus	Lysinibacillus sphaericus	circular	-	-	-	-	No	11066	-	-	348	0_5_1_11_2_20_1_129_366_0	-	-
NC_002062.1	Bacteria	Firmicutes	Bacilli	Bacillales	Bacillaceae	Geobacillus	Geobacillus stearothermophilus	circular	MOBT	-	-	-	No	1883	-	-	349	0_4_5_9_15_15_10_116_320_1	-	-
NC_010420.1	Bacteria	Firmicutes	Bacilli	Bacillales	Bacillaceae	Geobacillus	Geobacillus stearothermophilus	circular	MOBQ	typeFATA	-	-	No	62830	-	-	350	0_5_1_6_5_25_5_81_271_3	-	-
NC_001765.1	Bacteria	Firmicutes	Bacilli	Bacillales	Bacillaceae	Bacillus	Bacillus subtilis	circular	MOBV	-	Col(SD853)	-	No	5807	PTU-Bac5	II	337	0_4_5_9_15_12_9_124_586_0	PTU-Bac5	I
NC_001766.1	Bacteria	Firmicutes	Bacilli	Bacillales	Bacillaceae	Bacillus	Bacillus subtilis	circular	MOBV	-	Col(SD853)	-	No	8737	PTU-Bac5	II	337	0_4_5_9_15_12_9_124_586_0	PTU-Bac5	I
NC_002075.1	Bacteria	Firmicutes	Bacilli	Bacillales	Bacillaceae	Bacillus	Bacillus subtilis	circular	MOBV	-	Col(SD853)	-	No	7949	PTU-Bac5	II	337	0_4_5_9_15_12_9_124_586_0	PTU-Bac5	I
NC_006825.1	Bacteria	Firmicutes	Bacilli	Bacillales	Bacillaceae	Bacillus	Bacillus subtilis	circular	MOBV	-	Col(SD853)	-	No	6611	PTU-Bac5	II	337	0_4_5_9_15_12_9_124_586_0	PTU-Bac5	I
NC_007956.1	Bacteria	Firmicutes	Bacilli	Bacillales	Bacillaceae	Bacillus	Bacillus subtilis	circular	MOBV	-	Col(SD853)	-	No	6610	PTU-Bac5	II	337	0_4_5_9_15_12_9_124_586_0	PTU-Bac5	I
NC_013537.1	Bacteria	Firmicutes	Bacilli	Bacillales	Bacillaceae	Bacillus	Bacillus subtilis	circular	MOBV	-	Col(SD853)	-	No	6704	-	-	337	0_4_5_9_15_12_9_124_269_4	-	-
NC_015148.1	Bacteria	Firmicutes	Bacilli	Bacillales	Bacillaceae	Bacillus	Bacillus subtilis	circular	MOBP	-	-	Lactobacillus	No	65774	PTU-Bac2	I	351	0_4_5_9_15_15_66_174_706_0	PTU-Bac2	I
NC_010875.1	Bacteria	Firmicutes	Bacilli	Bacillales	Paenibacillaceae	Paenibacillus	Paenibacillus larvae	circular	MOBV	-	-	tet(L)	No	5030	PTU-Bac9	V	196	0_5_1_11_2_27_19_22_374_0	PTU-Bac9	V
NC_005328.1	Bacteria	Firmicutes	Bacilli	Bacillales	Bacillaceae	Bacillus	Bacillus methanolicus	circular	-	-	-	-	No	19167	-	-	352	0_4_5_3_16_24_61_163_644_2	-	-
NC_012550.1	Bacteria	Firmicutes	Bacilli	Lactobacillales	Lactobacillaceae	Lactobacillus	Lactobacillus brevis	circular	MOBP	-	-	-	No	8881	-	-	190	0_5_1_6_5_25_5_132_562_0	-	-
NC_012551.1	Bacteria	Firmicutes	Bacilli	Lactobacillales	Lactobacillaceae	Lactobacillus	Lactobacillus brevis	circular	MOBP	-	-	-	No	65037	PTU-Lab34	II	6	0_5_1_6_5_25_42_106_349_1	PTU-Lab34	II
NC_014919.1	Bacteria	Firmicutes	Bacilli	Lactobacillales	Lactobacillaceae	Lactobacillus	Lactobacillus brevis	circular	MOBV	-	-	-	No	3225	PTU-Lab12	III	3	0_4_5_3_16_24_7_183_3_0	PTU-Lab12	III
NC_006257.1	Bacteria	Firmicutes	Bacilli	Lactobacillales	Lactobacillaceae	Lactobacillus	Lactobacillus casei	circular	-	-	-	-	No	4935	-	-	353	0_4_5_9_15_15_66_188_656_2	-	-
NC_010242.1	Bacteria	Firmicutes	Bacilli	Lactobacillales	Lactobacillaceae	Lactobacillus	Lactobacillus casei	circular	MOBV	-	-	-	No	3497	-	-	3	0_4_5_3_16_24_7_183_451_0	PTU-Lab11	IV
NC_014619.1	Bacteria	Firmicutes	Bacilli	Lactobacillales	Lactobacillaceae	Lactobacillus	Lactobacillus casei	circular	-	-	-	-	No	3250	-	-	354	0_4_5_3_10_16_63_75_700_0	-	-
NC_014620.1	Bacteria	Firmicutes	Bacilli	Lactobacillales	Lactobacillaceae	Lactobacillus	Lactobacillus casei	circular	-	-	-	-	No	13908	-	-	355	0_5_1_11_2_20_37_103_257_2	-	-
NC_001670.1	Bacteria	Firmicutes	Bacilli	Lactobacillales	Lactobacillaceae	Lactobacillus	Lactobacillus delbrueckii	linear	-	-	-	-	No	7921	-	-	356	0_4_5_3_16_14_15_127_739_1	-	-
NC_002191.1	Bacteria	Firmicutes	Bacilli	Lactobacillales	Lactobacillaceae	Lactobacillus	Lactobacillus delbrueckii	linear	-	-	-	-	No	6127	PTU-Lab33	I	357	0_4_5_3_16_14_44_133_280_0	PTU-Lab33	I
NC_004849.1	Bacteria	Firmicutes	Bacilli	Lactobacillales	Lactobacillaceae	Lactobacillus	Lactobacillus delbrueckii	circular	-	-	-	-	No	8716	PTU-Lab33	I	357	0_4_5_3_16_14_44_133_280_0	PTU-Lab33	I
NC_004850.1	Bacteria	Firmicutes	Bacilli	Lactobacillales	Lactobacillaceae	Lactobacillus	Lactobacillus delbrueckii	circular	-	-	-	-	No	8140	PTU-Lab33	I	357	0_4_5_3_16_14_44_133_280_0	PTU-Lab33	I
NC_004937.1	Bacteria	Firmicutes	Bacilli	Lactobacillales	Lactobacillaceae	Lactobacillus	Lactobacillus delbrueckii	circular	-	-	-	-	No	8713	PTU-Lab33	I	357	0_4_5_3_16_14_44_133_280_0	PTU-Lab33	I
NC_010909.1	Bacteria	Firmicutes	Bacilli	Lactobacillales	Lactobacillaceae	Lactobacillus	Lactobacillus delbrueckii	circular	-	-	-	-	No	6220	PTU-Lab33	I	357	0_4_5_3_16_14_44_133_280_0	PTU-Lab33	I
NC_003528.1	Bacteria	Firmicutes	Bacilli	Lactobacillales	Lactobacillaceae	Lactobacillus	Lactobacillus reuteri	circular	-	-	-	ErmB	No	4523	-	-	358	0_5_1_11_11_23_4_24_172_3	-	-
NC_004532.1	Bacteria	Firmicutes	Bacilli	Lactobacillales	Lactobacillaceae	Lactobacillus	Lactobacillus reuteri	circular	-	-	-	ErmB	No	4523	-	-	358	0_5_1_11_11_23_4_24_172_3	-	-
NC_010603.1	Bacteria	Firmicutes	Bacilli	Lactobacillales	Lactobacillaceae	Lactobacillus	Lactobacillus reuteri	circular	-	-	-	tetW	No	12160	-	-	359	0_4_5_9_15_12_9_136_403_0	-	-
NC_002148.1	Bacteria	Firmicutes	Erysipelotrichia	Erysipelotrichales	Erysipelotrichaceae	Erysipelothrix	Erysipelothrix rhusiopathiae	circular	-	-	-	-	No	1987	-	-	360	0_5_1_11_2_27_0_38_411_2	-	-
NC_005206.1	Bacteria	Actinobacteria	Actinobacteria	Actinomycetales	Actinomycetaceae	Trueperella	Trueperella pyogenes	circular	-	-	-	ErmX;ErmX;tet(33)	No	9304	-	-	361	0_4_5_9_15_15_10_12_284_4	-	-
NC_011332.1	Bacteria	Actinobacteria	Actinobacteria	Bifidobacteriales	Bifidobacteriaceae	Bifidobacterium	Bifidobacterium bifidum	circular	MOBQ	-	-	-	No	4898	PTU-Bif1	II	10	0_4_5_9_15_15_66_174_92_0	PTU-Bif1	II
NC_002133.1	Bacteria	Actinobacteria	Actinobacteria	Bifidobacteriales	Bifidobacteriaceae	Bifidobacterium	Bifidobacterium breve	circular	-	-	-	-	No	5750	-	-	362	0_4_5_3_16_24_7_143_547_1	-	-
NC_010930.1	Bacteria	Actinobacteria	Actinobacteria	Bifidobacteriales	Bifidobacteriaceae	Bifidobacterium	Bifidobacterium breve	circular	-	-	-	-	No	5206	-	-	363	0_4_5_3_16_24_61_163_644_3	-	-
NC_007068.1	Bacteria	Actinobacteria	Actinobacteria	Bifidobacteriales	Bifidobacteriaceae	Bifidobacterium	Bifidobacterium catenulatum	circular	-	-	-	-	No	2540	-	-	364	0_5_1_6_5_25_5_132_562_1	-	-
NC_003239.1	Bacteria	Actinobacteria	Actinobacteria	Corynebacteriales	Corynebacteriaceae	Corynebacterium	Corynebacterium diphtheriae	circular	-	-	-	APH(3')-Ia	No	4191	-	-	365	0_5_1_11_2_27_54_96_679_3	-	-
NC_003227.1	Bacteria	Actinobacteria	Actinobacteria	Corynebacteriales	Corynebacteriaceae	Corynebacterium	Corynebacterium glutamicum	circular	MOBF	-	-	AAC(6')-Ib7;aadA9;qacE;qacEdelta1;sul1;tet(33)	No	27856	-	-	366	0_4_5_9_15_15_10_71_708_1	-	-
NC_004833.1	Bacteria	Actinobacteria	Actinobacteria	Corynebacteriales	Corynebacteriaceae	Corynebacterium	Corynebacterium renale	circular	-	-	Col(MG828)	-	No	1488	PTU-E9	VI	1	0_4_6_5_17_9_2_88_743_0	PTU-E9	VI
NC_007101.1	Bacteria	Tenericutes	Mollicutes	Entomoplasmatales	Spiroplasmataceae	Spiroplasma	Spiroplasma citri	circular	-	-	-	-	No	13374	PTU-Etp1	II	367	0_5_1_11_2_20_69_123_274_1	PTU-Etp1	II
NC_013777.1	Archaea	Crenarchaeota	Thermoprotei	Sulfolobales	Sulfolobaceae	Sulfolobus	Sulfolobus solfataricus	circular	-	-	-	-	No	5740	-	-	368	0_5_1_11_11_23_30_5_211_2	-	-
NC_008318.1	Archaea	Euryarchaeota	Thermoplasmata	Thermoplasmatales	Thermoplasmataceae	Thermoplasma	Thermoplasma acidophilum	circular	-	-	-	-	No	15723	-	-	369	0_5_1_11_11_23_4_145_113_1	-	-
NC_002093.1	Bacteria	Firmicutes	Bacilli	Bacillales	Staphylococcaceae	Staphylococcus	Staphylococcus lugdunensis	circular	-	-	rep7	-	No	3117	-	-	1	0_4_5_9_4_18_49_173_476_0	-	-
NC_007621.1	Bacteria	Firmicutes	Bacilli	Bacillales	Staphylococcaceae	Staphylococcus	Staphylococcus saprophyticus	circular	MOBV	-	rep22	ErmC	No	4040	PTU-Bac20	V	1	0_4_5_9_4_18_27_15_201_0	-	-
NC_004308.1	Bacteria	Proteobacteria	Alphaproteobacteria	Rhizobiales	Bartonellaceae	Bartonella	Bartonella grahamii	circular	MOBV	-	-	-	No	2723	-	-	370	0_4_5_9_15_15_11_175_285_0	-	-
NC_004734.1	Bacteria	Proteobacteria	Acidithiobacillia	Acidithiobacillales	Acidithiobacillaceae	Acidithiobacillus	Acidithiobacillus caldus	circular	MOBP	-	IncQ2	-	No	14155	-	-	371	0_5_1_6_0_30_32_102_119_1	-	-
NC_010600.1	Bacteria	Proteobacteria	Acidithiobacillia	Acidithiobacillales	Acidithiobacillaceae	Acidithiobacillus	Acidithiobacillus caldus	circular	MOBP;MOBQ	-	-	-	No	65158	-	-	372	0_4_6_5_17_9_2_41_703_0	-	-
NC_010847.2	Bacteria	Proteobacteria	Alphaproteobacteria	Rhodobacterales	Rhodobacteraceae	Paracoccus	Paracoccus aminophilus	circular	MOBQ	-	-	-	No	18563	-	-	373	0_4_5_3_16_24_7_143_547_2	-	-
NC_010920.1	Bacteria	Tenericutes	Mollicutes	Acholeplasmatales	Acholeplasmataceae	Candidatus Phytoplasma	Tomato big bud phytoplasma	circular	-	-	-	-	No	3319	-	-	374	0_5_1_11_11_23_30_87_801_0	-	-
NC_005913.1	Bacteria	Tenericutes	Mollicutes	Acholeplasmatales	Acholeplasmataceae	Candidatus Phytoplasma	Beet leafhopper transmitted virescence phytoplasma	circular	-	-	-	-	No	10785	-	-	375	0_4_5_9_15_15_10_71_708_2	-	-
NC_014653.1	Bacteria	Proteobacteria	Gammaproteobacteria	Vibrionales	Vibrionaceae	Photobacterium	Photobacterium damselae	circular	MOBF	typeF	-	-	No	153429	-	-	376	0_4_5_9_15_15_11_23_621_2	-	-
NC_016983.1	Bacteria	Proteobacteria	Gammaproteobacteria	Vibrionales	Vibrionaceae	Photobacterium	Photobacterium damselae	circular	MOBH;MOBV	typeF	-	floR;mefC;mphG;mphG;sul2;tet(B);tetM	No	204052	-	-	1	0_4_6_5_14_26_40_91_39_3	-	-
NC_008441.1	Bacteria	Actinobacteria	Actinobacteria	Streptomycetales	Streptomycetaceae	Streptomyces	Streptomyces laurentii	linear	-	-	-	-	No	15397	-	-	377	0_5_1_6_5_25_42_167_833_2	-	-
NC_002175.1	Bacteria	Proteobacteria	Gammaproteobacteria	Thiotrichales	Piscirickettsiaceae	Methylophaga	Methylophaga thalassica	circular	-	-	-	-	No	1995	-	-	378	0_4_5_9_15_12_9_97_262_1	-	-
NC_010429.1	Bacteria	Proteobacteria	Gammaproteobacteria	Xanthomonadales	Xanthomonadaceae	Stenotrophomonas	Stenotrophomonas maltophilia	circular	-	-	-	-	No	6867	-	-	379	0_5_1_6_5_25_8_171_43_2	-	-
NC_010933.1	Bacteria	Firmicutes	Bacilli	Bacillales	Bacillaceae	Bacillus	Bacillus cereus	circular	-	-	-	-	No	209385	-	-	380	0_5_1_11_11_13_48_37_541_1	-	-
NC_004852.1	Archaea	Crenarchaeota	Thermoprotei	Sulfolobales	Sulfolobaceae	Sulfolobus	Sulfolobus islandicus	circular	-	-	-	-	No	24554	-	-	381	0_5_1_11_11_13_48_19_117_4	-	-
NC_004977.1	Bacteria	Firmicutes	Negativicutes	Selenomonadales	Selenomonadaceae	Selenomonas	Selenomonas ruminantium	circular	-	-	-	-	No	1527	-	-	382	0_5_1_6_5_25_8_17_681_2	-	-
NC_016045.1	Bacteria	Firmicutes	Negativicutes	Selenomonadales	Selenomonadaceae	Selenomonas	Selenomonas ruminantium	circular	-	-	-	-	No	1471	-	-	383	0_5_1_11_2_20_37_118_615_0	-	-
NC_002095.1	Bacteria	Chlorobi	Chlorobia	Chlorobiales	Chlorobiaceae	Chlorobium	Chlorobium limicola	circular	-	-	-	-	No	14636	-	-	384	0_5_1_6_0_30_3_155_352_0	-	-
NC_012219.1	Bacteria	Firmicutes	Clostridia	Clostridiales	Clostridiaceae	Clostridium	Clostridium botulinum	circular	-	-	-	-	No	106981	-	-	385	0_5_1_6_5_25_8_171_545_1	-	-
NC_003458.1	Bacteria	Firmicutes	Bacilli	Lactobacillales	Lactobacillaceae	Lactobacillus	Lactobacillus acidophilus	circular	-	-	-	-	No	13913	-	-	355	0_5_1_11_2_20_37_103_257_2	-	-
NC_012549.1	Bacteria	Firmicutes	Bacilli	Lactobacillales	Lactobacillaceae	Lactobacillus	Lactobacillus brevis	circular	MOBV	-	-	-	No	3524	PTU-Lab11	IV	3	0_4_5_3_16_24_7_183_451_0	PTU-Lab11	IV
NC_005001.1	Bacteria	Actinobacteria	Actinobacteria	Corynebacteriales	Corynebacteriaceae	Corynebacterium	Corynebacterium diphtheriae	circular	MOBF	-	-	ErmX	No	15100	-	-	365	0_5_1_11_2_27_54_96_679_3	-	-
NC_001385.1	Bacteria	Actinobacteria	Actinobacteria	Corynebacteriales	Corynebacteriaceae	Corynebacterium	Corynebacterium glutamicum	linear	-	-	-	-	No	4448	PTU-Cor6	I	386	0_5_1_11_11_23_6_134_705_0	PTU-Cor6	I
NC_002611.1	Bacteria	Actinobacteria	Actinobacteria	Propionibacteriales	Propionibacteriaceae	Acidipropionibacterium	Acidipropionibacterium acidipropionici	circular	-	-	-	-	No	6868	-	-	143	0_4_5_3_16_14_15_62_672_1	-	-
NC_005016.1	Bacteria	Actinobacteria	Actinobacteria	Corynebacteriales	Mycobacteriaceae	Mycobacterium	Mycobacterium avium	circular	MOBF	-	-	-	No	12868	PTU-Cor1	II	387	0_4_6_5_17_9_2_27_735_0	PTU-Cor1	II
NC_003846.1	Bacteria	Actinobacteria	Actinobacteria	Corynebacteriales	Nocardiaceae	Rhodococcus	Rhodococcus erythropolis	circular	-	-	-	-	No	5936	-	-	388	0_5_1_11_2_27_54_96_679_4	-	-
NC_010011.1	Archaea	Crenarchaeota	Thermoprotei	Sulfolobales	Sulfolobaceae	Sulfolobus	Sulfolobus islandicus	circular	-	-	-	-	No	5705	-	-	389	0_4_5_9_4_18_70_61_236_3	-	-
NC_005909.1	Bacteria	Proteobacteria	Gammaproteobacteria	Pseudomonadales	Pseudomonadaceae	Pseudomonas	Pseudomonas alcaligenes	circular	MOBP	-	-	-	No	32743	-	-	390	0_4_5_9_15_12_9_97_262_2	-	-
NC_004939.1	Bacteria	Actinobacteria	Actinobacteria	Corynebacteriales	Corynebacteriaceae	Corynebacterium	Corynebacterium striatum	circular	-	-	-	APH(3'')-Ib;APH(3')-Ia;APH(6)-Id;APH(6)-Id;Corynebacterium;ErmX;cmx;cmx	No	51409	-	-	391	0_5_1_6_5_25_5_3_120_0	-	-
NC_004938.1	Bacteria	Firmicutes	Bacilli	Bacillales	Paenibacillaceae	Brevibacillus	Brevibacillus borstelensis	circular	-	-	-	-	No	1786	-	-	392	0_5_1_11_2_27_0_138_759_4	-	-
NC_007167.1	Bacteria	Firmicutes	Bacilli	Bacillales	Staphylococcaceae	Staphylococcus	Staphylococcus pasteuri	circular	-	-	-	-	No	5550	-	-	393	0_4_5_3_10_16_63_75_700_1	-	-
NC_016049.1	Archaea	Euryarchaeota	Thermoplasmata	Thermoplasmatales	Picrophilaceae	Picrophilus	Picrophilus oshimae	circular	-	-	-	-	No	7646	-	-	394	0_4_6_5_17_9_2_41_22_1	-	-
NC_002061.1	Bacteria	Cyanobacteria	-	Synechococcales	Leptolyngbyaceae	Leptolyngbya	Leptolyngbya foveolarum	circular	-	-	-	-	No	1509	-	-	395	0_4_5_3_16_24_7_143_57_0	-	-
NC_004956.1	Bacteria	Proteobacteria	-	-	-	-	Pseudomonas sp. ADP	circular	MOBP	typeT	IncP1	-	No	108845	PTU-P1	VI	1	0_4_6_5_17_9_2_88_171_0	PTU-P1	VI
NC_007800.1	Bacteria	Proteobacteria	Gammaproteobacteria	Pasteurellales	Pasteurellaceae	Bibersteinia	Bibersteinia trehalosi	circular	-	-	IncQ1	APH(3'')-Ib;catIII;floR;sul2	No	14969	-	-	30	0_4_6_5_17_9_2_27_772_2	-	-
NC_006400.1	Bacteria	Tenericutes	Mollicutes	Entomoplasmatales	Spiroplasmataceae	Spiroplasma	Spiroplasma kunkelii	circular	MOBC;MOBC	-	-	-	No	14615	PTU-Etp1	II	367	0_5_1_11_2_20_69_123_274_1	PTU-Etp1	II
NC_004951.1	Bacteria	Proteobacteria	Gammaproteobacteria	Pseudomonadales	Pseudomonadaceae	Pseudomonas	Pseudomonas fulva	linear	-	-	ColRNAI	APH(3')-Ia	No	5128	-	-	268	0_4_5_3_10_16_18_18_180_4	-	-
NC_001772.1	Bacteria	Firmicutes	Clostridia	Clostridiales	Clostridiaceae	Clostridium	Clostridium sp. MCF-1	circular	-	-	-	-	No	2450	-	-	396	0_4_5_3_16_24_57_152_653_6	-	-
NC_007593.1	Bacteria	Firmicutes	Bacilli	Lactobacillales	Lactobacillaceae	Pediococcus	Pediococcus damnosus	circular	MOBV	-	-	-	No	5558	PTU-Lab12	III	3	0_4_5_3_16_24_7_183_3_0	PTU-Lab12	III
NC_010523.1	Bacteria	Firmicutes	Bacilli	Lactobacillales	Enterococcaceae	Tetragenococcus	Tetragenococcus halophilus	circular	MOBP	-	-	-	No	29924	-	-	397	0_5_1_6_5_25_5_3_120_1	-	-
NC_010938.1	Bacteria	Firmicutes	Bacilli	Lactobacillales	Enterococcaceae	Tetragenococcus	Tetragenococcus halophilus	circular	-	-	-	-	No	3350	-	-	398	0_5_1_11_2_27_0_138_701_0	-	-
NC_015255.1	Bacteria	Firmicutes	Bacilli	Lactobacillales	Enterococcaceae	Tetragenococcus	Tetragenococcus halophilus	circular	MOBQ	-	-	-	No	36638	PTU-Lab32	II	108	0_4_5_9_15_15_66_188_774_0	PTU-Lab32	II
NC_015257.1	Bacteria	Firmicutes	Bacilli	Lactobacillales	Enterococcaceae	Tetragenococcus	Tetragenococcus halophilus	circular	MOBQ	-	-	-	No	23071	PTU-Lab32	II	108	0_4_5_9_15_15_66_188_774_0	PTU-Lab32	II
NC_001425.2	Bacteria	Actinobacteria	Actinobacteria	Streptomycetales	Streptomycetaceae	Streptomyces	Streptomyces flavovirens	circular	-	-	-	-	No	11046	-	-	399	0_4_5_9_15_12_9_97_207_1	-	-
NC_010872.1	Bacteria	Proteobacteria	Gammaproteobacteria	Xanthomonadales	Xanthomonadaceae	Xanthomonas	Xanthomonas citri	circular	-	-	Col(pWES)	-	No	15143	PTU-Xan1	I	400	0_4_5_9_15_15_66_174_166_2	PTU-Xan1	I
NC_007184.1	Bacteria	Proteobacteria	Gammaproteobacteria	Enterobacterales	Pectobacteriaceae	Sodalis	Sodalis glossinidius	circular	-	-	-	-	No	27240	-	-	401	0_5_1_11_2_27_54_80_96_0	-	-
NC_007186.1	Bacteria	Proteobacteria	Gammaproteobacteria	Enterobacterales	Pectobacteriaceae	Sodalis	Sodalis glossinidius	circular	-	-	-	-	No	19201	-	-	402	0_4_5_3_10_16_18_85_627_0	-	-
NC_003114.1	Bacteria	Proteobacteria	Gammaproteobacteria	Enterobacterales	Enterobacteriaceae	Citrobacter	Citrobacter rodentium	circular	-	-	ColRNAI	-	No	3172	-	III	1	0_4_6_5_17_9_14_43_190_0	PTU-E1	III
NC_006571.1	Bacteria	Actinobacteria	Actinobacteria	Streptomycetales	Streptomycetaceae	Streptomyces	Streptomyces albulus	circular	MOBP	-	-	-	No	36955	-	-	403	0_5_1_11_2_20_37_47_704_3	-	-
NC_010915.1	Bacteria	Firmicutes	Bacilli	Bacillales	Paenibacillaceae	Paenibacillus	Paenibacillus popilliae	circular	-	-	-	-	No	6670	-	-	404	0_5_1_6_0_30_3_130_84_3	-	-
NC_004160.1	Bacteria	Proteobacteria	Alphaproteobacteria	Rhodobacterales	Rhodobacteraceae	Paracoccus	Paracoccus pantotrophus	circular	MOBV	-	-	-	No	2697	-	-	405	0_5_1_11_11_23_6_134_685_1	-	-
NC_002117.1	Bacteria	Chlamydiae	Chlamydiia	Chlamydiales	Chlamydiaceae	Chlamydia	Chlamydia psittaci	linear	-	-	-	-	No	7553	PTU-Cla1	II	406	0_5_1_11_2_27_19_22_85_0	PTU-Cla1	II
NC_012890.1	Archaea	Euryarchaeota	Archaeoglobi	Archaeoglobales	Archaeoglobaceae	Archaeoglobus	Archaeoglobus profundus	circular	-	-	-	-	No	2802	-	-	407	0_5_1_11_2_20_1_67_481_3	-	-
NC_006493.1	Archaea	Crenarchaeota	Thermoprotei	Sulfolobales	Sulfolobaceae	Sulfolobus	Sulfolobus sp. NOB8H2	circular	-	-	-	-	No	41229	-	-	408	0_4_6_5_17_9_2_41_556_1	-	-
NC_003411.1	Bacteria	Proteobacteria	Gammaproteobacteria	Pasteurellales	Pasteurellaceae	Mannheimia	Mannheimia varigena	circular	-	-	-	APH(3'')-Ib;APH(6)-Id;catIII;sul2	No	5621	-	-	1	0_4_5_9_4_18_70_61_236_4	-	-
NC_006830.1	Bacteria	Proteobacteria	Betaproteobacteria	Burkholderiales	Alcaligenaceae	Achromobacter	Achromobacter xylosoxidans	circular	MOBP	typeT	IncP1	-	No	98192	PTU-P1	VI	1	0_4_6_5_17_9_2_88_139_0	PTU-P1	VI
NC_010615.1	Bacteria	Proteobacteria	Alphaproteobacteria	Rhizobiales	Bartonellaceae	Bartonella	Bartonella tribocorum	circular	MOBV	-	-	-	No	3321	-	-	370	0_4_5_9_15_15_11_175_285_0	-	-
NC_004969.1	Bacteria	Proteobacteria	Gammaproteobacteria	Alteromonadales	Pseudoalteromonadaceae	Pseudoalteromonas	Pseudoalteromonas sp. PS1M3	circular	-	-	-	-	No	3138	-	-	409	0_4_6_5_17_9_2_27_422_1	-	-
NC_014164.1	Bacteria	Firmicutes	Bacilli	Lactobacillales	Lactobacillaceae	Lactobacillus	Lactobacillus acidipiscis	circular	MOBV	-	-	-	No	3478	PTU-Lab11	IV	3	0_4_5_3_16_24_7_183_451_0	PTU-Lab11	IV
NC_006528.1	Bacteria	Thermotogae	Thermotogae	Thermotogales	Thermotogaceae	Thermotoga	Thermotoga petrophila	circular	-	-	-	-	No	846	-	-	410	0_5_1_11_2_20_37_103_257_3	-	-
NC_004811.1	Bacteria	Bacteroidetes	Flavobacteriia	Flavobacteriales	Flavobacteriaceae	Flavobacterium	Flavobacterium psychrophilum	circular	-	-	-	-	No	3407	-	-	411	0_5_1_11_2_27_0_138_720_1	-	-
NC_009476.1	Bacteria	Proteobacteria	Gammaproteobacteria	Aeromonadales	Aeromonadaceae	Aeromonas	Aeromonas bestiarum	circular	MOBQ	-	-	APH(3'')-Ib;APH(6)-Id;floR;sul2;tet(Y)	No	24716	-	-	412	0_5_1_11_2_20_37_118_778_3	-	-
NC_006988.1	Bacteria	Proteobacteria	Gammaproteobacteria	Pseudomonadales	Pseudomonadaceae	Pseudomonas	Pseudomonas sp. S-47	circular	-	-	-	-	No	3084	-	-	413	0_5_1_11_11_23_30_187_726_2	-	-
NC_006989.1	Bacteria	Proteobacteria	Gammaproteobacteria	Pseudomonadales	Pseudomonadaceae	Pseudomonas	Pseudomonas sp. S-47	circular	-	-	-	-	No	1782	-	-	414	0_5_1_6_5_25_5_137_650_0	-	-
NC_006466.1	Bacteria	Proteobacteria	Betaproteobacteria	Burkholderiales	Burkholderiaceae	Cupriavidus	Cupriavidus metallidurans	circular	-	-	-	-	No	233755	-	-	415	0_5_1_11_2_27_19_72_741_1	-	-
NC_006525.1	Bacteria	Proteobacteria	Betaproteobacteria	Burkholderiales	Burkholderiaceae	Cupriavidus	Cupriavidus metallidurans	circular	MOBH	typeT	-	-	No	171461	-	-	416	0_4_5_9_15_15_10_71_708_3	-	-
NC_006826.1	Bacteria	Proteobacteria	Alphaproteobacteria	Sphingomonadales	Sphingomonadaceae	Sphingobium	Sphingobium xenophagum	circular	-	-	-	-	No	5683	-	-	417	0_5_1_11_11_23_30_5_211_3	-	-
NC_004341.2	Bacteria	Firmicutes	Bacilli	Lactobacillales	Leuconostocaceae	Weissella	Weissella cibaria	circular	-	-	-	-	No	3353	-	-	418	0_4_5_3_16_24_61_163_158_2	-	-
NC_010078.1	Bacteria	Firmicutes	Bacilli	Lactobacillales	Leuconostocaceae	Weissella	Weissella cibaria	circular	-	-	-	-	No	1490	-	-	419	0_5_1_11_2_20_37_118_778_4	-	-
NC_010914.3	Bacteria	Firmicutes	Bacilli	Lactobacillales	Leuconostocaceae	Weissella	Weissella cibaria	circular	-	-	-	-	No	2126	PTU-Lab11	IV	3	0_4_5_3_16_24_7_183_451_0	PTU-Lab11	IV
NC_002806.1	Bacteria	Bacteroidetes	Cytophagia	Cytophagales	Microscillaceae	Microscilla	Microscilla sp. PRE1	circular	MOBP	-	-	-	No	101648	-	-	420	0_5_1_11_2_27_54_96_423_0	-	-
NC_002760.1	Bacteria	Proteobacteria	Gammaproteobacteria	Pseudomonadales	Moraxellaceae	Acinetobacter	Acinetobacter sp. EB104	circular	-	-	-	-	No	4379	-	-	1	0_4_6_5_14_1_38_0_465_0	PTU-Pse9	II
NC_005307.1	Bacteria	Actinobacteria	Actinobacteria	Corynebacteriales	Gordoniaceae	Gordonia	Gordonia westfalica	circular	MOBF	-	-	-	No	101016	-	-	421	0_4_5_9_15_12_9_136_498_2	-	-
NC_003789.1	Bacteria	Proteobacteria	Gammaproteobacteria	Enterobacterales	Enterobacteriaceae	Klebsiella	Klebsiella sp. KCL-2	circular	-	-	Col(MGD2)	-	No	3564	-	-	422	0_5_1_11_2_27_0_138_759_5	-	-
NC_011030.1	Bacteria	Actinobacteria	Actinobacteria	Corynebacteriales	Corynebacteriaceae	Corynebacterium	Corynebacterium casei	circular	-	-	-	-	No	2461	PTU-Cor4	II	423	0_5_1_6_5_25_5_137_318_0	PTU-Cor4	II
NC_010902.1	Bacteria	Proteobacteria	Betaproteobacteria	Burkholderiales	Burkholderiaceae	Cupriavidus	Cupriavidus taiwanensis	circular	-	-	-	-	No	2221	-	-	424	0_4_5_3_16_14_44_133_530_2	-	-
NC_008308.1	Bacteria	Proteobacteria	Alphaproteobacteria	Sphingomonadales	Sphingomonadaceae	Sphingomonas	Sphingomonas sp. KA1	circular	MOBF	typeF	-	-	No	254797	-	-	286	0_4_5_3_16_24_7_143_837_0	-	-
NC_004936.1	Bacteria	Proteobacteria	Gammaproteobacteria	Enterobacterales	Enterobacteriaceae	Enterobacter	Enterobacter sp. RFL1396	circular	-	-	-	-	No	5622	-	-	1	0_4_6_5_17_21_17_39_640_0	-	-
NC_004834.1	Bacteria	Proteobacteria	Gammaproteobacteria	Enterobacterales	Erwiniaceae	Erwinia	Erwinia sp. Ejp 556	circular	-	-	-	-	No	29593	PTU-E30	II	425	0_5_1_11_2_27_54_96_56_0	PTU-E30	II
NC_005920.1	Bacteria	Proteobacteria	Gammaproteobacteria	Pseudomonadales	Pseudomonadaceae	Pseudomonas	Pseudomonas syringae group genomosp. 3	circular	MOBV	-	-	-	No	4833	-	-	426	0_5_1_11_11_23_30_87_801_1	-	-
NC_014617.1	Bacteria	Firmicutes	Bacilli	Bacillales	Bacillaceae	Bacillus	Bacillus sp. JAMB750	circular	-	-	-	-	No	4892	-	-	427	0_4_5_9_15_15_11_175_242_0	-	-
NC_006912.1	Bacteria	Actinobacteria	Actinobacteria	Streptomycetales	Streptomycetaceae	Streptomyces	Streptomyces sp. FQ1	circular	MOBF	-	-	-	No	39360	-	-	428	0_5_1_11_11_13_48_26_821_0	-	-
NC_010675.1	Bacteria	Proteobacteria	Gammaproteobacteria	Alteromonadales	Pseudoalteromonadaceae	Pseudoalteromonas	Pseudoalteromonas sp. 643A	circular	MOBP	-	-	-	No	4583	-	-	429	0_4_5_3_10_16_63_55_270_4	-	-
NC_008053.1	Bacteria	Proteobacteria	Gammaproteobacteria	Enterobacterales	Yersiniaceae	Rahnella	Rahnella sp. 'WMR15'	circular	-	-	-	-	No	3002	-	-	430	0_5_1_11_2_27_0_38_662_1	-	-
NC_007927.1	Bacteria	Actinobacteria	Actinobacteria	Streptomycetales	Streptomycetaceae	Streptomyces	Streptomyces sp. 44414	linear	-	-	-	-	No	20252	-	-	431	0_5_1_6_5_25_42_167_460_1	-	-
NC_010874.1	Bacteria	Actinobacteria	Actinobacteria	Corynebacteriales	Nocardiaceae	Nocardia	Nocardia sp. 107	circular	-	-	-	-	No	4335	-	-	432	0_4_5_9_15_15_11_146_95_0	-	-
NC_013090.1	Bacteria	-	-	-	-	-	endophytic bacterium LOB-07	circular	MOBP	-	-	-	No	4029	-	IV	1	0_4_6_5_17_21_23_142_381_0	PTU-E3	V
NC_013417.1	Bacteria	Actinobacteria	Actinobacteria	Streptomycetales	Streptomycetaceae	Streptomyces	Streptomyces sp. x3	circular	-	-	-	-	No	7516	-	-	433	0_5_1_11_11_23_30_187_4_2	-	-
NC_014557.1	Bacteria	Firmicutes	Bacilli	Bacillales	Bacillaceae	Bacillus	Bacillus sp. BS-02	circular	-	-	repUS18	cfrA	No	16543	-	-	434	0_4_5_9_15_15_66_188_525_0	-	-
NC_002124.1	Archaea	Euryarchaeota	Halobacteria	Halobacteriales	Halobacteriaceae	Halobacterium	Halobacterium sp. GN101	circular	-	-	-	-	No	1765	-	-	435	0_5_1_11_11_23_6_49_0_2	-	-
NC_007098.1	Bacteria	Proteobacteria	Gammaproteobacteria	Pasteurellales	Pasteurellaceae	Actinobacillus	Actinobacillus pleuropneumoniae	circular	-	-	-	sul2	No	3156	-	-	1	0_4_5_9_4_18_70_10_8_0	PTU-Pas4	III
NC_008049.1	Bacteria	Proteobacteria	Epsilonproteobacteria	Campylobacterales	Campylobacteraceae	Campylobacter	Campylobacter coli	circular	-	-	-	-	No	1307	-	-	436	0_4_5_3_10_16_63_75_275_1	-	-
NC_008051.1	Bacteria	Proteobacteria	Epsilonproteobacteria	Campylobacterales	Campylobacteraceae	Campylobacter	Campylobacter coli	circular	MOBP	-	-	-	No	4276	-	-	277	0_4_6_5_17_9_2_41_763_1	-	-
NC_002112.1	Bacteria	Actinobacteria	Actinobacteria	Streptomycetales	Streptomycetaceae	Streptomyces	Streptomyces cyaneus	linear	-	-	-	-	No	9014	-	-	437	0_5_1_11_2_27_19_104_251_2	-	-
NC_004526.2	Bacteria	Actinobacteria	Actinobacteria	Propionibacteriales	Propionibacteriaceae	Cutibacterium	Cutibacterium granulosum	circular	-	-	-	-	No	3539	-	-	438	0_5_1_11_11_23_4_145_167_3	-	-
NC_010406.1	Bacteria	Tenericutes	Mollicutes	Acholeplasmatales	Acholeplasmataceae	Candidatus Phytoplasma	Paulownia witches'-broom phytoplasma	circular	-	-	-	-	No	3837	-	-	439	0_4_5_3_10_16_63_13_548_2	-	-
NC_007768.1	Bacteria	Firmicutes	Bacilli	Bacillales	Staphylococcaceae	Staphylococcus	Staphylococcus chromogenes	circular	-	-	rep13	lnuA	No	2361	PTU-Bac19	II	1	0_4_5_9_4_18_27_135_306_0	PTU-Bac19	II
NC_007771.1	Bacteria	Firmicutes	Bacilli	Bacillales	Staphylococcaceae	Staphylococcus	Staphylococcus chromogenes	circular	-	-	rep21	lnuA	No	2561	PTU-Bac16	III	1	0_4_5_9_4_18_49_52_199_0	PTU-Bac16	III
NC_010614.1	Bacteria	Proteobacteria	Gammaproteobacteria	Vibrionales	Vibrionaceae	Vibrio	Vibrio tapetis	circular	MOBF	typeF	-	-	No	82266	-	-	440	0_4_5_3_16_24_61_163_644_4	-	-
NC_004574.1	Bacteria	Proteobacteria	Alphaproteobacteria	Rhodobacterales	Rhodobacteraceae	Ruegeria	Ruegeria sp. PR1b	circular	MOBP	typeT	-	-	No	148650	-	-	286	0_4_5_3_16_24_7_143_362_0	-	-
NC_007143.1	Bacteria	Proteobacteria	Epsilonproteobacteria	Campylobacterales	Campylobacteraceae	Campylobacter	Campylobacter coli	circular	-	-	-	-	No	2426	-	-	441	0_4_5_9_15_12_43_181_752_1	-	-
NC_013546.1	Bacteria	Proteobacteria	Gammaproteobacteria	Pasteurellales	Pasteurellaceae	Actinobacillus	Actinobacillus pleuropneumoniae	circular	MOBQ	-	-	tet(B)	No	5486	-	-	442	0_5_1_11_2_20_37_47_723_4	-	-
NC_003490.1	Bacteria	Actinobacteria	Actinobacteria	Corynebacteriales	Corynebacteriaceae	Corynebacterium	Corynebacterium jeikeium	circular	-	-	-	-	No	14875	-	-	443	0_4_5_3_10_16_60_66_690_1	-	-
NC_004953.1	Bacteria	Actinobacteria	Actinobacteria	Corynebacteriales	Corynebacteriaceae	Corynebacterium	Corynebacterium jeikeium	circular	-	-	-	-	No	7580	-	-	444	0_5_1_11_11_23_30_87_21_1	-	-
NC_010365.1	Archaea	Crenarchaeota	Thermoprotei	Sulfolobales	Sulfolobaceae	Sulfolobus	Sulfolobus islandicus	circular	-	-	-	-	No	6970	-	-	445	0_4_5_3_16_24_7_143_362_1	-	-
NC_010598.1	Archaea	Crenarchaeota	Thermoprotei	Sulfolobales	Sulfolobaceae	Sulfolobus	Sulfolobus islandicus	circular	-	-	-	-	No	25960	-	-	446	0_4_5_3_16_24_7_183_738_0	-	-
NC_013538.1	Bacteria	Actinobacteria	Actinobacteria	Corynebacteriales	Nocardiaceae	Nocardia	Nocardia sp. C-14-1	circular	-	-	-	-	No	5841	-	-	447	0_4_5_9_15_15_10_71_348_0	-	-
NC_001316.1	Bacteria	Proteobacteria	Gammaproteobacteria	Pseudomonadales	Moraxellaceae	Moraxella	Moraxella sp. TA144	circular	-	-	-	-	No	1313	-	-	448	0_5_1_11_11_23_30_187_649_0	-	-
NC_015149.1	Bacteria	Firmicutes	Bacilli	Bacillales	Bacillaceae	Bacillus	Bacillus subtilis	circular	-	-	-	-	No	85603	PTU-Bac38	II	449	0_5_1_11_11_23_30_187_4_3	PTU-Bac38	II
NC_006907.1	Bacteria	Nitrospirae	Nitrospira	Nitrospirales	Nitrospiraceae	Leptospirillum	Leptospirillum ferrooxidans	circular	MOBQ	-	-	-	No	28878	-	-	450	0_5_1_11_2_27_0_138_759_6	-	-
NC_002141.1	Bacteria	Cyanobacteria	-	Synechococcales	Leptolyngbyaceae	Leptolyngbya	Leptolyngbya boryana	circular	-	-	-	-	No	1511	-	-	395	0_4_5_3_16_24_7_143_57_0	-	-
NC_007962.1	Bacteria	Proteobacteria	Epsilonproteobacteria	Campylobacterales	Campylobacteraceae	Campylobacter	Campylobacter lari	circular	-	-	-	-	No	3828	-	-	451	0_5_1_11_11_23_30_5_248_2	-	-
NC_001843.1	Bacteria	Proteobacteria	Epsilonproteobacteria	Campylobacterales	Helicobacteraceae	Helicobacter	Helicobacter pylori	linear	-	-	-	-	No	1222	-	-	452	0_5_1_11_11_23_30_5_248_3	-	-
NC_008351.1	Bacteria	Firmicutes	Bacilli	Bacillales	Staphylococcaceae	Staphylococcus	Staphylococcus simulans	circular	-	-	rep21	lnuA	No	2531	PTU-Bac16	III	1	0_4_5_9_4_18_49_52_199_0	PTU-Bac16	III
NC_010370.1	Bacteria	Proteobacteria	Betaproteobacteria	Neisseriales	Chromobacteriaceae	Laribacter	Laribacter hongkongensis	circular	MOBP	-	-	tet(A)	No	15665	-	-	453	0_4_5_3_10_16_63_13_548_3	-	-
NC_003892.2	Bacteria	Proteobacteria	Gammaproteobacteria	Pseudomonadales	Pseudomonadaceae	Pseudomonas	Pseudomonas sp. SLT2001	linear	-	-	-	-	No	5924	-	-	454	0_5_1_11_2_20_37_118_315_1	-	-
NC_010492.1	Bacteria	Actinobacteria	Actinobacteria	Micrococcales	Micrococcaceae	Arthrobacter	Arthrobacter sp. Chr15	circular	MOBF	typeFATA	-	-	No	49633	-	-	455	0_4_5_3_10_16_60_179_684_5	-	-
NC_004987.1	Bacteria	Proteobacteria	Gammaproteobacteria	Xanthomonadales	Xanthomonadaceae	Xanthomonas	Xanthomonas euvesicatoria	circular	-	-	-	-	No	1851	-	-	456	0_5_1_11_2_20_69_128_797_1	-	-
NC_010608.1	Bacteria	Firmicutes	Bacilli	Bacillales	-	Exiguobacterium	Exiguobacterium arabatum	circular	MOBP	-	-	mphN	No	38945	-	-	457	0_4_5_3_16_24_61_163_644_5	-	-
NC_011299.1	Archaea	Crenarchaeota	Thermoprotei	Sulfolobales	Sulfolobaceae	Acidianus	Acidianus hospitalis	circular	-	-	-	-	No	28649	-	-	458	0_5_1_11_2_20_1_100_808_2	-	-
NC_014110.1	Archaea	Euryarchaeota	Thermococci	Thermococcales	Thermococcaceae	Pyrococcus	Pyrococcus sp. 12/1	circular	-	-	-	-	No	12205	-	-	459	0_4_5_3_16_14_15_62_694_1	-	-
NC_014116.1	Archaea	Euryarchaeota	Thermococci	Thermococcales	Thermococcaceae	Thermococcus	Thermococcus sp. 26/2	circular	-	-	-	-	No	21566	-	-	460	0_5_1_11_2_27_19_72_741_2	-	-
NC_001387.1	Bacteria	Actinobacteria	Actinobacteria	Streptomycetales	Streptomycetaceae	Streptomyces	Streptomyces lividans	circular	-	-	-	-	No	8830	-	-	461	0_5_1_11_11_23_6_49_642_0	-	-
NC_001383.1	Bacteria	Proteobacteria	Gammaproteobacteria	Xanthomonadales	Xanthomonadaceae	Stenotrophomonas	Stenotrophomonas maltophilia	circular	-	-	-	-	No	1471	-	-	462	0_4_5_3_10_16_60_179_99_0	-	-
NC_001378.1	Bacteria	Proteobacteria	Gammaproteobacteria	Enterobacterales	Enterobacteriaceae	Shigella	Shigella sonnei	circular	-	-	Col(BS512)	-	No	2083	PTU-E47	III	463	0_5_1_6_5_25_5_81_769_0	PTU-E47	III
NC_001395.1	Bacteria	Firmicutes	Bacilli	Bacillales	Staphylococcaceae	Staphylococcus	Staphylococcus aureus	circular	-	-	rep10	ErmC	No	2475	PTU-Bac20	V	1	0_4_5_9_4_18_27_31_41_0	PTU-Bac20	IV
NC_001391.1	Bacteria	Firmicutes	Bacilli	Bacillales	Staphylococcaceae	Staphylococcus	Staphylococcus aureus	circular	MOBV	-	rep7	tet(K)	No	3879	PTU-Bac21	II	1	0_4_5_9_4_18_27_4_196_0	PTU-Bac21	II
NC_001380.1	Bacteria	Firmicutes	Bacilli	Lactobacillales	Streptococcaceae	Streptococcus	Streptococcus agalactiae	linear	-	-	-	tet(L)	No	4408	-	-	464	0_5_1_11_2_27_19_72_535_2	-	-
NC_002748.1	Bacteria	Firmicutes	Bacilli	Lactobacillales	Streptococcaceae	Lactococcus	Lactococcus lactis	circular	-	-	-	-	No	6094	-	-	465	0_5_1_11_2_27_19_104_251_3	-	-
NC_001376.1	Bacteria	Firmicutes	Bacilli	Bacillales	Bacillaceae	Bacillus	Bacillus subtilis	linear	-	-	rep10	ErmC	No	2246	-	-	1	0_4_5_9_4_18_27_31_130_0	PTU-Bac20	IV
NC_020228.1	Bacteria	Proteobacteria	Gammaproteobacteria	Pasteurellales	Pasteurellaceae	Haemophilus	Haemophilus parainfluenzae	circular	MOBV	-	-	TEM-181;TEM-181	No	5458	PTU-Pas2	II	185	0_5_1_11_11_23_4_24_350_0	PTU-Pas2	II
NC_020237.1	Bacteria	Firmicutes	Bacilli	Bacillales	Staphylococcaceae	Staphylococcus	Staphylococcus hyicus	circular	MOBV;MOBV	-	rep7;repUS18	ErmB;tet(L)	No	11951	-	-	1	0_4_5_9_4_18_70_61_537_0	PTU-Bac45	VI
NC_020251.1	Bacteria	Proteobacteria	Gammaproteobacteria	Enterobacterales	Enterobacteriaceae	Shigella	Shigella sonnei	circular	MOBP	-	ColRNAI	-	No	5262	PTU-E1	III	1	0_4_6_5_17_9_14_48_68_0	PTU-E1	III
NC_020270.1	Bacteria	Proteobacteria	Gammaproteobacteria	Enterobacterales	Enterobacteriaceae	Escherichia	Escherichia coli	circular	MOBP	typeT	IncI2	CTX-M-55	No	62196	PTU-I2	III	1	0_4_6_5_14_26_64_33_329_0	PTU-I2	III
NC_020271.1	Bacteria	Proteobacteria	Gammaproteobacteria	Enterobacterales	Enterobacteriaceae	Escherichia	Escherichia coli	circular	MOBF	-	FIA(pBK30683);IncFIB(AP001918);IncFII	-	No	137728	PTU-FE	-	1	0_4_6_5_14_7_13_30_51_0	PTU-FE	III
NC_020280.1	Bacteria	Proteobacteria	Gammaproteobacteria	Enterobacterales	Hafniaceae	Edwardsiella	Edwardsiella ictaluri	circular	-	-	-	AAC(6')-Ib7;dfrA1	No	5022	-	-	1	0_4_6_5_7_3_59_53_230_1	-	-
NC_020281.1	Bacteria	Proteobacteria	Gammaproteobacteria	Enterobacterales	Hafniaceae	Edwardsiella	Edwardsiella ictaluri	circular	-	-	-	-	No	3951	PTU-E31	I	466	0_5_1_11_2_27_19_104_372_0	PTU-E31	I
NC_020282.1	Bacteria	Proteobacteria	Gammaproteobacteria	Enterobacterales	Hafniaceae	Edwardsiella	Edwardsiella ictaluri	circular	-	-	-	-	No	5674	PTU-E31	I	466	0_5_1_11_2_27_19_104_372_0	PTU-E31	I
NC_020295.1	Bacteria	Proteobacteria	Gammaproteobacteria	Enterobacterales	Hafniaceae	Edwardsiella	Edwardsiella ictaluri	circular	MOBP	-	-	-	No	9103	-	-	467	0_4_5_3_16_24_7_143_673_0	-	-
NC_002134.1	Bacteria	Proteobacteria	Gammaproteobacteria	Enterobacterales	Enterobacteriaceae	Shigella	Shigella flexneri	circular	MOBF	typeF	IncFII	ANT(3'')-IIa;catI;qacEdelta1;sul1;tet(B)	No	94281	PTU-FE	III	1	0_4_6_5_14_7_13_158_265_0	PTU-FE	III
NC_002122.1	Bacteria	Proteobacteria	Gammaproteobacteria	Enterobacterales	Enterobacteriaceae	Shigella	Shigella sonnei	circular	MOBP	typeI	IncI1	-	No	93399	PTU-I1	III	1	0_4_6_5_14_26_22_105_137_0	PTU-I1	III
NC_001373.1	Bacteria	Proteobacteria	Gammaproteobacteria	Enterobacterales	Enterobacteriaceae	Escherichia	Escherichia coli	circular	-	-	ColRNAI	-	No	6720	-	-	1	0_4_6_5_17_21_45_98_147_3	-	-
NC_005702.1	Bacteria	Firmicutes	Bacilli	Lactobacillales	Leuconostocaceae	Leuconostoc	Leuconostoc mesenteroides	circular	-	-	-	-	No	2665	-	-	468	0_5_1_11_11_23_6_126_747_2	-	-
NC_004837.1	Bacteria	Proteobacteria	Gammaproteobacteria	Enterobacterales	Yersiniaceae	Yersinia	Yersinia pestis	circular	-	-	ColRNAI	-	No	9610	PTU-E6	I	1	0_4_6_5_17_9_16_36_40_0	PTU-E6	I
NC_004839.1	Bacteria	Proteobacteria	Gammaproteobacteria	Enterobacterales	Yersiniaceae	Yersinia	Yersinia pestis	circular	-	-	IncFII(Y)	-	No	70559	PTU-E2	II	1	0_4_6_5_17_9_16_165_160_0	PTU-E2	II
NC_011980.1	Bacteria	Proteobacteria	Gammaproteobacteria	Enterobacterales	Enterobacteriaceae	Escherichia	Escherichia coli	circular	-	-	IncFIB(AP001918);IncFIC(FII)	-	No	103275	PTU-FE	-	1	0_4_6_5_14_7_13_30_51_0	PTU-FE	III
NC_002483.1	Bacteria	Proteobacteria	Gammaproteobacteria	Enterobacterales	Enterobacteriaceae	Escherichia	Escherichia coli	circular	MOBF	typeF	IncFIA;IncFIB(AP001918);IncFIC(FII)	-	No	99159	PTU-FE	-	1	0_4_6_5_14_7_13_111_438_0	PTU-E77	I
NC_004835.1	Bacteria	Proteobacteria	Gammaproteobacteria	Enterobacterales	Yersiniaceae	Yersinia	Yersinia pestis	circular	-	-	IncFIB(pHCM2)	-	No	100984	PTU-FY	IV	1	0_4_6_5_17_9_16_36_35_0	PTU-FY	I
NC_004836.1	Bacteria	Proteobacteria	Gammaproteobacteria	Enterobacterales	Yersiniaceae	Yersinia	Yersinia pestis	circular	-	-	IncFII(Y)	-	No	70504	PTU-E2	II	1	0_4_6_5_17_9_16_165_160_0	PTU-E2	II
NC_020412.1	Bacteria	Proteobacteria	Gammaproteobacteria	Enterobacterales	Enterobacteriaceae	Shigella	Shigella sonnei	circular	MOBQ	-	Col156	APH(3')-IIa;BLMT	No	8338	PTU-E20	III	1	0_4_5_3_16_24_7_183_194_0	PTU-E20	III
NC_020413.1	Bacteria	Proteobacteria	Gammaproteobacteria	Enterobacterales	Enterobacteriaceae	Shigella	Shigella sonnei	circular	-	-	ColRNAI	catI	No	3716	-	-	1	0_4_6_5_17_9_14_48_340_1	-	-
NC_020451.1	Bacteria	Proteobacteria	Gammaproteobacteria	Vibrionales	Vibrionaceae	Vibrio	Vibrio coralliilyticus	circular	MOBP	-	-	-	No	26631	-	-	469	0_5_1_11_11_23_4_24_172_4	-	-
NC_020452.1	Bacteria	Proteobacteria	Gammaproteobacteria	Pseudomonadales	Pseudomonadaceae	Pseudomonas	Pseudomonas aeruginosa	circular	MOBQ	-	Col(pWES)	AAC(6')-Ib7;VIM-2;qacEdelta1;sul1	No	21880	-	-	470	0_5_1_11_11_23_30_87_217_0	-	-
NC_020552.1	Bacteria	Proteobacteria	Gammaproteobacteria	Enterobacterales	Enterobacteriaceae	Citrobacter	Citrobacter freundii	linear	MOBP	typeT	IncX3	NDM-1;SHV-66;determinant	No	54038	PTU-X3	III	1	0_4_6_5_17_22_31_69_424_0	PTU-X3	III
NC_020554.1	Bacteria	Firmicutes	Bacilli	Lactobacillales	Enterococcaceae	Enterococcus	Enterococcus faecium	circular	-	-	rep11	-	No	3176	-	-	148	0_4_5_3_16_14_15_62_672_2	-	-
NC_020811.1	Bacteria	Proteobacteria	Gammaproteobacteria	Enterobacterales	Enterobacteriaceae	Klebsiella	Klebsiella pneumoniae	circular	MOBP	typeT	IncX3	NDM-1;SHV-66;determinant	No	54035	PTU-X3	III	1	0_4_6_5_17_22_31_69_424_0	PTU-X3	III
NC_020818.1	Bacteria	Proteobacteria	Gammaproteobacteria	Pseudomonadales	Moraxellaceae	Acinetobacter	Acinetobacter baumannii	circular	MOBQ	typeT	-	APH(3')-VI;NDM-1;determinant;mphE;msrE	No	47098	PTU-Pse8	II	1	0_4_6_5_14_1_38_0_651_0	PTU-Pse8	V
NC_004957.1	Bacteria	Firmicutes	Bacilli	Lactobacillales	Lactobacillaceae	Lactobacillus	Lactobacillus sp. PC121B	circular	-	-	-	ErmT	No	4234	-	-	1	0_4_5_9_4_18_27_31_231_1	-	-
NC_001381.1	Bacteria	Actinobacteria	Actinobacteria	Corynebacteriales	Mycobacteriaceae	Mycobacterium	Mycobacterium fortuitum	circular	-	-	-	-	No	4837	-	-	471	0_4_5_3_10_16_63_13_548_4	-	-
NC_004992.1	Bacteria	Firmicutes	Bacilli	Lactobacillales	Leuconostocaceae	Leuconostoc	Leuconostoc lactis	circular	-	-	-	-	No	2926	PTU-Lab29	IV	51	0_5_1_11_2_27_54_96_261_1	PTU-Lab29	IV
NC_012674.1	Bacteria	Proteobacteria	Gammaproteobacteria	Pseudomonadales	Pseudomonadaceae	Pseudomonas	Pseudomonas fluorescens	circular	MOBF	typeT	-	-	No	83042	PTU-P9	II	22	0_5_1_11_11_23_4_145_216_0	PTU-P9	II
NC_020884.1	Bacteria	Firmicutes	Bacilli	Bacillales	Bacillaceae	Bacillus	Bacillus thuringiensis	circular	MOBT	-	-	-	No	11363	PTU-Bac13	I	32	0_4_5_3_16_24_57_11_65_0	PTU-Bac13	I
NC_020893.1	Bacteria	Proteobacteria	Gammaproteobacteria	Enterobacterales	Enterobacteriaceae	Klebsiella	Klebsiella pneumoniae	circular	-	-	IncR	KPC-1;SHV-182;TEM-181	No	86518	-	-	1	0_4_6_5_7_10_39_93_415_1	-	-
NC_020550.1	Bacteria	Chlamydiae	Chlamydiia	Chlamydiales	Chlamydiaceae	Chlamydia	Chlamydia trachomatis	linear	-	-	-	-	No	7480	PTU-Cla2	II	71	0_4_5_3_10_2_41_185_477_0	PTU-Cla2	II
NC_021076.1	Bacteria	Firmicutes	Bacilli	Bacillales	Staphylococcaceae	Staphylococcus	Staphylococcus aureus	circular	-	-	repUS5	cfrA;fexA	No	39287	-	-	472	0_5_1_6_5_25_8_63_565_2	-	-
NC_021077.1	Bacteria	Proteobacteria	Betaproteobacteria	Burkholderiales	Comamonadaceae	Comamonas	Comamonas sp. 7D-2	circular	MOBP	typeT	IncP1	-	No	119225	PTU-P1	VI	1	0_4_6_5_17_9_2_88_171_0	PTU-P1	VI
NC_021078.1	Bacteria	Proteobacteria	Gammaproteobacteria	Enterobacterales	Enterobacteriaceae	Klebsiella	Klebsiella pneumoniae	circular	MOBP	typeI	IncL/M(pOXA-48)	APH(3'')-Ib;APH(3'')-Ib;APH(3')-VIb;APH(6)-Id;APH(6)-Id;CTX-M-9;OXA-48	No	71446	PTU-L/M	IV	1	0_4_6_5_7_10_24_20_840_0	PTU-L/M	IV
NC_021087.1	Bacteria	Proteobacteria	Gammaproteobacteria	Enterobacterales	Enterobacteriaceae	Enterobacter	Enterobacter cloacae	circular	-	-	Col(pWES)	AAC(6')-Ib7;AAC(6')-Ib9;ANT(3'')-IIa;GIM-1;OXA-2;qacEdelta1;sul1	No	25855	-	-	473	0_5_1_11_11_23_6_49_709_2	-	-
NC_021079.1	Bacteria	Proteobacteria	Gammaproteobacteria	Enterobacterales	Enterobacteriaceae	Klebsiella	Klebsiella pneumoniae	circular	MOBP	typeT	IncX4	AAC(6')-Ib9;ANT(3'')-IIa;OXA-9;TEM-181;TEM-181	No	41919	PTU-X4	-	1	0_4_6_5_14_26_64_33_323_0	PTU-X4	III
NC_021080.1	Bacteria	Actinobacteria	Actinobacteria	Corynebacteriales	Nocardiaceae	Rhodococcus	Rhodococcus fascians	linear	-	-	-	-	No	198917	-	-	474	0_4_5_9_15_15_10_71_348_1	-	-
NC_021159.1	Bacteria	Proteobacteria	Gammaproteobacteria	Aeromonadales	Aeromonadaceae	Aeromonas	Aeromonas hydrophila	circular	-	-	-	-	No	2524	-	-	475	0_4_5_3_16_14_44_133_530_3	-	-
NC_021186.1	Bacteria	Proteobacteria	Gammaproteobacteria	Pasteurellales	Pasteurellaceae	Haemophilus	[Haemophilus] parasuis	circular	MOBP	-	-	AAC(6')-Ie-APH(2'')-Ia;ROB-1	No	7777	-	-	1	0_4_5_9_4_18_70_10_10_0	PTU-Pas3	III
NC_021187.1	Bacteria	Deinococcus-Thermus	Deinococci	Thermales	Thermaceae	Thermus	Thermus sp. WG	circular	-	-	-	-	No	12474	-	-	476	0_5_1_11_2_20_1_67_346_0	-	-
NC_021188.1	Bacteria	Deinococcus-Thermus	Deinococci	Thermales	Thermaceae	Thermus	Thermus sp. WG	circular	-	-	-	-	No	15957	-	-	477	0_5_1_6_5_25_8_171_43_3	-	-
NC_021198.1	Bacteria	Proteobacteria	Gammaproteobacteria	Enterobacterales	Enterobacteriaceae	Klebsiella	Klebsiella pneumoniae	circular	MOBP	typeI	IncFIB(K);IncFII(pKPX1)	AAC(6')-Ib7;AAC(6')-Ib7;AAC(6')-Ib9;APH(3')-Ia;NDM-1;aadA2;arr-2;catI;determinant;dfrA12;mphA;qacEdelta1;rmtF;rmtF;rmtF;sul1	No	250444	-	-	1	0_4_6_5_17_22_35_189_128_1	-	-
NC_021199.1	Bacteria	Proteobacteria	Gammaproteobacteria	Enterobacterales	Enterobacteriaceae	Klebsiella	Klebsiella pneumoniae	circular	MOBF	typeF	FIA(pBK30683);IncFII	AAC(3)-IIe;AAC(6')-Ib-cr;AAC(6')-Ib7;APH(3'')-Ib;APH(6)-Id;CTX-M-15;OXA-1;QnrB6;TEM-181;catB3;dfrA14;sul2;tet(A)	No	141545	-	-	1	0_4_6_5_17_22_35_153_255_0	PTU-FK	III
NC_021209.1	Bacteria	Proteobacteria	Alphaproteobacteria	Rhizobiales	Rhizobiaceae	Sinorhizobium	Sinorhizobium sp. M14	circular	MOBQ	typeT	-	-	No	108938	-	-	478	0_4_5_3_10_16_60_66_817_0	-	-
NC_021238.1	Bacteria	Proteobacteria	Gammaproteobacteria	Enterobacterales	Enterobacteriaceae	Klebsiella	Klebsiella pneumoniae	circular	-	-	repA	KPC-1	No	55417	-	-	1	0_4_6_5_17_21_17_76_633_1	-	-
NC_021239.1	Bacteria	Proteobacteria	Alphaproteobacteria	Rhodobacterales	Rhodobacteraceae	Paracoccus	Paracoccus marcusii	circular	MOBP	-	-	-	No	5789	-	-	479	0_5_1_11_11_23_30_87_217_1	-	-
NC_021240.1	Bacteria	Proteobacteria	Alphaproteobacteria	Rhodobacterales	Rhodobacteraceae	Paracoccus	Paracoccus marcusii	circular	MOBQ	-	-	-	No	10672	-	-	480	0_4_5_9_15_12_9_97_262_3	-	-
NC_021241.1	Bacteria	Proteobacteria	Alphaproteobacteria	Rhodobacterales	Rhodobacteraceae	Paracoccus	Paracoccus marcusii	circular	MOBV	-	-	-	No	15289	-	-	481	0_5_1_6_5_25_5_81_416_2	-	-
NC_021292.1	Bacteria	Proteobacteria	Gammaproteobacteria	Vibrionales	Vibrionaceae	Vibrio	Vibrio parahaemolyticus	circular	-	-	-	QnrVC5;dfrA31	No	7138	-	-	314	0_5_1_11_2_27_0_38_662_0	-	-
NC_021293.1	Bacteria	Proteobacteria	Gammaproteobacteria	Enterobacterales	Enterobacteriaceae	Cronobacter	Cronobacter sakazakii	circular	MOBP	-	-	-	No	5103	PTU-E3	IV	1	0_4_6_5_17_21_23_142_131_0	PTU-E3	V
NC_021488.1	Bacteria	Proteobacteria	Gammaproteobacteria	Enterobacterales	Enterobacteriaceae	Klebsiella	Klebsiella pneumoniae	circular	MOBP	typeI	IncL/M(pOXA-48)	OXA-48	No	62592	PTU-L/M	IV	1	0_4_6_5_7_10_24_20_840_0	PTU-L/M	IV
NC_021493.1	Bacteria	Proteobacteria	Epsilonproteobacteria	Campylobacterales	Campylobacteraceae	Campylobacter	Campylobacter jejuni	circular	-	-	-	-	No	3860	PTU-Cam8	II	482	0_4_5_3_16_14_44_16_802_0	PTU-Cam8	II
NC_021511.1	Bacteria	Proteobacteria	Gammaproteobacteria	Enterobacterales	Enterobacteriaceae	Escherichia	Escherichia coli	circular	-	-	Col3M	QnrD1	No	2687	PTU-E12	IV	232	0_5_1_11_2_27_54_80_575_0	PTU-E12	IV
NC_021513.1	Bacteria	Firmicutes	Bacilli	Bacillales	Listeriaceae	Listeria	Listeria innocua	circular	MOBV	-	rep22;repUS18	ANT(9)-Ia;ErmA;dfrD	No	7641	-	-	1	0_4_5_9_4_18_70_61_236_1	PTU-Bac41	IV
NC_021523.1	Bacteria	Proteobacteria	Gammaproteobacteria	Enterobacterales	Enterobacteriaceae	Escherichia	Escherichia coli	circular	-	-	Col3M	QnrD1	No	4269	PTU-E12	IV	232	0_5_1_11_2_27_54_80_575_0	PTU-E12	IV
NC_021524.1	Bacteria	Proteobacteria	Gammaproteobacteria	Enterobacterales	Morganellaceae	Morganella	Morganella morganii	circular	-	-	Col3M	QnrD1	No	2683	PTU-E12	IV	232	0_5_1_11_2_27_54_80_575_0	PTU-E12	IV
NC_021572.1	Bacteria	Firmicutes	Bacilli	Lactobacillales	Lactobacillaceae	Lactobacillus	Lactobacillus paracasei	circular	MOBP	-	-	-	No	9754	-	-	483	0_4_5_3_10_16_60_8_632_1	-	-
NC_021573.1	Bacteria	Firmicutes	Bacilli	Lactobacillales	Lactobacillaceae	Lactobacillus	Lactobacillus paracasei	circular	-	-	-	-	No	6650	-	-	484	0_4_5_3_10_16_18_59_441_2	-	-
NC_021574.1	Bacteria	Firmicutes	Bacilli	Lactobacillales	Lactobacillaceae	Lactobacillus	Lactobacillus paracasei	circular	-	-	-	-	No	1788	PTU-Lab29	IV	51	0_5_1_11_2_27_54_96_261_1	PTU-Lab29	IV
NC_021575.1	Bacteria	Cyanobacteria	-	Nostocales	Nostocaceae	Trichormus	Trichormus variabilis	circular	-	-	-	-	No	27051	-	-	485	0_5_1_6_5_25_5_81_271_4	-	-
NC_021576.1	Bacteria	Proteobacteria	Gammaproteobacteria	Enterobacterales	Enterobacteriaceae	Klebsiella	Klebsiella pneumoniae	linear	-	-	IncR	AAC(6')-Ib7;AAC(6')-Il;ANT(3'')-IIa;APH(3'')-Ib;APH(3')-Ia;APH(6)-Id;VIM-1;dfrA1;mphA;qacEdelta1;sul1	No	49770	PTU-E54	-	1	0_4_6_5_17_22_35_153_427_0	PTU-E54	I
NC_021622.1	Bacteria	Proteobacteria	Gammaproteobacteria	Enterobacterales	Enterobacteriaceae	Klebsiella	Klebsiella pneumoniae	circular	MOBF	typeT	IncN	AAC(6')-Ib7;AAC(6')-Ib7;AAC(6')-Ib9;QnrS1;SHV-66;VIM-1;aphA15;dfrA14	No	56171	PTU-N1	III	1	0_4_6_5_7_10_65_86_107_0	PTU-N1	IV
NC_021623.1	Bacteria	Spirochaetes	Spirochaetia	Spirochaetales	Borreliaceae	Borrelia	Borrelia hermsii	linear	-	-	-	-	No	173739	-	-	37	0_5_1_6_0_31_56_83_388_0	NAS_49	I
NC_021570.1	Bacteria	Proteobacteria	Gammaproteobacteria	Enterobacterales	Morganellaceae	Proteus	Proteus mirabilis	circular	-	-	Col3M	QnrD1	No	2683	PTU-E12	IV	232	0_5_1_11_2_27_54_80_575_0	PTU-E12	IV
NC_021724.1	Bacteria	Proteobacteria	Gammaproteobacteria	Pasteurellales	Pasteurellaceae	Aggregatibacter	Aggregatibacter actinomycetemcomitans	circular	MOBP	-	-	-	No	24102	-	-	315	0_4_5_3_10_16_18_85_15_1	-	-
NC_021737.1	Bacteria	Firmicutes	Clostridia	Clostridiales	Clostridiaceae	Clostridium	Clostridium chauvoei	circular	-	-	-	-	No	5566	-	-	486	0_4_5_3_10_16_60_8_632_2	-	-
NC_021808.1	Bacteria	Proteobacteria	Gammaproteobacteria	Vibrionales	Vibrionaceae	Vibrio	Vibrio harveyi	circular	MOBP	-	-	-	No	9615	-	-	487	0_5_1_11_2_20_69_128_797_2	-	-
NC_021914.1	Archaea	Crenarchaeota	Thermoprotei	Sulfolobales	Sulfolobaceae	Sulfolobus	Sulfolobus solfataricus	circular	-	-	-	-	No	27975	-	-	488	0_5_1_6_5_25_5_137_318_1	-	-
NC_022074.1	Bacteria	Proteobacteria	Alphaproteobacteria	Rhodospirillales	Acetobacteraceae	Acetobacter	Acetobacter aceti	circular	-	-	-	-	No	2953	PTU-Rho14	III	489	0_5_1_11_2_27_19_104_372_1	PTU-Rho14	III
NC_022077.1	Bacteria	Firmicutes	Bacilli	Lactobacillales	Streptococcaceae	Streptococcus	Streptococcus pyogenes	circular	-	-	-	-	No	2644	-	-	490	0_4_6_5_17_9_2_41_703_1	-	-
NC_022105.1	Bacteria	Proteobacteria	Gammaproteobacteria	Enterobacterales	Enterobacteriaceae	Escherichia	Escherichia coli	circular	MOBP	typeT	IncX4	CTX-M-9	No	35341	PTU-X4	III	1	0_4_6_5_14_26_64_33_323_0	PTU-X4	III
NC_022197.1	Bacteria	Proteobacteria	Gammaproteobacteria	Enterobacterales	Morganellaceae	Proteus	Proteus mirabilis	circular	-	-	-	-	No	2462	-	-	1	0_4_6_5_17_9_2_41_763_2	-	-
NC_019282.1	Bacteria	Firmicutes	Bacilli	Bacillales	Bacillaceae	Bacillus	Bacillus sp. DMV2	circular	MOBV	-	-	tet(L)	No	5031	PTU-Bac9	V	196	0_5_1_11_2_27_19_22_374_0	PTU-Bac9	V
NC_022333.1	Bacteria	Proteobacteria	Gammaproteobacteria	Enterobacterales	Enterobacteriaceae	Escherichia	Escherichia coli	circular	MOBF	typeF	IncFII(pCoo)	APH(3')-IIa;BLMT	No	165311	-	-	1	0_4_6_5_14_26_40_91_39_4	PTU-E68	III
NC_022345.1	Bacteria	Proteobacteria	Gammaproteobacteria	Pseudomonadales	Pseudomonadaceae	Pseudomonas	Pseudomonas aeruginosa	circular	-	-	IncU	KPC-10;TEM-181	No	7995	-	-	1	0_4_6_5_7_10_39_93_414_0	-	-
NC_022346.1	Bacteria	Proteobacteria	Gammaproteobacteria	Pseudomonadales	Pseudomonadaceae	Pseudomonas	Pseudomonas aeruginosa	circular	MOBP	-	IncP6	KPC-1	No	31529	-	-	1	0_4_6_5_17_21_17_76_229_1	-	-
NC_022367.1	Bacteria	Proteobacteria	Gammaproteobacteria	Pasteurellales	Pasteurellaceae	Haemophilus	[Haemophilus] parasuis	circular	-	-	-	tet(B)	No	3366	-	-	1	0_4_5_9_4_18_70_10_32_0	-	-
NC_022368.1	Bacteria	Firmicutes	Bacilli	Bacillales	Bacillaceae	-	Bacillaceae bacterium JMAK1	circular	MOBC	-	-	-	No	38362	-	-	491	0_5_1_11_11_13_48_26_294_1	-	-
NC_022375.1	Bacteria	Proteobacteria	Gammaproteobacteria	Enterobacterales	Enterobacteriaceae	Escherichia	Escherichia coli	circular	MOBF	typeT	IncN	AAC(6')-Ib7;NDM-1;QnrS1;determinant;dfrA14	No	59395	PTU-N1	-	1	0_4_6_5_7_10_65_86_107_0	PTU-N1	IV
NC_022437.1	Bacteria	Proteobacteria	Gammaproteobacteria	Pseudomonadales	Pseudomonadaceae	Pseudomonas	Pseudomonas fluorescens	circular	-	-	-	-	No	43794	-	-	492	0_4_6_5_17_9_2_41_763_3	-	-
NC_022520.1	Bacteria	Proteobacteria	Gammaproteobacteria	Enterobacterales	Enterobacteriaceae	Klebsiella	Klebsiella pneumoniae	circular	MOBP	typeT	IncI2	AAC(6')-Ib9;ANT(3'')-IIa;KPC-3;OXA-9;TEM-181;TEM-181	No	77801	PTU-I2	III	1	0_4_6_5_14_26_64_33_37_0	PTU-I2	III
NC_022585.1	Bacteria	Proteobacteria	Gammaproteobacteria	Enterobacterales	Enterobacteriaceae	Shigella	Shigella sonnei	linear	MOBQ	-	Col156	-	No	6774	PTU-E20	III	1	0_4_5_3_16_24_7_183_194_0	PTU-E20	III
NC_022618.1	Bacteria	Firmicutes	Bacilli	Bacillales	Staphylococcaceae	Staphylococcus	Staphylococcus epidermidis	circular	MOBP;MOBV	-	rep16;rep22;rep5	ANT(4')-Ib;PC1;dfrK;tet(L);tetM;vgaALC	No	28743	-	-	1	0_4_5_9_4_18_70_61_537_0	PTU-Bac45	VI
NC_022652.1	Bacteria	Proteobacteria	Gammaproteobacteria	Enterobacterales	Enterobacteriaceae	Klebsiella	Klebsiella pneumoniae	circular	MOBH	typeF	IncA/C2	AAC(6')-Ib7;AAC(6')-Ib9;DHA-1;IMP-4;catB3;floR;qacEdelta1;sul1;sul1;sul2	No	151885	PTU-C	V	1	0_4_6_5_14_7_26_149_47_0	PTU-C	V
NC_014309.1	Bacteria	Proteobacteria	Betaproteobacteria	Burkholderiales	Burkholderiaceae	Ralstonia	Ralstonia solanacearum	circular	-	-	-	ceoB	No	2163376	PTU-Bur3	I	493	0_4_5_3_16_14_15_60_430_0	PTU-Bur3	I
NC_014308.1	Bacteria	Proteobacteria	Betaproteobacteria	Burkholderiales	Burkholderiaceae	Ralstonia	Ralstonia solanacearum	circular	-	-	-	-	No	12811	-	-	494	0_5_1_11_2_20_69_140_572_3	-	-
NC_022885.1	Bacteria	Proteobacteria	Gammaproteobacteria	Enterobacterales	Enterobacteriaceae	Escherichia	Escherichia coli	circular	MOBP	-	IncFIC(FII);IncI1;IncN	CMY-59;CTX-M-3;KPC-1;TEM-181;TEM-181;TEM-181	No	145401	PTU-I1	-	1	0_4_6_5_14_26_22_105_137_0	PTU-I1	III
NC_022963.1	Bacteria	Proteobacteria	Gammaproteobacteria	Enterobacterales	Erwiniaceae	Erwinia	Erwinia piriflorinigrans	circular	-	-	-	-	No	37376	-	-	495	0_5_1_11_11_23_30_5_248_4	-	-
NC_022992.1	Bacteria	Proteobacteria	Gammaproteobacteria	Enterobacterales	Enterobacteriaceae	Escherichia	Escherichia coli	circular	MOBP	typeI	IncB/O/K/Z;IncQ1	AAC(6')-Ib7;APH(3'')-Ib;APH(3')-Ia;APH(6)-Id;TEM-181;dfrA5;sul2;tet(A)	No	115452	PTU-B/O/K/Z	III	1	0_4_6_5_14_26_40_147_69_0	PTU-B/O/K/Z	III
NC_022993.1	Bacteria	Firmicutes	Bacilli	Bacillales	Bacillaceae	Geobacillus	Geobacillus sp. 610	circular	-	-	-	-	No	3279	-	-	496	0_5_1_6_5_25_5_137_318_2	-	-
NC_022994.1	Bacteria	Firmicutes	Bacilli	Bacillales	Bacillaceae	Geobacillus	Geobacillus sp. 1121	circular	-	-	-	-	No	1540	-	-	497	0_5_1_11_2_20_1_67_346_1	-	-
NC_022996.1	Bacteria	Proteobacteria	Gammaproteobacteria	Enterobacterales	Enterobacteriaceae	Escherichia	Escherichia coli	circular	MOBP	typeI	IncB/O/K/Z;IncQ1	AAC(6')-Ib7;APH(3'')-Ib;APH(3')-Ia;APH(6)-Id;TEM-181;dfrA5;sul2;tet(A)	No	124908	PTU-B/O/K/Z	III	1	0_4_6_5_14_26_40_147_69_0	PTU-B/O/K/Z	III
NC_023058.1	Bacteria	Firmicutes	Bacilli	Bacillales	-	Exiguobacterium	Exiguobacterium sp. S3-2	circular	MOBV	-	-	-	No	4445	-	-	498	0_4_5_3_10_2_52_122_568_2	-	-
NC_023059.1	Bacteria	Firmicutes	Bacilli	Bacillales	-	Exiguobacterium	Exiguobacterium sp. S3-2	circular	-	-	-	-	No	1742	-	-	499	0_4_5_9_15_12_9_124_474_2	-	-
NC_023067.1	Bacteria	Actinobacteria	Actinobacteria	Streptomycetales	Streptomycetaceae	Streptomyces	Streptomyces sp. F2	linear	-	-	-	-	No	34083	-	-	500	0_4_5_3_10_16_60_8_397_2	-	-
NC_023068.1	Bacteria	Actinobacteria	Actinobacteria	Streptomycetales	Streptomycetaceae	Streptomyces	Streptomyces sp. F11	linear	-	-	-	-	No	25899	-	-	501	0_5_1_11_2_20_1_67_602_0	-	-
NC_023070.1	Bacteria	Firmicutes	Bacilli	Bacillales	-	Exiguobacterium	Exiguobacterium sp. S3-2	circular	-	-	-	-	No	1813	-	-	502	0_5_1_6_5_25_8_63_189_2	-	-
NC_023074.1	Bacteria	Firmicutes	Bacilli	Bacillales	Bacillaceae	Bacillus	Bacillus thuringiensis	circular	-	-	rep3	-	No	77627	-	-	503	0_5_1_11_11_23_6_134_468_2	-	-
NC_023152.1	Bacteria	Thermotogae	Thermotogae	Thermotogales	Thermotogaceae	Thermotoga	Thermotoga sp. RQ7	circular	-	-	-	-	No	846	-	-	504	0_5_1_11_2_27_19_72_535_3	-	-
NC_023278.1	Bacteria	Firmicutes	Bacilli	Bacillales	Staphylococcaceae	Staphylococcus	Staphylococcus aureus	circular	-	-	rep16;rep19	PC1	No	20269	-	-	1	0_4_5_9_4_18_49_173_286_0	PTU-Bac22	II
NC_023282.1	Bacteria	Actinobacteria	Actinobacteria	Streptomycetales	Streptomycetaceae	Streptomyces	Streptomyces sp. FR1	linear	MOBF	-	-	-	No	93863	-	-	505	0_5_1_11_11_23_30_187_649_1	-	-
NC_023283.1	Bacteria	Actinobacteria	Actinobacteria	Streptomycetales	Streptomycetaceae	Streptomyces	Streptomyces sp. FR1	linear	-	-	-	-	No	436858	-	-	506	0_4_5_3_10_16_18_85_15_2	-	-
NC_023284.1	Bacteria	Actinobacteria	Actinobacteria	Streptomycetales	Streptomycetaceae	Streptomyces	Streptomyces sp. F2	linear	MOBC	-	-	-	No	432159	-	-	507	0_5_1_11_2_20_37_118_778_5	-	-
NC_023285.1	Bacteria	Actinobacteria	Actinobacteria	Streptomycetales	Streptomycetaceae	Streptomyces	Streptomyces sp. F8	linear	-	-	-	-	No	409218	-	-	508	0_4_5_9_15_12_9_136_447_1	-	-
NC_023286.1	Bacteria	Actinobacteria	Actinobacteria	Streptomycetales	Streptomycetaceae	Streptomyces	Streptomyces sp. F12	linear	-	-	-	-	No	389676	-	-	509	0_4_6_5_17_9_2_41_425_1	-	-
NC_023287.1	Bacteria	Firmicutes	Bacilli	Bacillales	-	Exiguobacterium	Exiguobacterium sp. S3-2	circular	MOBP	-	-	ANT(6)-Ia;fexA;mel;mphB;mphN;tet(L)	No	71276	-	-	510	0_4_5_9_15_15_10_116_502_2	-	-
NC_023288.1	Bacteria	Firmicutes	Bacilli	Bacillales	-	Exiguobacterium	Exiguobacterium sp. S3-2	circular	-	-	-	-	No	19981	-	-	511	0_5_1_11_11_13_48_26_294_2	-	-
NC_023313.1	Bacteria	Firmicutes	Bacilli	Bacillales	Staphylococcaceae	Staphylococcus	Staphylococcus aureus	circular	MOBV	-	rep7	spd	No	3928	-	-	512	0_4_5_9_15_15_10_116_540_1	-	-
NC_023316.1	Bacteria	Actinobacteria	Actinobacteria	Streptomycetales	Streptomycetaceae	Streptomyces	Streptomyces sp. 14R-10	circular	MOBF	-	-	-	No	127862	-	-	513	0_4_5_9_15_15_66_188_774_1	-	-
NC_023317.1	Bacteria	Proteobacteria	Gammaproteobacteria	Enterobacterales	Morganellaceae	Proteus	Proteus mirabilis	circular	-	-	Col3M	QnrD1	No	2683	PTU-E12	IV	232	0_5_1_11_2_27_54_80_575_0	PTU-E12	IV
NC_023318.1	Bacteria	Proteobacteria	Gammaproteobacteria	Enterobacterales	Morganellaceae	Proteus	Proteus vulgaris	circular	-	-	Col3M	QnrD1	No	4286	PTU-E12	IV	232	0_5_1_11_2_27_54_80_575_0	PTU-E12	IV
NC_023319.1	Bacteria	Proteobacteria	Gammaproteobacteria	Enterobacterales	Morganellaceae	Proteus	Proteus mirabilis	circular	-	-	Col3M	QnrD1	No	2683	PTU-E12	IV	232	0_5_1_11_2_27_54_80_575_0	PTU-E12	IV
NC_023320.1	Bacteria	Proteobacteria	Gammaproteobacteria	Enterobacterales	Morganellaceae	Proteus	Proteus mirabilis	circular	-	-	Col3M	QnrD1	No	2656	PTU-E12	IV	232	0_5_1_11_2_27_54_80_575_0	PTU-E12	IV
NC_023321.1	Bacteria	Proteobacteria	Gammaproteobacteria	Enterobacterales	Morganellaceae	Proteus	Proteus mirabilis	circular	-	-	Col3M	QnrD1	No	2658	PTU-E12	IV	232	0_5_1_11_2_27_54_80_575_0	PTU-E12	IV
NC_023315.1	Bacteria	Proteobacteria	Gammaproteobacteria	Enterobacterales	Enterobacteriaceae	Escherichia	Escherichia coli	circular	MOBF	typeF	IncFII	CMY-59	No	85507	PTU-FE	-	1	0_4_6_5_14_7_13_158_44_0	PTU-FE	III
NC_023323.1	Bacteria	Proteobacteria	Gammaproteobacteria	Enterobacterales	Enterobacteriaceae	Escherichia	Escherichia coli	circular	-	-	IncX1	AAC(3)-IId;APH(3')-IIa;BLMT;floR;mphA;oqxA;oqxB	No	60043	-	-	1	0_4_6_5_14_26_40_91_603_4	-	-
NC_023324.1	Bacteria	Proteobacteria	Gammaproteobacteria	Enterobacterales	Enterobacteriaceae	Escherichia	Escherichia coli	circular	MOBP	-	ColRNAI	-	No	5784	-	-	1	0_4_6_5_17_9_14_159_20_0	-	-
NC_023326.1	Bacteria	Proteobacteria	Gammaproteobacteria	Enterobacterales	Enterobacteriaceae	Escherichia	Escherichia coli	circular	MOBP	-	IncI1;IncQ1	AAC(6')-Ib7;ANT(3'')-IIa;APH(3'')-Ib;APH(6)-Id;TEM-181;dfrA1;qacEdelta1;sul1;sul2	No	92447	PTU-I1	-	1	0_4_6_5_14_26_22_78_151_0	-	-
NC_023327.1	Bacteria	Proteobacteria	Gammaproteobacteria	Enterobacterales	Enterobacteriaceae	Escherichia	Escherichia coli	circular	-	-	IncFIB(AP001918);IncFIC(FII)	-	No	168543	PTU-FE	-	1	0_4_6_5_14_7_13_30_51_0	PTU-FE	III
NC_023328.1	Bacteria	Proteobacteria	Gammaproteobacteria	Enterobacterales	Enterobacteriaceae	Escherichia	Escherichia coli	circular	-	-	ColRNAI	-	No	6822	PTU-E14	III	1	0_4_6_5_17_9_14_159_332_0	PTU-E14	III
NC_023325.1	Bacteria	Proteobacteria	Gammaproteobacteria	Enterobacterales	Enterobacteriaceae	Escherichia	Escherichia coli	circular	MOBQ	-	Col156	-	No	6747	PTU-E20	III	1	0_4_5_3_16_24_7_183_194_0	PTU-E20	III
NC_023331.1	Bacteria	Proteobacteria	Gammaproteobacteria	Enterobacterales	Enterobacteriaceae	Klebsiella	Klebsiella pneumoniae	circular	MOBP	typeT	-	KPC-1;TEM-181	No	42848	-	-	1	0_4_6_5_7_10_39_93_415_2	-	-
NC_023332.1	Bacteria	Proteobacteria	Gammaproteobacteria	Enterobacterales	Enterobacteriaceae	Klebsiella	Klebsiella pneumoniae	circular	MOBF	typeF	IncFIB(K);IncFII(K)	AAC(6')-Ib-cr;AAC(6')-Ib7;CTX-M-15;OXA-1;TEM-181;aadA5;catB3;dfrA14;mphA;qacEdelta1;sul1	No	213019	PTU-FK1	II	1	0_4_6_5_17_22_35_54_412_0	PTU-FK	III
NC_023333.1	Bacteria	Proteobacteria	Gammaproteobacteria	Enterobacterales	Enterobacteriaceae	Klebsiella	Klebsiella pneumoniae	circular	MOBF	typeF	IncFIB(K);IncFII(K)	AAC(6')-Ib-cr;CTX-M-15;OXA-1;catB3;catI;tet(A)	No	246176	PTU-FK1	II	1	0_4_6_5_17_22_35_54_412_0	PTU-FK	III
NC_023334.1	Bacteria	Proteobacteria	Gammaproteobacteria	Enterobacterales	Enterobacteriaceae	Klebsiella	Klebsiella pneumoniae	circular	MOBF	typeF	IncFIB(K);IncFII(K)	AAC(6')-Ib-cr;CTX-M-15;OXA-1;TEM-181;catB3;catI;tet(A)	No	203577	PTU-FK1	II	1	0_4_6_5_17_22_35_54_412_0	PTU-FK	III
NC_023910.1	Bacteria	Proteobacteria	Gammaproteobacteria	Enterobacterales	Enterobacteriaceae	Escherichia	Escherichia coli	circular	MOBF	typeT	IncN	AAC(6')-Ib-cr;OXA-1;QnrA7;arr-3;catB3;dfrA27;dfrA27;qacEdelta1;sul1;tet(A)	No	53416	PTU-N1	III	1	0_4_6_5_7_10_65_86_107_0	PTU-N1	IV
NC_023911.1	Bacteria	Proteobacteria	Gammaproteobacteria	Enterobacterales	Enterobacteriaceae	Raoultella	Raoultella planticola	circular	MOBH	-	-	AAC(6')-Ib7;AAC(6')-Ib7;AAC(6')-Ib9;ANT(3'')-IIa;CTX-M-9;NDM-1;arr-3;catB8;determinant;dfrA27;dfrA27;qacEdelta1;qacEdelta1;qacEdelta1;qacEdelta1;sul1;sul1;sul1;sul1;tet(B)	No	277682	-	-	1	0_4_6_5_7_10_39_161_152_0	PTU-E61	III
NC_023913.1	Bacteria	Firmicutes	Bacilli	Lactobacillales	Enterococcaceae	Enterococcus	Enterococcus faecalis	circular	-	-	-	cfrA	No	12270	-	-	114	0_4_5_3_10_16_60_8_224_1	-	-
NC_023903.1	Bacteria	Proteobacteria	Gammaproteobacteria	Enterobacterales	Enterobacteriaceae	Klebsiella	Klebsiella pneumoniae	circular	MOBF	typeF	IncFIB(pQil);IncFII(K)	KPC-1;OXA-9;TEM-181;aadA25	No	113640	PTU-FK2	III	1	0_4_6_5_17_22_35_25_149_0	PTU-FK	III
NC_023904.1	Bacteria	Proteobacteria	Gammaproteobacteria	Enterobacterales	Enterobacteriaceae	Klebsiella	Klebsiella pneumoniae	circular	MOBF	typeF	IncFIB(pQil);IncFII(K)	KPC-1;OXA-9;TEM-181;aadA25	No	113622	PTU-FK2	III	1	0_4_6_5_17_22_35_25_149_0	PTU-FK	III
NC_023918.1	Bacteria	Firmicutes	Clostridia	Clostridiales	Clostridiaceae	Clostridium	Clostridium perfringens	circular	MOBP	-	-	-	No	54478	-	-	514	0_5_1_6_5_25_5_137_614_0	-	-
NC_013034.2	Bacteria	Firmicutes	Bacilli	Bacillales	Staphylococcaceae	Staphylococcus	Staphylococcus aureus	circular	MOBQ;MOBV;MOBV	-	rep22;repUS17;repUS18	ANT(4')-Ib;dfrK;tet(L);vgaC	No	14362	-	-	1	0_4_5_9_4_18_70_61_537_0	PTU-Bac45	VI
NC_013952.1	Bacteria	Firmicutes	Bacilli	Lactobacillales	Lactobacillaceae	Lactobacillus	Lactobacillus paracasei	circular	MOBV	-	-	-	No	3178	PTU-Lab8	II	254	0_4_5_9_4_18_70_94_133_0	PTU-Lab8	II
NC_011412.1	Bacteria	Firmicutes	Clostridia	Clostridiales	Clostridiaceae	Clostridium	Clostridium perfringens	circular	MOBM	-	-	-	No	64753	PTU-Clo1	I	29	0_4_5_3_10_16_63_55_292_0	PTU-Clo1	II
NC_019038.1	Bacteria	Proteobacteria	Gammaproteobacteria	Enterobacterales	Enterobacteriaceae	Escherichia	Escherichia coli	circular	MOBQ	-	Col156	-	No	4300	PTU-E19	III	515	0_5_1_6_0_30_3_155_357_0	PTU-E19	III
NC_019045.2	Bacteria	Proteobacteria	Gammaproteobacteria	Enterobacterales	Enterobacteriaceae	Escherichia	Escherichia coli	circular	MOBH	typeF	IncA/C2	AAC(3)-IId;AAC(6')-Ib10;AAC(6')-Ib7;APH(3')-VI;CMY-59;NDM-1;determinant;qacEdelta1;rmtC;sul1	No	165974	PTU-C	-	1	0_4_6_5_14_7_26_149_47_0	PTU-C	V
NC_019046.1	Bacteria	Proteobacteria	Gammaproteobacteria	Enterobacterales	Enterobacteriaceae	Escherichia	Escherichia coli	circular	MOBP	typeT	IncX1	-	No	31684	PTU-X1	III	1	0_4_6_5_14_26_64_64_80_0	PTU-X1	III
NC_019047.1	Bacteria	Proteobacteria	Gammaproteobacteria	Enterobacterales	Enterobacteriaceae	Escherichia	Escherichia coli	circular	MOBP	typeT	IncX2	APH(3')-Ia;QnrS11;TEM-181	No	34294	-	-	516	0_5_1_11_2_20_1_67_721_1	-	-
NC_009133.1	Bacteria	Proteobacteria	Gammaproteobacteria	Enterobacterales	Enterobacteriaceae	Escherichia	Escherichia coli	circular	MOBF	typeF	IncFII	ANT(3'')-IIa;catI;qacEdelta1;sul1;tet(B)	No	94289	PTU-FE	III	1	0_4_6_5_14_7_13_158_265_0	PTU-FE	III
NC_019049.1	Bacteria	Proteobacteria	Gammaproteobacteria	Enterobacterales	Enterobacteriaceae	Escherichia	Escherichia coli	circular	-	-	-	-	No	4012	-	-	517	0_5_1_6_5_25_8_63_73_1	-	-
NC_019050.1	Bacteria	Proteobacteria	Gammaproteobacteria	Enterobacterales	Enterobacteriaceae	Escherichia	Escherichia coli	circular	-	-	ColRNAI	BLMT;TEM-181;TEM-181	No	3325	PTU-E53	I	1	0_4_5_9_4_18_70_61_103_0	PTU-E53	VI
NC_019051.1	Bacteria	Proteobacteria	Gammaproteobacteria	Enterobacterales	Enterobacteriaceae	Escherichia	Escherichia coli	circular	-	-	ColRNAI;rep22	ANT(4')-Ib;TEM-181;TEM-181	No	6211	PTU-E53	I	1	0_4_5_9_4_18_70_61_103_0	PTU-E53	VI
NC_019052.1	Bacteria	Proteobacteria	Gammaproteobacteria	Enterobacterales	Enterobacteriaceae	Escherichia	Escherichia coli	circular	-	-	ColRNAI;rep22	ANT(4')-Ib;TEM-181;TEM-181	No	6130	PTU-E53	-	1	0_4_5_9_4_18_70_61_537_0	PTU-Bac45	VI
NC_019089.1	Bacteria	Proteobacteria	Gammaproteobacteria	Enterobacterales	Enterobacteriaceae	Escherichia	Escherichia coli	circular	MOBF	typeF	IncFII	AAC(3)-IIe;AAC(6')-Ib-cr;AAC(6')-Ib7;NDM-1;OXA-1;aadA2;catB3;determinant;dfrA12;qacEdelta1;sul1	No	87021	PTU-FE	III	1	0_4_6_5_14_7_13_158_44_0	PTU-FE	III
NC_019090.1	Bacteria	Proteobacteria	Gammaproteobacteria	Enterobacterales	Enterobacteriaceae	Escherichia	Escherichia coli	circular	MOBF	typeF	IncFII	AAC(6')-Ib7;CTX-M-3;FosA3;TEM-181	No	73607	PTU-FE	III	1	0_4_6_5_14_7_13_45_111_0	PTU-FE	III
NC_019091.1	Bacteria	Proteobacteria	Gammaproteobacteria	Enterobacterales	Enterobacteriaceae	Escherichia	Escherichia coli	circular	MOBQ	-	IncQ1	AAC(6')-Ib7;APH(3'')-Ib;APH(6)-Id;TEM-181;TEM-181;dfrA7;qacEdelta1;sul1;sul2	No	27072	-	-	1	0_4_6_5_7_3_59_53_378_0	-	-
NC_019308.1	Bacteria	Firmicutes	Bacilli	Lactobacillales	Streptococcaceae	Lactococcus	Lactococcus lactis	linear	MOBP	-	-	-	No	28434	-	-	6	0_5_1_11_2_20_37_47_723_5	-	-
NC_019309.1	Bacteria	Proteobacteria	Gammaproteobacteria	Pseudomonadales	Pseudomonadaceae	Pseudomonas	Pseudomonas sp. K-62	circular	MOBF	-	-	-	No	71020	-	-	518	0_4_5_3_10_16_18_85_627_1	-	-
NC_017833.1	Bacteria	Actinobacteria	Actinobacteria	Streptomycetales	Streptomycetaceae	Streptomyces	Streptomyces sp. FR1	circular	-	-	-	-	No	40949	-	-	519	0_4_5_3_16_14_15_127_405_1	-	-
NC_019319.1	Bacteria	Proteobacteria	Alphaproteobacteria	Rhodobacterales	Rhodobacteraceae	Paracoccus	Paracoccus marcusii	circular	MOBV	-	-	-	No	6410	-	-	520	0_4_5_9_15_15_11_175_86_2	-	-
NC_019321.1	Bacteria	Firmicutes	Bacilli	Lactobacillales	Lactobacillaceae	Lactobacillus	Lactobacillus plantarum	circular	-	-	-	lnuA	No	3211	PTU-Lab11	IV	3	0_4_5_3_16_24_7_183_451_0	PTU-Lab11	IV
NC_019311.1	Bacteria	Proteobacteria	Gammaproteobacteria	Pseudomonadales	Moraxellaceae	Acinetobacter	Acinetobacter baumannii	circular	MOBP	-	-	ANT(2'')-Ia	No	6078	PTU-Pse11	II	221	0_4_5_9_15_15_11_23_81_0	PTU-Pse11	II
NC_019312.1	Bacteria	Proteobacteria	Betaproteobacteria	Burkholderiales	Comamonadaceae	Delftia	Delftia sp. KV29	circular	MOBP	typeT	IncP1	-	No	61669	PTU-P1	VI	1	0_4_6_5_17_9_2_88_171_0	PTU-P1	VI
NC_019314.1	Bacteria	Proteobacteria	Alphaproteobacteria	Rhodobacterales	Rhodobacteraceae	Paracoccus	Paracoccus marcusii	circular	-	-	-	-	No	5979	-	-	521	0_4_5_9_15_12_9_124_269_5	-	-
NC_019315.1	Bacteria	Proteobacteria	Alphaproteobacteria	Rhodobacterales	Rhodobacteraceae	Paracoccus	Paracoccus haeundaensis	circular	MOBV	-	-	-	No	5777	-	-	522	0_5_1_11_2_27_54_96_56_1	-	-
NC_019317.1	Bacteria	Actinobacteria	Actinobacteria	Streptomycetales	Streptomycetaceae	Streptomyces	Streptomyces sp. X335	circular	-	-	-	-	No	4346	-	-	523	0_5_1_11_2_20_1_129_574_1	-	-
NC_010868.1	Bacteria	Proteobacteria	Betaproteobacteria	Neisseriales	Neisseriaceae	Neisseria	Neisseria lactamica	circular	-	-	-	-	No	1986	-	-	524	0_5_1_11_11_13_48_26_368_2	-	-
NC_010869.1	Bacteria	Proteobacteria	Betaproteobacteria	Neisseriales	Neisseriaceae	Neisseria	Neisseria lactamica	circular	-	-	-	-	No	1986	-	-	524	0_5_1_11_11_13_48_26_368_2	-	-
NC_010906.1	Bacteria	Proteobacteria	Betaproteobacteria	Neisseriales	Neisseriaceae	Neisseria	Neisseria lactamica	circular	-	-	-	-	No	2246	PTU-Nei2	I	294	0_5_1_11_11_23_6_49_709_1	PTU-Nei2	I
NC_010922.1	Bacteria	Proteobacteria	Betaproteobacteria	Neisseriales	Neisseriaceae	Neisseria	Neisseria lactamica	circular	-	-	-	-	No	3957	-	-	525	0_4_5_3_16_14_44_16_312_4	-	-
NC_010923.1	Bacteria	Proteobacteria	Betaproteobacteria	Neisseriales	Neisseriaceae	Neisseria	Neisseria lactamica	circular	-	-	-	-	No	8347	-	-	525	0_4_5_3_16_14_44_16_312_4	-	-
NC_010926.1	Bacteria	Proteobacteria	Betaproteobacteria	Neisseriales	Neisseriaceae	Neisseria	Neisseria lactamica	circular	-	-	-	-	No	5804	-	-	526	0_4_5_3_16_14_15_62_694_2	-	-
NC_010928.1	Bacteria	Proteobacteria	Betaproteobacteria	Neisseriales	Neisseriaceae	Neisseria	Neisseria lactamica	circular	-	-	-	-	No	3155	-	-	527	0_4_5_9_15_15_66_174_706_1	-	-
NC_010931.1	Bacteria	Proteobacteria	Betaproteobacteria	Neisseriales	Neisseriaceae	Neisseria	Neisseria lactamica	circular	-	-	-	-	No	5768	-	-	526	0_4_5_3_16_14_15_62_694_2	-	-
NC_004758.1	Bacteria	Proteobacteria	Betaproteobacteria	Neisseriales	Neisseriaceae	Neisseria	Neisseria meningitidis	circular	-	-	-	-	No	7245	-	-	525	0_4_5_3_16_14_44_16_312_4	-	-
NC_001735.4	Bacteria	Proteobacteria	Gammaproteobacteria	Enterobacterales	Enterobacteriaceae	Klebsiella	Klebsiella aerogenes	circular	MOBP	typeT	IncP1	AAC(6')-Ib7;dfrB3;qacE	No	53423	PTU-P1	VI	1	0_4_6_5_17_9_2_88_171_0	PTU-P1	VI
NC_014227.1	Bacteria	Proteobacteria	Gammaproteobacteria	Enterobacterales	Erwiniaceae	Pantoea	Pantoea agglomerans	circular	-	-	-	-	No	2734	-	II	528	0_5_1_6_5_25_8_63_327_0	PTU-E34	II
NC_005911.1	Bacteria	Proteobacteria	Gammaproteobacteria	Enterobacterales	Hafniaceae	Hafnia	Hafnia alvei	circular	MOBP	-	-	-	No	5216	-	-	529	0_4_5_9_15_15_11_23_356_1	-	-
NC_016036.1	Bacteria	Proteobacteria	Gammaproteobacteria	Enterobacterales	Morganellaceae	Morganella	Morganella morganii	circular	MOBP	typeT	IncX1	sul2	No	61093	PTU-X1	-	1	0_4_6_5_14_26_64_89_836_0	PTU-E80	IV
NC_002632.1	Bacteria	Proteobacteria	Gammaproteobacteria	Enterobacterales	Morganellaceae	Proteus	Proteus vulgaris	circular	MOBP	-	-	-	No	4675	-	-	530	0_5_1_6_0_31_21_168_588_0	-	-
NC_003905.1	Bacteria	Proteobacteria	Gammaproteobacteria	Enterobacterales	Morganellaceae	Proteus	Proteus vulgaris	circular	MOBH	typeF	IncT	APH(3')-Ia	No	217182	-	-	1	0_4_6_5_7_10_39_93_415_3	-	-
NC_010375.1	Bacteria	Firmicutes	Bacilli	Lactobacillales	Lactobacillaceae	Lactobacillus	Lactobacillus sakei	circular	MOBV	-	-	tet(L)	No	5031	PTU-Bac9	V	196	0_5_1_11_2_27_19_22_374_0	PTU-Bac9	V
NC_005073.1	Bacteria	Actinobacteria	Actinobacteria	Corynebacteriales	Nocardiaceae	Rhodococcus	Rhodococcus erythropolis	linear	-	-	-	-	No	210205	-	-	531	0_4_5_3_10_2_52_122_568_3	-	-
NC_014913.1	Bacteria	Actinobacteria	Actinobacteria	Pseudonocardiales	Pseudonocardiaceae	Pseudonocardia	Pseudonocardia autotrophica	circular	-	-	-	-	No	8047	-	-	532	0_5_1_11_2_27_0_38_671_0	-	-
NC_005907.1	Archaea	Crenarchaeota	Thermoprotei	Sulfolobales	Sulfolobaceae	Sulfolobus	Sulfolobus solfataricus	circular	-	-	-	-	No	4967	-	-	533	0_4_5_3_10_16_60_179_684_6	-	-
NC_015156.1	Bacteria	Proteobacteria	Gammaproteobacteria	Vibrionales	Vibrionaceae	Vibrio	Vibrio nigripulchritudo	circular	MOBF	typeF	-	-	No	247271	-	-	534	0_5_1_11_2_27_19_72_535_4	-	-
NC_004853.1	Archaea	Crenarchaeota	Thermoprotei	Sulfolobales	Sulfolobaceae	Sulfolobus	Sulfolobus islandicus	circular	-	-	-	-	No	7830	-	-	535	0_5_1_11_2_20_1_100_795_0	-	-
NC_006422.1	Archaea	Crenarchaeota	Thermoprotei	Sulfolobales	Sulfolobaceae	Sulfolobus	Sulfolobus islandicus	circular	-	-	-	-	No	28930	-	-	536	0_5_1_6_0_30_3_155_727_1	-	-
NC_006423.1	Archaea	Crenarchaeota	Thermoprotei	Sulfolobales	Sulfolobaceae	Sulfolobus	Sulfolobus islandicus	circular	-	-	-	-	No	26200	-	-	537	0_4_5_9_15_12_9_97_207_2	-	-
NC_006424.1	Archaea	Crenarchaeota	Thermoprotei	Sulfolobales	Sulfolobaceae	Sulfolobus	Sulfolobus islandicus	circular	-	-	-	-	No	26476	-	-	538	0_4_5_9_15_12_9_136_498_3	-	-
NC_004985.1	Bacteria	Firmicutes	Bacilli	Lactobacillales	Lactobacillaceae	Lactobacillus	Lactobacillus acidophilus	circular	MOBV	-	-	-	No	2862	PTU-Lab8	II	254	0_4_5_9_4_18_70_94_133_0	PTU-Lab8	II
NC_010464.1	Bacteria	Proteobacteria	Gammaproteobacteria	Xanthomonadales	Xanthomonadaceae	Stenotrophomonas	Stenotrophomonas maltophilia	circular	-	-	-	-	No	2927	-	-	539	0_4_6_5_17_9_2_27_772_3	-	-
NC_008442.1	Bacteria	Spirochaetes	Spirochaetia	Spirochaetales	Borreliaceae	Borrelia	Borrelia duttonii	linear	-	-	-	-	No	44010	-	-	37	0_5_1_6_0_31_12_151_558_0	-	-
NC_002113.1	Bacteria	Proteobacteria	Betaproteobacteria	Nitrosomonadales	Nitrosomonadaceae	Nitrosomonas	Nitrosomonas sp.	circular	-	-	-	-	No	1823	-	-	540	0_4_5_9_15_15_66_188_656_3	-	-
NC_002114.1	Bacteria	Proteobacteria	Betaproteobacteria	Nitrosomonadales	Nitrosomonadaceae	Nitrosomonas	Nitrosomonas sp.	circular	-	-	-	-	No	1910	-	-	541	0_5_1_11_2_20_1_129_366_1	-	-
NC_006871.1	Bacteria	Firmicutes	Bacilli	Bacillales	Staphylococcaceae	Staphylococcus	Staphylococcus lentus	circular	MOBV	-	rep10;rep7	ErmC;tet(K)	No	6913	-	-	1	0_4_5_9_4_18_27_31_299_0	-	-
NC_002523.4	Bacteria	Proteobacteria	Gammaproteobacteria	Enterobacterales	Yersiniaceae	Serratia	Serratia entomophila	circular	MOBP	typeI	pADAP	-	No	153404	-	-	542	0_4_5_3_16_24_7_183_738_1	-	-
NC_001771.1	Archaea	Crenarchaeota	Thermoprotei	Sulfolobales	Sulfolobaceae	Sulfolobus	Sulfolobus islandicus	circular	-	-	-	-	No	5350	-	-	543	0_5_1_6_5_25_42_32_195_1	-	-
NC_005917.1	Bacteria	Proteobacteria	Epsilonproteobacteria	Campylobacterales	Helicobacteraceae	Helicobacter	Helicobacter pylori	circular	MOBP	-	-	-	No	12120	PTU-Cam2	I	279	0_4_5_9_15_15_11_23_356_0	PTU-Cam2	II
NC_006425.1	Archaea	Crenarchaeota	Thermoprotei	Sulfolobales	Sulfolobaceae	Sulfolobus	Sulfolobus islandicus	circular	-	-	-	-	No	35422	-	-	544	0_5_1_11_2_27_19_104_729_2	-	-
NC_010887.1	Bacteria	Proteobacteria	Gammaproteobacteria	Xanthomonadales	Xanthomonadaceae	Xanthomonas	Xanthomonas citri	circular	-	-	-	-	No	1315	-	-	462	0_4_5_3_10_16_60_179_99_0	-	-
NC_016000.1	Bacteria	Proteobacteria	Alphaproteobacteria	Sphingomonadales	Sphingomonadaceae	Sphingobium	Sphingobium chungbukense	circular	MOBQ	-	-	-	No	18779	-	-	545	0_5_1_6_5_25_42_167_833_3	-	-
NC_011746.1	Bacteria	Deinococcus-Thermus	Deinococci	Deinococcales	Deinococcaceae	Deinococcus	Deinococcus radiopugnans	circular	-	-	-	-	No	2467	-	-	546	0_4_5_3_10_16_60_66_319_0	-	-
NC_010854.1	Bacteria	Tenericutes	Mollicutes	Acholeplasmatales	Acholeplasmataceae	Candidatus Phytoplasma	Candidatus Phytoplasma australiense	circular	-	-	-	-	No	3607	-	-	547	0_5_1_11_11_23_30_5_267_0	-	-
NC_010856.1	Bacteria	Tenericutes	Mollicutes	Acholeplasmatales	Acholeplasmataceae	Candidatus Phytoplasma	Candidatus Phytoplasma australiense	circular	-	-	-	-	No	3635	-	-	547	0_5_1_11_11_23_30_5_267_0	-	-
NC_010918.1	Bacteria	Tenericutes	Mollicutes	Acholeplasmatales	Acholeplasmataceae	Candidatus Phytoplasma	Candidatus Phytoplasma australiense	circular	-	-	-	-	No	3773	-	-	548	0_4_5_9_15_12_9_97_207_3	-	-
NC_010899.1	Bacteria	Proteobacteria	Gammaproteobacteria	Vibrionales	Vibrionaceae	Vibrio	Vibrio cholerae	circular	-	-	-	-	No	2357	-	-	549	0_5_1_11_2_20_1_129_574_2	-	-
NC_008353.1	Bacteria	Firmicutes	Bacilli	Bacillales	Staphylococcaceae	Staphylococcus	Staphylococcus haemolyticus	circular	-	-	rep21	lnuA	No	2602	-	-	1	0_4_5_9_4_18_49_52_199_0	PTU-Bac16	III
NC_007769.1	Bacteria	Firmicutes	Bacilli	Bacillales	Staphylococcaceae	Staphylococcus	Staphylococcus simulans	circular	-	-	rep21	lnuA	No	2841	PTU-Bac16	III	1	0_4_5_9_4_18_49_52_199_0	PTU-Bac16	III
NC_020279.1	Bacteria	Proteobacteria	Gammaproteobacteria	Enterobacterales	Hafniaceae	Edwardsiella	Edwardsiella ictaluri	circular	-	-	-	-	No	3940	PTU-E31	I	466	0_5_1_11_2_27_19_104_372_0	PTU-E31	I
NC_001705.1	Bacteria	Firmicutes	Bacilli	Bacillales	Bacillaceae	Bacillus	Bacillus cereus	circular	MOBV	-	rep22	tet(L)	No	4630	-	-	1	0_4_5_9_4_18_70_61_537_0	PTU-Bac45	VI
NC_005970.1	Bacteria	Proteobacteria	Gammaproteobacteria	Enterobacterales	Enterobacteriaceae	Escherichia	Escherichia coli	circular	MOBP	-	-	-	No	5360	PTU-E1	III	1	0_4_6_5_17_9_14_48_439_0	PTU-E1	III
NC_023906.1	Bacteria	Proteobacteria	Gammaproteobacteria	Enterobacterales	Enterobacteriaceae	Klebsiella	Klebsiella pneumoniae	circular	MOBF	typeF	IncFIB(pQil);IncFII(K)	KPC-1;OXA-9;TEM-181;aadA25	No	113640	PTU-FK2	III	1	0_4_6_5_17_22_35_25_149_0	PTU-FK	III
NC_023908.1	Bacteria	Proteobacteria	Gammaproteobacteria	Enterobacterales	Enterobacteriaceae	Klebsiella	Klebsiella pneumoniae	circular	MOBH	typeF	IncA/C2	AAC(6')-Ib10;AAC(6')-Ib7;CMY-59;NDM-1;determinant;qacEdelta1;rmtC;sul1	No	137538	PTU-C	V	1	0_4_6_5_14_7_26_149_47_0	PTU-C	V
NC_023909.1	Bacteria	Proteobacteria	Gammaproteobacteria	Enterobacterales	Enterobacteriaceae	Escherichia	Escherichia coli	circular	MOBF	typeT	IncN	AAC(6')-Ib-cr;NDM-1;OXA-1;QnrA7;arr-3;catB3;determinant;dfrA27;dfrA27;qacEdelta1;qacEdelta1;sul1;sul1;tet(A)	No	58228	PTU-N1	III	1	0_4_6_5_7_10_65_86_107_0	PTU-N1	IV
NC_023914.1	Bacteria	Proteobacteria	Gammaproteobacteria	Enterobacterales	Enterobacteriaceae	Enterobacter	Enterobacter cloacae	circular	MOBP	typeT	IncX3	NDM-1;SHV-66;determinant	No	54035	PTU-X3	III	1	0_4_6_5_17_22_31_69_424_0	PTU-X3	III
NC_023917.1	Bacteria	Firmicutes	Clostridia	Clostridiales	Clostridiaceae	Clostridium	Clostridium perfringens	circular	MOBP	-	-	-	No	54535	-	-	514	0_5_1_6_5_25_5_137_614_0	-	-
NC_023905.1	Bacteria	Proteobacteria	Gammaproteobacteria	Enterobacterales	Enterobacteriaceae	Klebsiella	Klebsiella pneumoniae	circular	MOBF	typeF	IncFIB(pQil);IncFII(K)	KPC-1;OXA-9;TEM-181;aadA25	No	116047	PTU-FK2	-	1	0_4_6_5_17_22_35_25_413_0	PTU-FK	III
NC_023901.1	Bacteria	Proteobacteria	Gammaproteobacteria	Enterobacterales	Morganellaceae	Morganella	Morganella morganii	circular	-	-	Col3M	QnrD1;QnrD1	No	2683	PTU-E12	IV	232	0_5_1_11_2_27_54_80_575_0	PTU-E12	IV
NC_024960.1	Bacteria	Proteobacteria	Gammaproteobacteria	Enterobacterales	Enterobacteriaceae	Escherichia	Escherichia coli	circular	-	-	IncR	APH(3'')-Ib;APH(6)-Id;TEM-181;tet(B)	No	67973	-	-	1	0_4_6_5_14_26_40_91_603_5	-	-
NC_024961.1	Bacteria	Proteobacteria	Gammaproteobacteria	Enterobacterales	Enterobacteriaceae	Escherichia	Escherichia coli	circular	MOBP	typeT	IncX1	TEM-181	No	42804	PTU-X1	III	1	0_4_6_5_14_26_64_64_80_0	PTU-X1	III
NC_024962.1	Bacteria	Proteobacteria	Gammaproteobacteria	Enterobacterales	Enterobacteriaceae	Escherichia	Escherichia coli	circular	MOBQ	-	Col156	-	No	6077	PTU-E7	III	1	0_4_6_5_14_26_40_147_159_0	PTU-E7	III
NC_024965.1	Bacteria	Firmicutes	Bacilli	Lactobacillales	Streptococcaceae	Lactococcus	Lactococcus lactis	circular	-	-	-	tetS	No	18815	-	-	6	0_5_1_11_2_20_37_47_27_0	PTU-Lab28	III
NC_024966.1	Bacteria	Firmicutes	Bacilli	Bacillales	Staphylococcaceae	Staphylococcus	Staphylococcus epidermidis	circular	MOBV	-	rep7	tet(K)	No	4419	PTU-Bac21	II	1	0_4_5_9_4_18_27_4_196_0	PTU-Bac21	II
NC_024968.1	Bacteria	Proteobacteria	Gammaproteobacteria	Enterobacterales	Enterobacteriaceae	Escherichia	Escherichia coli	circular	-	-	Col(MG828)	APH(3'')-Ib;APH(6)-Id	No	8531	-	-	1	0_4_6_5_7_3_59_53_64_1	-	-
NC_024969.1	Bacteria	Proteobacteria	Gammaproteobacteria	Enterobacterales	Enterobacteriaceae	Escherichia	Escherichia coli	circular	-	-	-	APH(3'')-Ib;APH(6)-Id	No	9892	-	-	1	0_4_6_5_7_3_59_53_64_1	-	-
NC_024970.1	Bacteria	Actinobacteria	Actinobacteria	Streptomycetales	Streptomycetaceae	Kitasatospora	Kitasatospora aureofaciens	linear	-	-	-	-	No	241077	-	-	550	0_4_5_3_16_24_7_143_547_3	-	-
NC_024971.1	Bacteria	Actinobacteria	Actinobacteria	Streptomycetales	Streptomycetaceae	Streptomyces	Streptomyces rochei	linear	-	-	-	-	No	17526	-	-	551	0_4_5_3_16_24_57_152_303_2	-	-
NC_024972.1	Bacteria	Actinobacteria	Actinobacteria	Micrococcales	Micrococcaceae	Micrococcus	Micrococcus sp. A1	linear	-	-	-	-	No	109112	-	-	552	0_5_1_6_5_25_5_137_614_1	-	-
NC_024980.1	Bacteria	Proteobacteria	Gammaproteobacteria	Enterobacterales	Enterobacteriaceae	Escherichia	Escherichia coli	circular	-	-	IncI1	AAC(6')-Ib7;ANT(3'')-IIa;CTX-M-1;dfrA1;qacEdelta1;sul1;sul2	No	93037	PTU-I1	III	1	0_4_6_5_14_26_22_105_137_0	PTU-I1	III
NC_024981.1	Bacteria	Proteobacteria	Gammaproteobacteria	Enterobacterales	Morganellaceae	Proteus	Proteus vulgaris	circular	-	-	Col3M	QnrD1	No	2683	PTU-E12	IV	232	0_5_1_11_2_27_54_80_575_0	PTU-E12	IV
NC_024982.1	Bacteria	Proteobacteria	Gammaproteobacteria	Enterobacterales	Morganellaceae	Proteus	Proteus mirabilis	circular	-	-	Col3M	QnrD1	No	2669	PTU-E12	IV	232	0_5_1_11_2_27_54_80_575_0	PTU-E12	IV
NC_024984.1	Bacteria	Firmicutes	Bacilli	Lactobacillales	Lactobacillaceae	Lactobacillus	Lactobacillus plantarum	circular	MOBP	-	-	-	No	11898	-	-	328	0_5_1_11_11_13_48_19_117_3	-	-
NC_024985.1	Bacteria	Firmicutes	Bacilli	Lactobacillales	Lactobacillaceae	Lactobacillus	Lactobacillus plantarum	circular	MOBV	-	-	-	No	3261	PTU-Lab12	III	3	0_4_5_3_16_24_7_183_3_0	PTU-Lab12	III
NC_024998.1	Bacteria	Proteobacteria	Betaproteobacteria	Burkholderiales	Comamonadaceae	Acidovorax	Acidovorax avenae	circular	MOBP	typeT	IncP1	AAC(2')-IIa;APH(3'')-Ib;APH(6)-Id	No	59534	PTU-P1	VI	1	0_4_6_5_17_9_2_88_171_0	PTU-P1	VI
NC_025000.1	Bacteria	Proteobacteria	Gammaproteobacteria	Pseudomonadales	Moraxellaceae	Acinetobacter	Acinetobacter lwoffii	circular	MOBQ	typeT	-	APH(3')-VI;NDM-1;determinant	No	46570	PTU-Pse8	II	1	0_4_6_5_14_1_38_0_651_0	PTU-Pse8	V
NC_025010.1	Bacteria	Proteobacteria	Gammaproteobacteria	Enterobacterales	Enterobacteriaceae	Escherichia	Escherichia coli	circular	-	-	ColRNAI	CRP;TEM-181	No	3128	-	-	1	0_4_5_9_4_18_70_61_103_0	PTU-E53	VI
NC_025012.1	Bacteria	Firmicutes	Bacilli	Bacillales	Bacillaceae	Bacillus	Bacillus cereus	circular	-	-	-	-	No	8983	-	-	553	0_5_1_6_0_30_3_155_459_2	-	-
NC_011396.1	Bacteria	Firmicutes	Bacilli	Bacillales	Bacillaceae	Bacillus	Bacillus licheniformis	circular	-	-	-	-	No	1661	-	-	337	0_4_5_9_15_12_9_124_484_0	-	-
NC_025013.1	Bacteria	Proteobacteria	Gammaproteobacteria	Enterobacterales	Enterobacteriaceae	Escherichia	Escherichia coli	circular	MOBP	-	-	APH(3')-Ia	No	8561	-	-	1	0_4_6_5_17_9_14_159_20_1	-	-
NC_010072.1	Bacteria	Proteobacteria	Gammaproteobacteria	Enterobacterales	Yersiniaceae	Yersinia	Yersinia pestis	circular	-	-	-	APH(3'')-Ib;APH(6)-Id	Yes	2745	-	-	-	-	-	-
NC_025021.1	Bacteria	Proteobacteria	Gammaproteobacteria	Enterobacterales	Enterobacteriaceae	Escherichia	Escherichia coli	circular	-	-	-	BLMT;catI;tet(B);tet(C);tet(C)	No	7620	-	-	554	0_5_1_6_5_25_5_137_660_0	-	-
NC_004854.1	Bacteria	Actinobacteria	Actinobacteria	Corynebacteriales	Nocardiaceae	Rhodococcus	Rhodococcus hoagii	circular	MOBF	-	-	-	No	80610	PTU-Cor2	I	555	0_5_1_11_2_20_69_128_813_1	PTU-Cor2	I
NC_002576.1	Bacteria	Actinobacteria	Actinobacteria	Corynebacteriales	Nocardiaceae	Rhodococcus	Rhodococcus hoagii	circular	MOBF	-	-	-	No	80609	PTU-Cor2	I	555	0_5_1_11_2_20_69_128_813_1	PTU-Cor2	I
NC_002137.1	Bacteria	Firmicutes	Bacilli	Lactobacillales	Streptococcaceae	Lactococcus	Lactococcus lactis	circular	MOBP	-	-	-	No	42810	-	-	6	0_5_1_6_5_25_8_17_173_0	PTU-Lab39	IV
NC_007191.1	Bacteria	Firmicutes	Bacilli	Lactobacillales	Streptococcaceae	Lactococcus	Lactococcus lactis	circular	-	-	-	-	No	8663	-	-	6	0_5_1_11_2_20_37_103_278_1	-	-
NC_002193.1	Bacteria	Firmicutes	Bacilli	Lactobacillales	Streptococcaceae	Lactococcus	Lactococcus lactis	circular	-	-	-	-	No	3826	-	-	556	0_4_5_3_16_24_7_143_547_4	-	-
NC_005011.1	Bacteria	Firmicutes	Bacilli	Bacillales	Staphylococcaceae	Staphylococcus	Staphylococcus aureus	circular	-	-	rep16;rep5	PC1	No	20654	PTU-Bac18	I	1	0_4_5_9_4_18_49_108_218_0	PTU-Bac18	I
NC_004847.1	Bacteria	Firmicutes	Bacilli	Lactobacillales	Streptococcaceae	Lactococcus	Lactococcus lactis	circular	-	-	-	-	No	13433	-	-	6	0_5_1_6_5_25_8_17_197_0	PTU-Lab27	I
NC_005706.1	Bacteria	Proteobacteria	Gammaproteobacteria	Enterobacterales	Erwiniaceae	Erwinia	Erwinia amylovora	circular	-	-	-	-	No	28185	PTU-E23	I	172	0_4_5_3_16_14_15_60_253_0	PTU-E23	I
NC_001910.1	Bacteria	Proteobacteria	Gammaproteobacteria	Enterobacterales	Erwiniaceae	Buchnera	Buchnera aphidicola	circular	-	-	-	-	No	7967	PTU-E17	I	27	0_4_5_3_16_24_57_148_839_0	PTU-E17	I
NC_005244.2	Bacteria	Proteobacteria	Gammaproteobacteria	Pseudomonadales	Pseudomonadaceae	Pseudomonas	Pseudomonas putida	circular	-	-	-	-	No	101858	PTU-P9	II	22	0_5_1_11_11_23_4_145_216_0	PTU-P9	II
NC_001845.1	Bacteria	Proteobacteria	Alphaproteobacteria	Sphingomonadales	Sphingomonadaceae	Zymomonas	Zymomonas mobilis	circular	-	-	-	-	No	1680	-	-	1	0_4_5_9_4_18_70_61_103_0	PTU-E53	VI
NC_004922.1	Bacteria	Firmicutes	Bacilli	Lactobacillales	Streptococcaceae	Lactococcus	Lactococcus lactis	circular	-	-	-	-	No	5670	-	-	557	0_5_1_11_2_27_54_96_56_2	-	-
NC_002502.1	Bacteria	Firmicutes	Bacilli	Lactobacillales	Streptococcaceae	Lactococcus	Lactococcus lactis	circular	-	-	-	-	No	8694	PTU-Lab25	I	6	0_5_1_11_2_20_37_103_437_0	PTU-Lab25	I
NC_004955.1	Bacteria	Firmicutes	Bacilli	Lactobacillales	Streptococcaceae	Lactococcus	Lactococcus lactis	circular	-	-	-	-	No	10899	-	-	558	0_4_5_9_15_12_9_124_474_3	-	-
NC_004457.1	Bacteria	Proteobacteria	Alphaproteobacteria	Sphingomonadales	Sphingomonadaceae	Zymomonas	Zymomonas mobilis	circular	-	-	-	-	No	40991	PTU-Sph6	I	559	0_4_5_9_15_15_11_146_95_1	PTU-Sph6	I
NC_005701.1	Bacteria	Proteobacteria	Alphaproteobacteria	Sphingomonadales	Sphingomonadaceae	Zymomonas	Zymomonas mobilis	circular	-	-	-	-	No	1669	-	-	1	0_4_5_9_4_18_70_61_103_0	PTU-E53	VI
NC_010332.1	Bacteria	Proteobacteria	Betaproteobacteria	Burkholderiales	Oxalobacteraceae	Collimonas	Collimonas fungivorans	circular	MOBP	typeT	-	-	No	40457	-	-	560	0_5_1_11_11_23_4_145_113_2	-	-
NC_004059.1	Bacteria	Firmicutes	Bacilli	Bacillales	Bacillaceae	Bacillus	Bacillus thuringiensis	circular	MOBV	-	-	-	No	4671	-	-	561	0_4_5_3_10_2_52_122_25_0	-	-
NC_004164.2	Bacteria	Firmicutes	Bacilli	Lactobacillales	Streptococcaceae	Lactococcus	Lactococcus lactis	circular	-	-	-	-	No	7412	-	-	6	0_5_1_11_2_20_37_103_278_0	PTU-Lab47	I
NC_004966.1	Bacteria	Firmicutes	Bacilli	Lactobacillales	Streptococcaceae	Lactococcus	Lactococcus lactis	circular	-	-	-	-	No	20331	-	-	6	0_5_1_11_2_20_37_47_27_0	PTU-Lab28	III
NC_010865.1	Bacteria	Proteobacteria	Alphaproteobacteria	Rhizobiales	Rhizobiaceae	Sinorhizobium	Sinorhizobium meliloti	circular	MOBQ	typeT	-	-	No	181251	-	-	562	0_4_5_3_10_2_52_122_655_1	PTU-Rhi16	II
NC_010982.1	Bacteria	Proteobacteria	Alphaproteobacteria	Sphingomonadales	Sphingomonadaceae	Zymomonas	Zymomonas mobilis	circular	-	-	-	-	No	32623	PTU-Sph1	I	563	0_4_5_3_16_14_15_127_98_1	PTU-Sph1	I
NC_002091.1	Bacteria	Firmicutes	Bacilli	Bacillales	Bacillaceae	Bacillus	Bacillus thuringiensis	circular	MOBV	-	-	-	No	5415	-	-	564	0_4_5_3_16_14_44_133_280_1	-	-
NC_011150.1	Bacteria	Actinobacteria	Actinobacteria	Corynebacteriales	Nocardiaceae	Rhodococcus	Rhodococcus hoagii	circular	MOBF	-	-	-	No	79251	PTU-Cor2	I	555	0_5_1_11_2_20_69_128_813_1	PTU-Cor2	I
NC_011151.1	Bacteria	Actinobacteria	Actinobacteria	Corynebacteriales	Nocardiaceae	Rhodococcus	Rhodococcus hoagii	circular	MOBF	-	-	-	No	80610	PTU-Cor2	I	555	0_5_1_11_2_20_69_128_813_1	PTU-Cor2	I
NC_010029.2	Bacteria	Chlamydiae	Chlamydiia	Chlamydiales	Chlamydiaceae	Chlamydia	Chlamydia trachomatis	circular	-	-	-	-	No	7500	PTU-Cla2	II	71	0_4_5_3_10_2_41_185_115_0	PTU-Cla2	II
NC_004446.1	Bacteria	Proteobacteria	Gammaproteobacteria	Enterobacterales	Erwiniaceae	Erwinia	Erwinia amylovora	circular	-	-	ColRNAI	TEM-181	No	2825	-	-	1	0_4_5_9_4_18_70_61_103_0	PTU-E53	VI
NC_009351.1	Bacteria	Proteobacteria	Gammaproteobacteria	Vibrionales	Vibrionaceae	Vibrio	Vibrio anguillarum	circular	MOBP	-	-	-	No	7941	-	-	565	0_5_1_11_2_20_1_129_276_1	-	-
NC_013784.1	Bacteria	Proteobacteria	Alphaproteobacteria	Sphingomonadales	Sphingomonadaceae	Zymomonas	Zymomonas mobilis	circular	-	-	-	-	No	37066	PTU-Sph3	I	566	0_5_1_6_5_25_5_3_605_1	PTU-Sph3	I
NC_013785.1	Bacteria	Proteobacteria	Alphaproteobacteria	Sphingomonadales	Sphingomonadaceae	Zymomonas	Zymomonas mobilis	circular	-	-	-	-	No	33915	PTU-Sph4	I	567	0_5_1_6_5_25_5_3_605_2	PTU-Sph4	I
NC_013786.1	Bacteria	Proteobacteria	Alphaproteobacteria	Sphingomonadales	Sphingomonadaceae	Zymomonas	Zymomonas mobilis	circular	-	-	-	-	No	32801	PTU-Sph1	I	563	0_4_5_3_16_14_15_127_98_1	PTU-Sph1	I
NC_013787.1	Bacteria	Proteobacteria	Alphaproteobacteria	Sphingomonadales	Sphingomonadaceae	Zymomonas	Zymomonas mobilis	circular	-	-	-	-	No	32400	PTU-Sph6	I	559	0_4_5_9_15_15_11_146_95_1	PTU-Sph6	I
NC_013788.1	Bacteria	Proteobacteria	Alphaproteobacteria	Sphingomonadales	Sphingomonadaceae	Zymomonas	Zymomonas mobilis	circular	-	-	-	-	No	30952	PTU-Sph5	I	568	0_4_5_3_10_16_18_85_810_2	PTU-Sph5	I
NC_014231.1	Bacteria	Proteobacteria	Gammaproteobacteria	Enterobacterales	Enterobacteriaceae	Escherichia	Escherichia coli	circular	MOBF	typeT	IncN	APH(4)-Ia;CTX-M-1;CTX-M-65;mphA	No	53207	PTU-N1	-	1	0_4_6_5_7_10_65_86_107_0	PTU-N1	IV
NC_015509.1	Bacteria	Firmicutes	Bacilli	Bacillales	Planococcaceae	Bhargavaea	Bhargavaea cecembensis	circular	MOBV	-	-	tet(L)	No	5108	PTU-Bac9	V	196	0_5_1_11_2_27_19_22_374_0	PTU-Bac9	V
NC_003486.1	Bacteria	Proteobacteria	Gammaproteobacteria	Enterobacterales	Enterobacteriaceae	Klebsiella	Klebsiella pneumoniae	circular	-	-	-	AAC(6')-Ib10;ANT(3'')-IIa;OXA-9;TEM-181;TEM-181	No	11354	-	-	1	0_4_6_5_7_3_29_121_345_0	-	-
NC_009666.2	Bacteria	Firmicutes	Bacilli	Lactobacillales	Lactobacillaceae	Lactobacillus	Lactobacillus plantarum	circular	MOBV	-	-	-	No	3320	PTU-Lab12	III	3	0_4_5_3_16_24_7_183_3_0	PTU-Lab12	III
NC_011977.1	Bacteria	Proteobacteria	Gammaproteobacteria	Enterobacterales	Enterobacteriaceae	Escherichia	Escherichia coli	circular	MOBQ	-	Col156	-	No	7577	PTU-E20	-	1	0_4_5_3_16_24_7_183_194_0	PTU-E20	III
NC_012813.1	Bacteria	Proteobacteria	Gammaproteobacteria	Pseudomonadales	Moraxellaceae	Acinetobacter	Acinetobacter baumannii	circular	-	-	-	OXA-24	No	8963	PTU-Pse7	I	45	0_4_5_3_10_2_52_112_140_0	PTU-Pse7	I
NC_012629.1	Bacteria	Chlamydiae	Chlamydiia	Chlamydiales	Chlamydiaceae	Chlamydia	Chlamydia trachomatis	circular	-	-	-	-	No	7506	PTU-Cla2	II	71	0_4_5_3_10_2_41_185_115_0	PTU-Cla2	II
NC_004991.1	Bacteria	Proteobacteria	Alphaproteobacteria	Rhodospirillales	Acetobacteraceae	Acetobacter	Acetobacter pasteurianus	circular	-	-	-	-	No	1440	-	-	569	0_4_5_3_16_14_44_133_578_2	-	-
NC_015712.1	Bacteria	Firmicutes	Clostridia	Clostridiales	Clostridiaceae	Clostridium	Clostridium perfringens	circular	MOBM	-	-	-	No	67479	PTU-Clo1	I	29	0_4_5_3_10_16_63_55_292_0	PTU-Clo1	II
NC_015855.1	Bacteria	Proteobacteria	Gammaproteobacteria	Pseudomonadales	Pseudomonadaceae	Pseudomonas	Pseudomonas putida	circular	MOBP	typeI	-	-	No	133451	-	-	570	0_4_5_3_10_16_60_179_99_1	-	-
NC_007202.1	Bacteria	Firmicutes	Bacilli	Bacillales	Bacillaceae	Bacillus	Bacillus thuringiensis	circular	-	-	-	-	No	2058	PTU-Bac30	I	140	0_5_1_6_0_30_3_68_645_0	PTU-Bac30	I
NC_009751.1	Bacteria	Firmicutes	Bacilli	Lactobacillales	Streptococcaceae	Lactococcus	Lactococcus lactis	circular	MOBV	-	rep7	catA8;tetS	No	29871	-	-	571	0_4_5_3_10_16_63_75_737_1	-	-
NC_006821.1	Bacteria	Firmicutes	Bacilli	Bacillales	Bacillaceae	Bacillus	Bacillus thuringiensis	circular	MOBV	-	-	-	No	6700	-	-	344	0_4_5_3_10_2_52_122_25_1	-	-
NC_001994.1	Bacteria	Firmicutes	Bacilli	Bacillales	Staphylococcaceae	Staphylococcus	Staphylococcus aureus	circular	-	-	rep10b	-	No	1658	PTU-Bac36	I	153	0_5_1_11_11_23_4_24_155_0	PTU-Bac36	I
NC_002698.1	Bacteria	Proteobacteria	Gammaproteobacteria	Enterobacterales	Enterobacteriaceae	Shigella	Shigella flexneri	circular	-	-	IncFII	-	No	221851	PTU-FSh	III	1	0_4_6_5_14_26_40_101_238_0	PTU-FSh	III
NC_017385.1	Bacteria	Proteobacteria	Alphaproteobacteria	Rhodobacterales	Rhodobacteraceae	Ketogulonicigenium	Ketogulonicigenium vulgare	circular	-	-	-	-	No	242715	-	-	572	0_5_1_11_11_23_6_134_468_3	-	-
NC_017386.1	Bacteria	Proteobacteria	Alphaproteobacteria	Rhodobacterales	Rhodobacteraceae	Ketogulonicigenium	Ketogulonicigenium vulgare	circular	MOBP	typeT	-	-	No	267986	PTU-Rho2	I	573	0_5_1_11_11_13_48_37_208_0	PTU-Rho2	I
NC_004930.1	Bacteria	Firmicutes	Bacilli	Lactobacillales	Streptococcaceae	Lactococcus	Lactococcus lactis	circular	MOBV	-	-	-	No	3854	-	-	574	0_4_5_9_15_15_10_12_284_5	-	-
NC_014232.1	Bacteria	Proteobacteria	Gammaproteobacteria	Enterobacterales	Enterobacteriaceae	Escherichia	Escherichia coli	circular	MOBF	-	IncFII(pCoo)	-	No	101857	PTU-E38	I	1	0_4_6_5_14_26_22_78_347_0	PTU-E38	I
NC_014247.1	Bacteria	Actinobacteria	Actinobacteria	Corynebacteriales	Nocardiaceae	Rhodococcus	Rhodococcus hoagii	circular	MOBF	-	-	-	No	83100	PTU-Cor2	I	555	0_5_1_11_2_20_69_128_813_1	PTU-Cor2	I
NC_019255.1	Bacteria	Proteobacteria	Gammaproteobacteria	Pasteurellales	Pasteurellaceae	-	[Pasteurella] aerogenes	circular	-	-	-	ANT(3'')-IIa;SAT-1;dfrA1	No	5415	-	-	1	0_4_6_5_14_26_40_91_354_0	-	-
NC_019979.1	Bacteria	Proteobacteria	Gammaproteobacteria	Pasteurellales	Pasteurellaceae	-	[Pasteurella] aerogenes	circular	MOBP	-	-	APH(3'')-Ib;sul2;sul2	No	5360	PTU-Pas1	III	1	0_4_5_9_4_18_70_10_8_0	PTU-Pas4	III
NC_006145.1	Bacteria	Firmicutes	Bacilli	Lactobacillales	Leuconostocaceae	Leuconostoc	Leuconostoc mesenteroides	circular	-	-	-	-	No	1828	-	-	575	0_4_5_3_16_14_44_133_578_3	-	-
NC_001379.1	Bacteria	Firmicutes	Bacilli	Lactobacillales	Lactobacillaceae	Lactobacillus	Lactobacillus helveticus	circular	-	-	-	-	No	3292	-	-	576	0_4_5_9_15_12_43_181_752_2	-	-
NC_002102.1	Bacteria	Firmicutes	Bacilli	Lactobacillales	Lactobacillaceae	Lactobacillus	Lactobacillus helveticus	circular	-	-	-	-	No	19360	-	-	577	0_5_1_11_2_20_37_103_257_4	-	-
NC_012722.1	Bacteria	Firmicutes	Bacilli	Lactobacillales	Lactobacillaceae	Lactobacillus	Lactobacillus pentosus	circular	-	-	-	-	No	2424	PTU-Lab12	III	3	0_4_5_3_16_24_7_183_3_0	PTU-Lab12	III
NC_011839.1	Bacteria	Firmicutes	Bacilli	Lactobacillales	Lactobacillaceae	Lactobacillus	Lactobacillus gasseri	circular	MOBQ	typeFATA	-	-	No	33333	-	-	6	0_5_1_6_5_25_42_106_288_0	PTU-Lab22	III
NC_001757.1	Bacteria	Firmicutes	Bacilli	Lactobacillales	Lactobacillaceae	Lactobacillus	Lactobacillus reuteri	linear	-	-	-	-	No	5113	-	-	578	0_4_5_9_15_12_9_97_583_2	-	-
NC_014553.1	Bacteria	Firmicutes	Bacilli	Lactobacillales	Lactobacillaceae	Lactobacillus	Lactobacillus reuteri	circular	-	-	-	-	No	5254	-	-	579	0_4_6_5_17_9_16_165_406_1	-	-
NC_004942.1	Bacteria	Firmicutes	Bacilli	Lactobacillales	Lactobacillaceae	Lactobacillus	Lactobacillus sakei	circular	-	-	-	-	No	12959	-	-	580	0_4_6_5_17_9_2_41_703_2	-	-
NC_010936.1	Bacteria	Firmicutes	Bacilli	Lactobacillales	Lactobacillaceae	Lactobacillus	Lactobacillus sakei	circular	MOBV	-	-	lnuA	No	4973	-	-	581	0_5_1_11_2_27_19_104_291_0	-	-
NC_011652.1	Bacteria	Firmicutes	Bacilli	Lactobacillales	Lactobacillaceae	Lactobacillus	Lactobacillus sakei	circular	-	-	-	-	No	1970	PTU-Lab31	IV	2	0_5_1_11_11_23_30_5_181_0	PTU-Lab31	IV
NC_011798.1	Bacteria	Firmicutes	Bacilli	Lactobacillales	Lactobacillaceae	Lactobacillus	Lactobacillus farciminis	circular	-	-	-	-	No	2396	PTU-Lab31	IV	2	0_5_1_11_11_23_30_5_181_0	PTU-Lab31	IV
NC_014255.1	Bacteria	Firmicutes	Bacilli	Bacillales	Listeriaceae	Listeria	Listeria monocytogenes	circular	-	-	-	-	No	32307	PTU-Bac29	I	6	0_5_1_6_5_25_8_17_444_0	PTU-Bac29	I
NC_001787.1	Bacteria	Actinobacteria	Actinobacteria	Actinomycetales	Actinomycetaceae	Trueperella	Trueperella pyogenes	circular	-	-	-	-	No	2439	-	-	582	0_5_1_11_11_23_6_126_747_3	-	-
NC_010908.1	Bacteria	Actinobacteria	Actinobacteria	Bifidobacteriales	Bifidobacteriaceae	Bifidobacterium	Bifidobacterium asteroides	circular	-	-	-	-	No	2111	-	-	583	0_5_1_11_2_20_37_118_728_1	-	-
NC_010877.1	Bacteria	Actinobacteria	Actinobacteria	Bifidobacteriales	Bifidobacteriaceae	Bifidobacterium	Bifidobacterium pseudolongum	circular	-	-	-	-	No	4815	-	-	584	0_4_5_3_16_14_44_133_578_4	-	-
NC_002522.1	Bacteria	Actinobacteria	Actinobacteria	Micrococcales	Brevibacteriaceae	Brevibacterium	Brevibacterium linens	circular	-	-	-	-	No	7610	-	-	585	0_5_1_11_2_27_0_38_671_1	-	-
NC_001456.1	Bacteria	Actinobacteria	Actinobacteria	Corynebacteriales	Corynebacteriaceae	Corynebacterium	Corynebacterium glutamicum	circular	-	-	-	-	No	3054	-	-	586	0_4_5_9_15_15_10_116_320_2	-	-
NC_001791.1	Bacteria	Actinobacteria	Actinobacteria	Corynebacteriales	Corynebacteriaceae	Corynebacterium	Corynebacterium glutamicum	circular	-	-	-	cmx	No	4885	PTU-Cor4	II	423	0_5_1_6_5_25_5_137_318_0	PTU-Cor4	II
NC_002099.1	Bacteria	Actinobacteria	Actinobacteria	Corynebacteriales	Corynebacteriaceae	Corynebacterium	Corynebacterium glutamicum	linear	-	-	-	-	No	2444	PTU-Cor4	II	423	0_5_1_6_5_25_5_137_318_0	PTU-Cor4	II
NC_002115.1	Bacteria	Actinobacteria	Actinobacteria	Corynebacteriales	Corynebacteriaceae	Corynebacterium	Corynebacterium glutamicum	linear	-	-	-	-	No	4457	PTU-Cor6	I	386	0_5_1_11_11_23_6_134_705_0	PTU-Cor6	I
NC_010243.1	Bacteria	Actinobacteria	Actinobacteria	Corynebacteriales	Corynebacteriaceae	Corynebacterium	Corynebacterium glutamicum	circular	-	-	-	-	No	4447	PTU-Cor6	I	386	0_5_1_11_11_23_6_134_705_0	PTU-Cor6	I
NC_013726.1	Bacteria	Actinobacteria	Actinobacteria	Corynebacteriales	Corynebacteriaceae	Corynebacterium	Corynebacterium glutamicum	circular	MOBF	-	-	-	No	24235	-	-	587	0_4_5_3_16_14_15_62_694_3	-	-
NC_002580.1	Bacteria	Actinobacteria	Actinobacteria	Propionibacteriales	Propionibacteriaceae	Propionibacterium	Propionibacterium freudenreichii	circular	-	-	-	-	No	3555	-	-	588	0_5_1_6_5_25_42_106_349_2	-	-
NC_010065.1	Bacteria	Actinobacteria	Actinobacteria	Propionibacteriales	Propionibacteriaceae	Propionibacterium	Propionibacterium freudenreichii	circular	-	-	-	-	No	2051	-	-	589	0_4_5_9_15_12_9_136_498_4	-	-
NC_006258.1	Bacteria	Actinobacteria	Actinobacteria	Corynebacteriales	Nocardiaceae	Rhodococcus	Rhodococcus erythropolis	circular	-	-	-	-	No	5987	-	-	590	0_5_1_11_11_23_4_145_167_4	-	-
NC_002699.1	Bacteria	Actinobacteria	Actinobacteria	Frankiales	Frankiaceae	Frankia	Frankia sp. CpI1	circular	-	-	-	-	No	22437	-	-	591	0_5_1_11_11_23_4_145_167_5	-	-
NC_001738.1	Bacteria	Actinobacteria	Actinobacteria	Streptomycetales	Streptomycetaceae	Streptomyces	Streptomyces clavuligerus	linear	-	-	-	-	No	11696	-	-	592	0_4_5_9_15_15_11_146_829_4	-	-
NC_003319.1	Bacteria	Actinobacteria	Actinobacteria	Streptomycetales	Streptomycetaceae	Streptomyces	Streptomyces coelicolor	circular	-	-	-	-	No	7686	-	-	593	0_4_5_3_16_24_7_143_57_1	-	-
NC_010097.1	Bacteria	Actinobacteria	Actinobacteria	Streptomycetales	Streptomycetaceae	Streptomyces	Streptomyces lavendulae	linear	-	-	-	-	No	2661	-	-	594	0_5_1_6_5_25_5_137_318_3	-	-
NC_004933.1	Bacteria	Actinobacteria	Actinobacteria	Streptomycetales	Streptomycetaceae	Streptomyces	Streptomyces lividans	linear	-	-	-	-	No	50410	-	-	595	0_5_1_11_2_27_0_38_662_2	-	-
NC_004808.2	Bacteria	Actinobacteria	Actinobacteria	Streptomycetales	Streptomycetaceae	Streptomyces	Streptomyces rochei	linear	-	-	-	-	No	210614	-	-	596	0_5_1_11_11_13_48_26_368_3	-	-
NC_004934.1	Bacteria	Actinobacteria	Actinobacteria	Streptomycetales	Streptomycetaceae	Streptomyces	Streptomyces violaceoruber	linear	MOBF	-	-	-	No	96742	-	-	597	0_5_1_11_2_27_54_80_404_1	-	-
NC_002569.1	Bacteria	Tenericutes	Mollicutes	Mycoplasmatales	Mycoplasmataceae	Mycoplasma	Mycoplasma leachii	circular	-	-	-	-	No	1022	-	-	598	0_5_1_11_11_23_4_24_172_5	-	-
NC_007387.1	Bacteria	Tenericutes	Mollicutes	Entomoplasmatales	Spiroplasmataceae	Spiroplasma	Spiroplasma citri	circular	MOBC	-	-	-	No	12989	PTU-Etp1	II	367	0_5_1_11_2_20_69_123_274_1	PTU-Etp1	II
NC_007388.1	Bacteria	Tenericutes	Mollicutes	Entomoplasmatales	Spiroplasmataceae	Spiroplasma	Spiroplasma citri	circular	-	-	-	-	No	14407	PTU-Etp1	II	367	0_5_1_11_2_20_69_123_274_1	PTU-Etp1	II
NC_007389.1	Bacteria	Tenericutes	Mollicutes	Entomoplasmatales	Spiroplasmataceae	Spiroplasma	Spiroplasma citri	circular	MOBC	-	-	-	No	19325	PTU-Etp1	II	367	0_5_1_11_2_20_69_123_274_1	PTU-Etp1	II
NC_007390.1	Bacteria	Tenericutes	Mollicutes	Entomoplasmatales	Spiroplasmataceae	Spiroplasma	Spiroplasma citri	circular	MOBC	-	-	-	No	20224	PTU-Etp1	II	367	0_5_1_11_2_20_69_123_274_1	PTU-Etp1	II
NC_007391.1	Bacteria	Tenericutes	Mollicutes	Entomoplasmatales	Spiroplasmataceae	Spiroplasma	Spiroplasma citri	circular	MOBC;MOBC	-	-	-	No	27778	-	-	599	0_5_1_11_11_13_48_37_208_1	-	-
NC_007392.1	Bacteria	Tenericutes	Mollicutes	Entomoplasmatales	Spiroplasmataceae	Spiroplasma	Spiroplasma citri	circular	MOBC	-	-	-	No	35318	-	-	600	0_5_1_11_11_13_48_26_294_3	-	-
NC_005563.1	Archaea	Euryarchaeota	Methanomicrobia	Methanosarcinales	Methanosarcinaceae	Methanohalophilus	Methanohalophilus mahii	circular	-	-	-	-	No	2158	-	-	601	0_5_1_11_11_23_30_187_796_0	-	-
NC_002097.1	Archaea	Euryarchaeota	Methanomicrobia	Methanosarcinales	Methanosarcinaceae	Methanosarcina	Methanosarcina acetivorans	linear	-	-	-	-	No	5467	-	-	602	0_5_1_6_5_25_5_132_487_0	-	-
NC_002121.1	Archaea	Euryarchaeota	Halobacteria	Halobacteriales	Halobacteriaceae	Halobacterium	Halobacterium salinarum	circular	-	-	-	-	No	1736	-	-	435	0_5_1_11_11_23_6_49_355_0	-	-
NC_003158.1	Archaea	Euryarchaeota	Halobacteria	Natrialbales	Natrialbaceae	Natrinema	Natrinema sp. J7-2	circular	-	-	-	-	No	16341	-	-	603	0_4_5_3_10_16_63_13_409_0	-	-
NC_010088.1	Archaea	Euryarchaeota	Halobacteria	Halobacteriales	Halobacteriaceae	Halobacterium	Halobacterium salinarum	linear	-	-	-	-	No	12041	-	-	604	0_5_1_11_11_23_30_187_70_0	-	-
NC_004531.1	Archaea	Euryarchaeota	Halobacteria	Haloferacales	Halorubraceae	Halorubrum	Halorubrum saccharovorum	circular	-	-	-	-	No	3918	-	-	605	0_5_1_11_2_20_1_100_795_1	-	-
NC_005562.1	Archaea	Crenarchaeota	Thermoprotei	Sulfolobales	Sulfolobaceae	Acidianus	Acidianus ambivalens	circular	-	-	-	-	No	7598	-	-	606	0_5_1_6_5_25_42_167_490_2	-	-
NC_003527.1	Bacteria	Actinobacteria	Actinobacteria	Bifidobacteriales	Bifidobacteriaceae	Bifidobacterium	Bifidobacterium pseudocatenulatum	circular	-	-	-	-	No	4488	-	-	607	0_5_1_6_5_25_42_167_486_1	-	-
NC_003320.2	Bacteria	Firmicutes	Bacilli	Lactobacillales	Lactobacillaceae	Lactobacillus	Lactobacillus curvatus	circular	-	-	-	-	No	18664	-	-	6	0_5_1_6_5_25_42_21_359_0	-	-
NC_004963.1	Bacteria	Actinobacteria	Actinobacteria	Corynebacteriales	Mycobacteriaceae	Mycobacterium	Mycobacterium celatum	linear	-	-	-	-	No	22688	-	-	608	0_5_1_11_11_23_30_5_267_1	-	-
NC_013091.1	Bacteria	Proteobacteria	Gammaproteobacteria	Thiotrichales	Francisellaceae	Francisella	Francisella philomiragia	circular	-	-	-	-	No	3936	PTU-Thi8	III	609	0_5_1_6_5_25_5_81_769_1	PTU-Thi8	III
NC_013092.1	Bacteria	Proteobacteria	Gammaproteobacteria	Thiotrichales	Francisellaceae	Francisella	Francisella philomiragia	circular	-	-	-	-	No	5072	-	-	610	0_5_1_6_5_25_8_171_545_2	-	-
NC_010733.1	Bacteria	Proteobacteria	Gammaproteobacteria	Vibrionales	Vibrionaceae	Vibrio	Vibrio nigripulchritudo	linear	-	-	-	-	No	11237	-	-	611	0_5_1_11_11_23_4_24_172_6	-	-
NC_011336.1	Bacteria	Bacteroidetes	Flavobacteriia	Flavobacteriales	Flavobacteriaceae	Capnocytophaga	Capnocytophaga canimorsus	circular	-	-	-	-	No	4579	-	-	612	0_5_1_11_2_20_37_118_615_1	-	-
NC_011414.1	Bacteria	Bacteroidetes	Flavobacteriia	Flavobacteriales	Flavobacteriaceae	Ornithobacterium	Ornithobacterium rhinotracheale	circular	MOBP	-	-	-	No	14787	-	-	613	0_4_5_9_15_15_10_71_708_4	-	-
NC_005915.1	Bacteria	Proteobacteria	Gammaproteobacteria	Thiotrichales	-	-	Caedibacter taeniospiralis	circular	-	-	-	-	No	49112	-	-	614	0_4_5_3_16_14_15_60_472_2	-	-
NC_016054.1	Bacteria	Firmicutes	Bacilli	Bacillales	Staphylococcaceae	Staphylococcus	Staphylococcus arlettae	circular	MOBV	-	rep22	ErmC;cfrA;cfrA	No	7122	-	-	1	0_4_5_9_4_18_70_61_236_1	PTU-Bac41	IV
NC_001755.1	Bacteria	Bacteroidetes	-	Bacteroidetes Order II. Incertae sedis	Rhodothermaceae	Rhodothermus	Rhodothermus marinus	circular	-	-	-	-	No	2935	-	-	615	0_4_5_3_16_14_44_157_475_1	-	-
NC_005793.2	Bacteria	Proteobacteria	Betaproteobacteria	Burkholderiales	Alcaligenaceae	Achromobacter	Achromobacter denitrificans	circular	MOBP	-	-	-	No	76958	-	-	234	0_5_1_11_2_20_69_123_274_0	-	-
NC_004073.2	Bacteria	Cyanobacteria	-	Synechococcales	Synechococcaceae	Synechococcus	Synechococcus elongatus	circular	-	-	-	-	No	46366	-	-	616	0_4_5_3_16_14_44_157_475_2	-	-
NC_004990.1	Bacteria	Cyanobacteria	-	Synechococcales	Synechococcaceae	Synechococcus	Synechococcus elongatus	circular	-	-	-	-	No	7835	-	-	617	0_5_1_11_2_27_0_156_822_2	-	-
NC_014466.1	Bacteria	Proteobacteria	Alphaproteobacteria	Sphingomonadales	Sphingomonadaceae	Sphingopyxis	Sphingopyxis macrogoltabida	circular	-	-	-	-	No	4328	-	-	618	0_5_1_11_2_20_37_103_257_5	-	-
NC_010852.1	Bacteria	Actinobacteria	Actinobacteria	Pseudonocardiales	Pseudonocardiaceae	Amycolatopsis	Amycolatopsis mediterranei	linear	-	-	-	-	No	23290	-	-	619	0_4_5_3_10_16_18_85_627_2	-	-
NC_004528.1	Bacteria	Firmicutes	Bacilli	Lactobacillales	Leuconostocaceae	Leuconostoc	Leuconostoc citreum	circular	MOBV	-	-	-	No	9935	-	-	620	0_5_1_11_2_20_69_140_572_4	-	-
NC_006822.1	Bacteria	Firmicutes	Bacilli	Lactobacillales	Leuconostocaceae	Leuconostoc	Leuconostoc citreum	circular	-	-	-	-	No	1822	-	-	575	0_4_5_3_16_14_44_133_578_3	-	-
NC_012562.1	Bacteria	Firmicutes	Bacilli	Lactobacillales	Leuconostocaceae	Leuconostoc	Leuconostoc citreum	circular	-	-	-	-	No	3338	-	-	621	0_4_5_9_15_12_9_136_403_1	-	-
NC_013513.1	Bacteria	Proteobacteria	Alphaproteobacteria	Rhodobacterales	Rhodobacteraceae	Paracoccus	Paracoccus aminophilus	circular	MOBQ	-	-	-	No	5575	-	-	622	0_4_5_3_10_16_18_85_627_3	-	-
NC_014832.1	Bacteria	Proteobacteria	Alphaproteobacteria	Rhodobacterales	Rhodobacteraceae	Paracoccus	Paracoccus aminophilus	circular	MOBQ	-	-	-	No	20542	-	-	623	0_4_5_3_16_14_15_127_739_2	-	-
NC_004822.1	Bacteria	Tenericutes	Mollicutes	Acholeplasmatales	Acholeplasmataceae	Candidatus Phytoplasma	Peanut witches'-broom phytoplasma	circular	-	-	-	-	No	4226	-	-	374	0_5_1_11_11_23_30_87_801_0	-	-
NC_003353.1	Bacteria	Tenericutes	Mollicutes	Acholeplasmatales	Acholeplasmataceae	Candidatus Phytoplasma	Aster yellows phytoplasma	circular	-	-	-	-	No	4278	PTU-Ach1	II	115	0_4_5_9_15_15_10_12_168_0	PTU-Ach1	II
NC_005914.1	Bacteria	Tenericutes	Mollicutes	Acholeplasmatales	Acholeplasmataceae	Candidatus Phytoplasma	Beet leafhopper transmitted virescence phytoplasma	circular	-	-	-	-	No	2587	-	-	375	0_4_5_9_15_15_10_71_708_2	-	-
NC_002775.1	Bacteria	Actinobacteria	Actinobacteria	Corynebacteriales	Corynebacteriaceae	Corynebacterium	Corynebacterium jeikeium	circular	-	-	-	-	No	7617	-	-	624	0_5_1_11_2_20_37_47_704_4	-	-
NC_003442.1	Bacteria	Actinobacteria	Actinobacteria	Corynebacteriales	Corynebacteriaceae	Corynebacterium	Corynebacterium jeikeium	circular	-	-	-	-	No	10904	-	-	625	0_5_1_6_0_30_32_70_210_0	-	-
NC_012919.1	Bacteria	Proteobacteria	Gammaproteobacteria	Vibrionales	Vibrionaceae	Photobacterium	Photobacterium damselae	circular	MOBP	typeT	-	catII;tet(D)	No	55851	-	-	1	0_4_6_5_14_26_40_91_354_1	-	-
NC_013775.1	Bacteria	Proteobacteria	Gammaproteobacteria	Vibrionales	Vibrionaceae	Photobacterium	Photobacterium damselae	circular	-	-	-	-	No	9631	-	-	626	0_5_1_11_11_23_6_49_642_1	-	-
NC_014912.1	Bacteria	Actinobacteria	Actinobacteria	Corynebacteriales	Corynebacteriaceae	Corynebacterium	Corynebacterium tuberculostearicum	circular	-	-	-	-	No	4215	-	-	627	0_4_5_3_10_16_63_75_398_3	-	-
NC_001811.1	Archaea	Euryarchaeota	Methanococci	Methanococcales	Methanococcaceae	Methanococcus	Methanococcus maripaludis	circular	-	-	-	-	No	8285	-	-	628	0_5_1_11_2_20_1_67_721_2	-	-
NC_008438.1	Bacteria	Proteobacteria	Epsilonproteobacteria	Campylobacterales	Campylobacteraceae	Campylobacter	Campylobacter jejuni	linear	-	-	-	-	No	3212	PTU-Cam8	II	482	0_4_5_3_16_14_44_16_802_0	PTU-Cam8	II
NC_004952.1	Bacteria	Proteobacteria	Gammaproteobacteria	Thiotrichales	Francisellaceae	Francisella	Francisella tularensis	circular	-	-	-	-	No	3990	-	-	282	0_5_1_6_5_25_5_132_157_0	-	-
NC_010871.1	Bacteria	Proteobacteria	Betaproteobacteria	Neisseriales	Neisseriaceae	Neisseria	Neisseria lactamica	circular	-	-	-	-	No	2248	PTU-Nei2	I	294	0_5_1_11_11_23_6_49_709_1	PTU-Nei2	I
NC_005910.1	Bacteria	Proteobacteria	Gammaproteobacteria	Enterobacterales	Hafniaceae	Hafnia	Hafnia alvei	circular	MOBP	-	-	-	No	5113	-	-	629	0_4_5_3_16_24_57_152_696_0	-	-
NC_013727.1	Bacteria	Proteobacteria	Gammaproteobacteria	Enterobacterales	Enterobacteriaceae	Shigella	Shigella sonnei	circular	MOBF	typeF	IncFII	CTX-M-14	No	70275	PTU-FE	III	1	0_4_6_5_14_7_13_45_111_0	PTU-FE	III
NC_009703.1	Bacteria	Proteobacteria	Gammaproteobacteria	Vibrionales	Vibrionaceae	Vibrio	Vibrio vulnificus	circular	-	-	-	-	No	66946	-	-	311	0_4_5_9_15_15_11_146_829_2	-	-
NC_002101.1	Archaea	Crenarchaeota	Thermoprotei	Sulfolobales	Sulfolobaceae	Sulfolobus	Sulfolobus islandicus	circular	-	-	-	-	No	6959	-	-	630	0_4_5_3_10_16_63_75_700_2	-	-
NC_016969.1	Bacteria	Firmicutes	Bacilli	Lactobacillales	Streptococcaceae	Lactococcus	Lactococcus garvieae	circular	MOBP	-	-	-	No	4536	-	-	222	0_5_1_6_5_25_5_81_341_2	-	-
NC_001764.1	Bacteria	Firmicutes	Bacilli	Bacillales	Bacillaceae	Bacillus	Bacillus subtilis	circular	-	-	-	-	No	7837	-	-	631	0_4_5_3_16_24_7_143_837_1	-	-
NC_010795.1	Bacteria	Proteobacteria	Gammaproteobacteria	Pasteurellales	Pasteurellaceae	Actinobacillus	Actinobacillus pleuropneumoniae	circular	MOBP	-	-	AAC(3)-IId;APH(3'')-Ib;APH(3')-Ia;APH(6)-Id;ROB-1;ROB-1;catIII;sul2	No	15079	PTU-Pas1	III	1	0_4_5_9_4_18_70_10_10_0	PTU-Pas3	III
NC_006857.1	Bacteria	Firmicutes	Negativicutes	Selenomonadales	Selenomonadaceae	Selenomonas	Selenomonas ruminantium	circular	-	-	-	-	No	1447	-	-	632	0_4_5_9_15_15_10_71_348_2	-	-
NC_013776.1	Bacteria	Firmicutes	Negativicutes	Selenomonadales	Selenomonadaceae	Selenomonas	Selenomonas ruminantium	circular	-	-	-	-	No	2334	-	-	633	0_5_1_6_5_25_5_137_614_2	-	-
NC_004527.1	Bacteria	Proteobacteria	Alphaproteobacteria	Rhodobacterales	Rhodobacteraceae	Rhodobacter	Rhodobacter blasticus	circular	MOBQ	-	-	-	No	3431	-	-	634	0_5_1_11_2_27_54_96_56_3	-	-
NC_013548.1	Bacteria	Proteobacteria	Alphaproteobacteria	Rhizobiales	Bradyrhizobiaceae	Rhodopseudomonas	Rhodopseudomonas palustris	circular	-	-	-	-	No	2306	-	-	1	0_4_6_5_17_21_23_142_184_3	-	-
NC_002060.1	Bacteria	Cyanobacteria	-	Chroococcales	Microcystaceae	Microcystis	Microcystis aeruginosa	circular	-	-	-	-	No	2287	-	-	635	0_5_1_6_5_25_8_63_73_2	-	-
NC_012760.1	Bacteria	Firmicutes	Clostridia	Clostridiales	Clostridiaceae	Clostridium	Clostridium butyricum	circular	MOBQ	-	-	-	No	8060	-	-	636	0_4_5_3_10_2_52_122_568_4	-	-
NC_005326.1	Bacteria	Firmicutes	Clostridia	Clostridiales	Peptostreptococcaceae	Clostridioides	Clostridioides difficile	circular	-	-	-	-	No	6830	-	-	637	0_5_1_11_11_23_4_24_311_0	-	-
NC_004979.1	Bacteria	Firmicutes	Clostridia	Thermoanaerobacterales	Thermoanaerobacterales Family III. Incertae Sedis	Thermoanaerobacterium	Thermoanaerobacterium thermosaccharolyticum	circular	-	-	-	-	No	1882	-	-	638	0_5_1_11_2_27_19_104_291_1	-	-
NC_014015.1	Bacteria	Firmicutes	Bacilli	Bacillales	Planococcaceae	Sporosarcina	Sporosarcina ureae	circular	MOBV	-	-	tet(L)	No	5031	PTU-Bac9	V	196	0_5_1_11_2_27_19_22_374_0	PTU-Bac9	V
NC_005952.1	Bacteria	Firmicutes	Bacilli	Lactobacillales	Lactobacillaceae	Lactobacillus	Lactobacillus brevis	circular	-	-	-	-	No	23381	-	-	6	0_5_1_6_5_25_42_167_490_3	-	-
NC_012548.1	Bacteria	Firmicutes	Bacilli	Lactobacillales	Lactobacillaceae	Lactobacillus	Lactobacillus brevis	circular	-	-	-	-	No	1815	PTU-Lab29	IV	51	0_5_1_11_2_27_54_96_261_1	PTU-Lab29	IV
NC_015260.1	Bacteria	Firmicutes	Bacilli	Lactobacillales	Enterococcaceae	Tetragenococcus	Tetragenococcus halophilus	circular	MOBQ	-	-	-	No	32501	PTU-Lab32	II	108	0_4_5_9_15_15_66_188_774_0	PTU-Lab32	II
NC_015261.1	Bacteria	Firmicutes	Bacilli	Lactobacillales	Enterococcaceae	Tetragenococcus	Tetragenococcus halophilus	circular	MOBQ	-	-	-	No	21231	PTU-Lab32	II	108	0_4_5_9_15_15_66_188_774_0	PTU-Lab32	II
NC_010309.1	Bacteria	Proteobacteria	Gammaproteobacteria	Pseudomonadales	Moraxellaceae	Acinetobacter	Acinetobacter venetianus	linear	-	-	-	-	No	10820	-	-	639	0_4_5_3_16_14_44_133_280_2	-	-
NC_001898.1	Bacteria	Proteobacteria	Gammaproteobacteria	Enterobacterales	Erwiniaceae	Tatumella	Tatumella morbirosei	circular	MOBP	-	-	-	No	5229	PTU-E3	IV	1	0_4_6_5_17_21_23_142_105_0	PTU-E3	V
NC_002070.1	Bacteria	Proteobacteria	Gammaproteobacteria	Enterobacterales	Erwiniaceae	Tatumella	Tatumella citrea	circular	-	-	-	-	No	3661	-	-	640	0_5_1_11_2_20_37_118_728_2	-	-
NC_010876.1	Bacteria	Proteobacteria	Gammaproteobacteria	Xanthomonadales	Xanthomonadaceae	Xanthomonas	Xanthomonas citri	circular	MOBP	-	Col(pWES)	-	No	26721	PTU-Xan1	I	400	0_4_5_9_15_15_66_174_166_2	PTU-Xan1	I
NC_010734.1	Bacteria	Proteobacteria	Gammaproteobacteria	Vibrionales	Vibrionaceae	Vibrio	Vibrio shilonii	linear	-	-	-	-	No	13415	-	-	611	0_5_1_11_11_23_4_24_172_6	-	-
NC_007182.1	Bacteria	Proteobacteria	Gammaproteobacteria	Enterobacterales	Pectobacteriaceae	Sodalis	Sodalis glossinidius	circular	-	-	-	-	No	81553	-	-	641	0_5_1_11_2_27_54_80_96_1	-	-
NC_007185.1	Bacteria	Proteobacteria	Gammaproteobacteria	Enterobacterales	Pectobacteriaceae	Sodalis	Sodalis glossinidius	circular	-	-	-	-	No	27240	-	-	401	0_5_1_11_2_27_54_80_96_0	-	-
NC_007187.1	Bacteria	Proteobacteria	Gammaproteobacteria	Enterobacterales	Pectobacteriaceae	Sodalis	Sodalis glossinidius	circular	-	-	-	-	No	10816	-	-	642	0_5_1_11_2_20_69_123_353_1	-	-
NC_004961.1	Bacteria	Proteobacteria	Gammaproteobacteria	Vibrionales	Vibrionaceae	Vibrio	Vibrio sp. 41	circular	-	-	-	-	No	6886	-	-	643	0_5_1_11_2_20_69_128_813_2	-	-
NC_002498.1	Bacteria	Proteobacteria	Gammaproteobacteria	Enterobacterales	Hafniaceae	Edwardsiella	Edwardsiella ictaluri	circular	-	-	-	-	No	5643	-	-	467	0_4_5_3_16_24_7_143_673_0	-	-
NC_002149.1	Bacteria	Actinobacteria	Actinobacteria	Streptomycetales	Streptomycetaceae	Streptomyces	Streptomyces natalensis	circular	-	-	-	-	No	9367	-	-	644	0_4_5_3_16_24_57_152_696_1	-	-
NC_016615.1	Bacteria	Actinobacteria	Actinobacteria	Micrococcales	Micrococcaceae	Arthrobacter	Arthrobacter rhombi	circular	-	-	-	-	No	5000	-	-	645	0_5_1_11_2_20_1_100_795_2	-	-
NC_004445.1	Bacteria	Proteobacteria	Gammaproteobacteria	Enterobacterales	Erwiniaceae	Erwinia	Erwinia pyrifoliae	circular	-	-	-	-	No	35904	PTU-E30	II	425	0_5_1_11_2_27_54_96_56_0	PTU-E30	II
NC_002675.1	Bacteria	Firmicutes	Bacilli	Bacillales	Bacillaceae	Bacillus	Bacillus sp. B-3	circular	-	-	-	-	No	3325	-	-	646	0_5_1_6_5_25_42_32_195_2	-	-
NC_002524.1	Bacteria	-	-	-	-	-	uncultured eubacterium pIE1115	circular	MOBQ	-	IncQ1	APH(3'')-Ib;APH(6)-Id;APH(6)-Id;lnuG;sul2	No	10687	-	-	1	0_4_6_5_17_21_17_46_16_0	PTU-Q1	V
NC_004954.1	Bacteria	Actinobacteria	Actinobacteria	Micrococcales	Micrococcaceae	Micrococcus	Micrococcus sp. 28	circular	MOBP	-	-	-	No	50709	-	-	647	0_4_5_3_16_14_15_127_739_3	-	-
NC_003026.1	Archaea	Euryarchaeota	Thermococci	Thermococcales	Thermococcaceae	Pyrococcus	Pyrococcus sp. JT1	circular	-	-	-	-	No	3373	-	-	648	0_4_5_3_16_14_15_62_636_2	-	-
NC_014123.1	Bacteria	Tenericutes	Mollicutes	Acholeplasmatales	Acholeplasmataceae	Candidatus Phytoplasma	'Rehmannia glutinosa' phytoplasma	circular	-	-	-	-	No	4371	PTU-Ach1	II	115	0_4_5_9_15_15_10_12_168_0	PTU-Ach1	II
NC_004929.1	Bacteria	Proteobacteria	Alphaproteobacteria	Rhodobacterales	Rhodobacteraceae	Ruegeria	Ruegeria sp. PR1b	circular	-	-	-	-	No	76093	-	-	649	0_4_5_9_4_18_70_94_816_0	-	-
NC_007094.1	Bacteria	Proteobacteria	Gammaproteobacteria	Pasteurellales	Pasteurellaceae	Actinobacillus	Actinobacillus porcitonsillarum	circular	-	-	-	APH(3'')-Ib;APH(6)-Id;sul2	No	8632	PTU-Pas1	III	1	0_4_5_9_4_18_70_10_10_0	PTU-Pas3	III
NC_007095.1	Bacteria	Proteobacteria	Gammaproteobacteria	Pasteurellales	Pasteurellaceae	Actinobacillus	Actinobacillus porcitonsillarum	circular	-	-	-	APH(3'')-Ib;APH(6)-Id;ROB-1;sul2	No	8751	PTU-Pas1	III	1	0_4_5_9_4_18_70_10_10_0	PTU-Pas3	III
NC_007096.1	Bacteria	Proteobacteria	Gammaproteobacteria	Pasteurellales	Pasteurellaceae	Actinobacillus	Actinobacillus porcitonsillarum	circular	-	-	-	APH(3'')-Ib;APH(6)-Id;ROB-1;sul2	No	11115	PTU-Pas1	III	1	0_4_5_9_4_18_70_10_10_0	PTU-Pas3	III
NC_009623.1	Bacteria	Proteobacteria	Gammaproteobacteria	Pasteurellales	Pasteurellaceae	Actinobacillus	Actinobacillus porcitonsillarum	circular	-	-	-	APH(3'')-Ib;APH(6)-Id;ROB-1;sul2	No	9549	PTU-Pas1	III	1	0_4_5_9_4_18_70_10_10_0	PTU-Pas3	III
NC_009624.1	Bacteria	Proteobacteria	Gammaproteobacteria	Pasteurellales	Pasteurellaceae	Actinobacillus	Actinobacillus porcitonsillarum	circular	MOBV	-	-	APH(3'')-Ib;APH(6)-Id;ROB-1;sul2	No	13425	PTU-Pas1	III	1	0_4_5_9_4_18_70_10_10_0	PTU-Pas3	III
NC_010882.1	Bacteria	Actinobacteria	Actinobacteria	Corynebacteriales	Nocardiaceae	Rhodococcus	Rhodococcus aetherivorans	circular	-	-	-	-	No	9372	-	-	650	0_5_1_11_2_27_19_104_161_0	-	-
NC_009658.1	Archaea	Euryarchaeota	Thermococci	Thermococcales	Thermococcaceae	Thermococcus	Thermococcus nautili	circular	-	-	-	-	No	3619	-	-	651	0_4_6_5_14_26_40_91_39_5	-	-
NC_008690.1	Bacteria	Proteobacteria	Gammaproteobacteria	Vibrionales	Vibrionaceae	Vibrio	Vibrio sp. TC68	circular	-	-	-	catII	No	7847	-	-	1	0_4_6_5_14_26_40_91_354_1	-	-
NC_004931.1	Bacteria	Actinobacteria	Actinobacteria	Streptomycetales	Streptomycetaceae	Streptomyces	Streptomyces sp. EN27	circular	MOBP	-	-	-	No	12855	-	-	652	0_4_5_3_16_14_44_157_607_0	-	-
NC_014565.1	Bacteria	Firmicutes	Clostridia	Clostridiales	Clostridiaceae	Clostridium	Clostridium carboxidivorans	circular	-	-	-	-	No	19899	-	-	653	0_5_1_11_11_13_48_19_117_5	-	-
NC_002759.1	Bacteria	Proteobacteria	Gammaproteobacteria	Pseudomonadales	Pseudomonadaceae	Pseudomonas	Pseudomonas syringae group genomosp. 3	circular	-	-	-	-	No	39554	-	-	654	0_4_6_5_14_26_40_91_603_6	-	-
NC_005918.1	Bacteria	Proteobacteria	Gammaproteobacteria	Pseudomonadales	Pseudomonadaceae	Pseudomonas	Pseudomonas syringae group genomosp. 3	circular	MOBP	typeT	-	-	No	46697	-	-	655	0_4_5_3_10_16_60_179_569_3	-	-
NC_005919.1	Bacteria	Proteobacteria	Gammaproteobacteria	Pseudomonadales	Pseudomonadaceae	Pseudomonas	Pseudomonas syringae group genomosp. 3	circular	-	-	-	-	No	40110	-	-	656	0_4_5_3_10_16_60_8_397_3	-	-
NC_005921.1	Bacteria	Proteobacteria	Gammaproteobacteria	Pseudomonadales	Pseudomonadaceae	Pseudomonas	Pseudomonas syringae group genomosp. 3	circular	MOBQ	-	-	-	No	8244	-	-	657	0_5_1_11_2_27_19_104_251_4	-	-
NC_005922.1	Bacteria	Proteobacteria	Gammaproteobacteria	Pseudomonadales	Pseudomonadaceae	Pseudomonas	Pseudomonas syringae group genomosp. 3	circular	MOBV	-	-	-	No	4217	-	-	658	0_5_1_11_11_23_6_126_747_4	-	-
NC_013448.1	Bacteria	Actinobacteria	Actinobacteria	Corynebacteriales	Nocardiaceae	Nocardia	Nocardia aobensis	circular	-	-	-	-	No	4326	-	-	659	0_5_1_11_2_20_37_118_258_1	-	-
NC_014167.1	Bacteria	Actinobacteria	Actinobacteria	Corynebacteriales	Corynebacteriaceae	Corynebacterium	Corynebacterium resistens	circular	-	-	-	AAC(6')-Ia;AAC(6')-Ib7;ANT(3'')-IIa;APH(3'')-Ib;APH(3')-Ia;APH(6)-Id;ErmX;cmx;qacEdelta1;sul1;tetW	No	28312	-	-	1	0_4_6_5_14_26_40_91_39_6	-	-
NC_006426.2	Archaea	Euryarchaeota	Halobacteria	Halobacteriales	Haloarculaceae	Haloarcula	Haloarcula sp. AS7094	circular	-	-	-	-	No	3463	-	-	660	0_4_5_3_10_16_18_59_751_1	-	-
NC_004964.1	Bacteria	Cyanobacteria	-	Synechococcales	Leptolyngbyaceae	Leptolyngbya	Leptolyngbya sp. PCC 6402	circular	-	-	-	-	No	4194	-	-	661	0_4_5_3_16_14_15_62_694_4	-	-
NC_006996.1	Archaea	Euryarchaeota	Halobacteria	Natrialbales	Natrialbaceae	Natrinema	Natrinema sp. CX2021	circular	-	-	-	-	No	1668	-	-	662	0_4_5_3_10_16_63_75_700_3	-	-
NC_006906.1	Archaea	Crenarchaeota	Thermoprotei	Sulfolobales	Sulfolobaceae	Sulfolobus	Sulfolobus neozealandicus	circular	-	-	-	-	No	9689	-	-	663	0_5_1_6_5_25_5_81_416_3	-	-
NC_009716.1	Bacteria	Proteobacteria	Gammaproteobacteria	Enterobacterales	Enterobacteriaceae	Escherichia	Escherichia sp. Sflu5	circular	-	-	ColRNAI	TEM-181;tet(C);tet(C)	No	6511	-	-	1	0_4_5_9_4_18_70_61_103_0	PTU-E53	VI
NC_006911.1	Bacteria	Actinobacteria	Actinobacteria	Streptomycetales	Streptomycetaceae	Streptomyces	Streptomyces sp. F11	circular	MOBF	-	-	-	No	35159	-	-	664	0_5_1_11_2_20_37_118_258_2	-	-
NC_010164.1	Bacteria	Actinobacteria	Actinobacteria	Bifidobacteriales	Bifidobacteriaceae	Bifidobacterium	Bifidobacterium sp. A24	circular	MOBQ	-	-	-	No	4892	PTU-Bif1	II	10	0_4_5_9_15_15_66_174_92_0	PTU-Bif1	II
NC_010849.1	Bacteria	Actinobacteria	Actinobacteria	Streptomycetales	Streptomycetaceae	Streptomyces	Streptomyces sp. 44030	linear	-	-	-	-	No	32759	-	-	665	0_5_1_11_11_23_6_49_355_1	-	-
NC_009130.1	Bacteria	Firmicutes	Bacilli	Bacillales	Staphylococcaceae	Staphylococcus	Staphylococcus sp. 693-2	circular	-	-	rep19	-	No	51514	-	-	666	0_4_6_5_17_9_2_41_556_2	-	-
NC_009128.1	Bacteria	Actinobacteria	Actinobacteria	Corynebacteriales	Corynebacteriaceae	Corynebacterium	Corynebacterium sp. L2-79-05	circular	MOBF	-	-	AAC(6')-Ib7;ErmX;aadA9;qacEdelta1;sul1;tet(33)	No	34606	-	-	361	0_4_5_9_15_15_10_12_284_4	-	-
NC_009129.1	Bacteria	Actinobacteria	Actinobacteria	Corynebacteriales	Corynebacteriaceae	Corynebacterium	Corynebacterium sp. L2-79-05	circular	MOBF	-	-	-	No	29854	-	-	667	0_5_1_11_2_27_0_38_411_3	-	-
NC_013539.1	Bacteria	Firmicutes	Bacilli	Bacillales	Planococcaceae	Planococcus	Planococcus sp. ZOYM	circular	MOBV	-	-	-	No	4738	-	-	668	0_4_5_3_10_16_18_18_290_3	-	-
NC_013540.1	Bacteria	Firmicutes	Bacilli	Bacillales	Planococcaceae	Planococcus	Planococcus sp. ZOYM	circular	-	-	-	-	No	7975	-	-	669	0_4_5_3_16_24_7_143_362_2	-	-
NC_010863.1	Bacteria	Cyanobacteria	-	Nostocales	Nostocaceae	Cylindrospermum	Cylindrospermum sp. A1345	circular	-	-	-	-	No	4359	-	-	670	0_4_5_3_10_16_60_8_224_6	-	-
NC_010873.1	Bacteria	Cyanobacteria	-	Nostocales	Nostocaceae	Cylindrospermum	Cylindrospermum sp. A1345	circular	-	-	-	-	No	2175	-	-	671	0_5_1_11_11_13_48_19_482_3	-	-
NC_015473.1	Bacteria	Tenericutes	Mollicutes	Acholeplasmatales	Acholeplasmataceae	Candidatus Phytoplasma	Chinaberry witches'-broom phytoplasma	circular	-	-	-	-	No	4446	-	-	672	0_5_1_11_11_23_6_126_747_5	-	-
NC_010848.1	Bacteria	Bacteroidetes	Flavobacteriia	Flavobacteriales	Flavobacteriaceae	Flavobacterium	Flavobacterium sp. KI723T1	linear	-	-	-	-	No	45519	-	-	673	0_5_1_6_5_25_8_171_545_3	-	-
NC_010494.1	Bacteria	Actinobacteria	Actinobacteria	Micrococcales	Micrococcaceae	Arthrobacter	Arthrobacter sp. AK-1	circular	MOBP	-	-	-	No	99213	-	-	674	0_4_5_9_15_15_11_175_86_3	-	-
NC_010878.1	Bacteria	Deinococcus-Thermus	Deinococci	Thermales	Thermaceae	Thermus	Thermus sp. 4C	circular	-	-	-	-	No	21248	-	-	675	0_4_6_5_17_9_2_27_61_1	-	-
NC_012035.1	Bacteria	Proteobacteria	Gammaproteobacteria	Alteromonadales	Shewanellaceae	Shewanella	Shewanella sp. 33B	circular	-	-	-	-	No	8021	-	-	676	0_5_1_11_2_20_1_129_276_2	-	-
NC_016644.1	Bacteria	Proteobacteria	Gammaproteobacteria	Pseudomonadales	Pseudomonadaceae	Pseudomonas	Pseudomonas sp. MC1	circular	MOBF	typeT	-	-	No	81814	PTU-P9	II	22	0_5_1_11_11_23_4_145_216_0	PTU-P9	II
NC_010607.1	Bacteria	Firmicutes	Bacilli	Bacillales	-	Exiguobacterium	Exiguobacterium arabatum	circular	-	-	-	-	No	4563	-	-	677	0_4_5_3_16_14_44_133_530_4	-	-
NC_007386.1	Bacteria	Tenericutes	Mollicutes	Entomoplasmatales	Spiroplasmataceae	Spiroplasma	Spiroplasma citri	circular	-	-	-	-	No	7790	-	-	678	0_5_1_6_5_25_8_171_612_3	-	-
NC_007097.1	Bacteria	Proteobacteria	Gammaproteobacteria	Pasteurellales	Pasteurellaceae	Actinobacillus	Actinobacillus porcitonsillarum	circular	MOBP	-	-	APH(3'')-Ib;sul2	No	4556	PTU-Pas1	III	1	0_4_5_9_4_18_70_10_8_0	PTU-Pas4	III
NC_006869.1	Bacteria	Firmicutes	Bacilli	Bacillales	Bacillaceae	Bacillus	Bacillus mycoides	circular	MOBV	-	repUS3	-	No	9698	-	-	679	0_4_5_3_10_16_63_75_106_1	-	-
NC_002125.1	Archaea	Euryarchaeota	Methanobacteria	Methanobacteriales	Methanobacteriaceae	Methanothermobacter	Methanothermobacter thermautotrophicus	circular	-	-	-	-	No	4439	-	-	680	0_5_1_6_5_25_42_32_195_3	-	-
NC_010927.1	Bacteria	Proteobacteria	Alphaproteobacteria	Rickettsiales	Rickettsiaceae	Rickettsia	Rickettsia monacensis	circular	-	-	-	-	No	23486	-	-	681	0_4_6_5_14_26_40_101_358_2	-	-
NC_010903.1	Bacteria	Proteobacteria	Betaproteobacteria	Burkholderiales	Burkholderiaceae	Cupriavidus	Cupriavidus taiwanensis	circular	-	-	-	-	No	2229	-	-	424	0_4_5_3_16_14_44_133_530_2	-	-
NC_013779.1	Bacteria	Actinobacteria	Actinobacteria	Streptosporangiales	Nocardiopsaceae	Nocardiopsis	Nocardiopsis sp. 90127	circular	MOBF	-	-	-	No	18219	-	-	682	0_4_5_9_15_12_9_97_262_4	-	-
NC_014115.1	Archaea	Euryarchaeota	Thermococci	Thermococcales	Thermococcaceae	Thermococcus	Thermococcus nautili	circular	-	-	-	-	No	13015	-	-	683	0_4_5_3_10_16_60_179_569_4	-	-
NC_005239.1	Archaea	Euryarchaeota	Halobacteria	Natrialbales	Natrialbaceae	Natronobacterium	Natronobacterium sp. AS-7091	circular	-	-	-	-	No	2538	-	-	684	0_4_5_3_10_16_63_55_270_5	-	-
NC_004962.1	Bacteria	Firmicutes	Negativicutes	Selenomonadales	Selenomonadaceae	Selenomonas	Selenomonas ruminantium	circular	-	-	-	-	No	1410	-	-	685	0_5_1_11_11_23_30_87_217_2	-	-
NC_004533.1	Bacteria	Actinobacteria	Actinobacteria	Corynebacteriales	Corynebacteriaceae	Corynebacterium	Corynebacterium glutamicum	circular	-	-	-	-	No	4603	-	-	686	0_4_5_3_16_14_15_127_739_4	-	-
NC_004535.1	Bacteria	Actinobacteria	Actinobacteria	Corynebacteriales	Corynebacteriaceae	Corynebacterium	Corynebacterium glutamicum	circular	MOBF	-	-	-	No	19218	-	-	366	0_4_5_9_15_15_10_71_708_1	-	-
NC_004941.1	Bacteria	Actinobacteria	Actinobacteria	Corynebacteriales	Corynebacteriaceae	Corynebacterium	Corynebacterium glutamicum	circular	-	-	-	-	No	5949	-	-	687	0_5_1_11_2_20_69_123_198_3	-	-
NC_004945.1	Bacteria	Actinobacteria	Actinobacteria	Corynebacteriales	Corynebacteriaceae	Corynebacterium	Corynebacterium glutamicum	linear	MOBF	-	-	ANT(3'')-IIa;qacEdelta1;sul1	No	29371	-	-	688	0_5_1_6_5_25_5_132_760_2	-	-
NC_003125.1	Bacteria	Proteobacteria	Gammaproteobacteria	Pasteurellales	Pasteurellaceae	Actinobacillus	Actinobacillus pleuropneumoniae	circular	-	-	-	APH(3'')-Ib;APH(6)-Id;sul2	No	4242	PTU-Pas1	III	1	0_4_5_9_4_18_70_10_8_0	PTU-Pas4	III
NC_005312.1	Bacteria	Proteobacteria	Gammaproteobacteria	Pasteurellales	Pasteurellaceae	Actinobacillus	Actinobacillus pleuropneumoniae	circular	MOBQ	-	IncQ1	APH(3'')-Ib;APH(6)-Id;sul2	No	8124	-	-	1	0_4_6_5_17_21_17_46_16_0	PTU-Q1	V
NC_007099.1	Bacteria	Proteobacteria	Gammaproteobacteria	Pasteurellales	Pasteurellaceae	Actinobacillus	Actinobacillus pleuropneumoniae	circular	MOBP	-	-	APH(3'')-Ib;APH(6)-Id;sul2	No	4244	PTU-Pas1	III	1	0_4_5_9_4_18_70_10_8_0	PTU-Pas4	III
NC_009625.1	Bacteria	Proteobacteria	Gammaproteobacteria	Pasteurellales	Pasteurellaceae	Actinobacillus	Actinobacillus pleuropneumoniae	circular	MOBP	-	-	sul2	No	4065	PTU-Pas1	III	1	0_4_5_9_4_18_70_10_8_0	PTU-Pas4	III
NC_010069.1	Bacteria	Proteobacteria	Gammaproteobacteria	Pasteurellales	Pasteurellaceae	Actinobacillus	Actinobacillus pleuropneumoniae	circular	MOBP	-	-	tet(L)	No	5673	PTU-Pas1	III	1	0_4_5_9_4_18_70_10_680_0	PTU-Pas1	III
NC_014725.1	Bacteria	Proteobacteria	Gammaproteobacteria	Enterobacterales	Hafniaceae	Edwardsiella	Edwardsiella tarda	circular	MOBC	typeT	IncFIB(K)	AAC(6')-Ib7;APH(3')-Ia;APH(6)-Id;aadA2;dfrA12;qacEdelta1;sul1;tet(A)	No	72832	PTU-E50	-	1	0_4_6_5_14_26_64_57_93_0	PTU-E50	IV
NC_007142.1	Bacteria	Proteobacteria	Epsilonproteobacteria	Campylobacterales	Campylobacteraceae	Campylobacter	Campylobacter coli	circular	-	-	-	-	No	3316	PTU-Cam8	II	482	0_4_5_3_16_14_44_16_802_0	PTU-Cam8	II
NC_008050.1	Bacteria	Proteobacteria	Epsilonproteobacteria	Campylobacterales	Campylobacteraceae	Campylobacter	Campylobacter coli	circular	-	-	-	-	No	3303	PTU-Cam8	II	482	0_4_5_3_16_14_44_16_802_0	PTU-Cam8	II
NC_004767.1	Bacteria	Proteobacteria	Epsilonproteobacteria	Campylobacterales	Helicobacteraceae	Helicobacter	Helicobacter pylori	circular	-	-	-	-	No	3955	PTU-Cam3	I	279	0_4_5_9_15_15_11_23_718_0	PTU-Cam3	I
NC_001415.1	Bacteria	Actinobacteria	Actinobacteria	Corynebacteriales	Corynebacteriaceae	Corynebacterium	Corynebacterium glutamicum	linear	-	-	-	tet(Z)	No	19751	-	-	689	0_5_1_11_2_20_69_128_797_3	-	-
NC_014386.1	Bacteria	Firmicutes	Bacilli	Lactobacillales	Lactobacillaceae	Lactobacillus	Lactobacillus helveticus	circular	-	-	-	-	No	6414	-	-	6	0_5_1_6_5_25_42_21_339_2	-	-
NC_015973.1	Bacteria	Firmicutes	Bacilli	Lactobacillales	Streptococcaceae	Streptococcus	Streptococcus agalactiae	circular	MOBV	-	-	ErmT	No	4967	PTU-Bac20	V	1	0_4_5_9_4_18_27_31_231_0	PTU-Lab51	II
NC_010405.1	Bacteria	Tenericutes	Mollicutes	Acholeplasmatales	Acholeplasmataceae	Candidatus Phytoplasma	Paulownia witches'-broom phytoplasma	circular	-	-	-	-	No	4485	-	-	690	0_4_6_5_17_9_2_27_61_2	-	-
NC_008352.1	Bacteria	Firmicutes	Bacilli	Bacillales	Staphylococcaceae	Staphylococcus	Staphylococcus chromogenes	circular	-	-	rep21	lnuA	Yes	2278	-	-	-	-	-	-
NC_008354.1	Bacteria	Firmicutes	Bacilli	Bacillales	Staphylococcaceae	Staphylococcus	Staphylococcus chromogenes	circular	-	-	rep13	lnuA;lnuA	No	3783	PTU-Bac19	II	1	0_4_5_9_4_18_27_135_28_0	PTU-Bac19	II
NC_007431.1	Bacteria	Actinobacteria	Actinobacteria	Streptomycetales	Streptomycetaceae	Streptomyces	Streptomyces venezuelae	circular	-	-	-	-	No	12652	-	-	691	0_4_5_9_15_15_66_174_166_3	-	-
NC_008247.1	Bacteria	Proteobacteria	Alphaproteobacteria	Sphingomonadales	Sphingomonadaceae	Sphingobium	Sphingobium yanoikuyae	circular	-	-	-	-	No	4924	-	-	692	0_4_5_3_10_16_63_75_398_4	-	-
NC_007706.1	Bacteria	Proteobacteria	Alphaproteobacteria	Rhodospirillales	Rhodospirillaceae	Magnetospirillum	Magnetospirillum magneticum	circular	MOBV	-	-	-	No	3741	-	-	693	0_4_6_5_17_9_2_27_61_3	-	-
NC_000905.1	Archaea	Euryarchaeota	Methanobacteria	Methanobacteriales	Methanobacteriaceae	Methanothermobacter	Methanothermobacter thermautotrophicus	linear	-	-	-	-	No	6205	-	-	680	0_5_1_6_5_25_42_32_195_3	-	-
NC_001336.1	Archaea	Euryarchaeota	Methanobacteria	Methanobacteriales	Methanobacteriaceae	Methanothermobacter	Methanothermobacter thermautotrophicus	circular	-	-	-	-	No	13514	-	-	694	0_5_1_11_11_23_30_187_4_4	-	-
NC_001337.1	Archaea	Euryarchaeota	Methanobacteria	Methanobacteriales	Methanobacteriaceae	Methanothermobacter	Methanothermobacter thermautotrophicus	circular	-	-	-	-	No	11014	-	-	695	0_4_6_5_17_9_2_41_703_3	-	-
NC_004900.1	Bacteria	Actinobacteria	Actinobacteria	Corynebacteriales	Nocardiaceae	Rhodococcus	Rhodococcus sp. B264-1	circular	-	-	-	-	No	4970	-	-	696	0_4_5_9_15_15_11_23_621_3	-	-
NC_010850.1	Bacteria	Actinobacteria	Actinobacteria	Corynebacteriales	Nocardiaceae	Rhodococcus	Rhodococcus sp. NS1	linear	-	-	-	-	No	117252	-	-	697	0_5_1_6_5_25_8_63_565_3	-	-
NC_016583.1	Bacteria	Tenericutes	Mollicutes	Acholeplasmatales	Acholeplasmataceae	Candidatus Phytoplasma	'Brassica napus' phytoplasma	circular	-	-	-	-	No	3529	PTU-Ach1	II	115	0_4_5_9_15_15_10_12_168_0	PTU-Ach1	II
NC_013536.1	Archaea	Euryarchaeota	Halobacteria	Natrialbales	Natrialbaceae	Haloterrigena	Haloterrigena thermotolerans	circular	-	-	-	-	No	2272	-	-	698	0_4_5_3_16_14_44_16_312_5	-	-
NC_013963.1	Bacteria	Firmicutes	Bacilli	Bacillales	Bacillaceae	Bacillus	Bacillus sp. BS-01	circular	-	-	repUS18	ErmB;cfrA	No	16492	-	-	699	0_5_1_11_2_20_1_100_795_3	-	-
NC_015515.1	Bacteria	Proteobacteria	Gammaproteobacteria	Enterobacterales	Enterobacteriaceae	Enterobacter	Enterobacter sp. W001	circular	-	-	-	AAC(6')-Ib10;ANT(3'')-IIa;OXA-9;TEM-181;TEM-181	No	10497	-	-	1	0_4_6_5_7_3_29_121_345_0	-	-
NC_005207.3	Bacteria	Firmicutes	Bacilli	Bacillales	Staphylococcaceae	Staphylococcus	Staphylococcus warneri	circular	-	-	-	-	No	30201	-	-	700	0_4_5_3_10_16_63_75_106_2	-	-
NC_005208.1	Bacteria	Firmicutes	Bacilli	Bacillales	Staphylococcaceae	Staphylococcus	Staphylococcus warneri	circular	-	-	rep13	-	No	2779	-	-	1	0_4_5_9_4_18_27_135_306_0	PTU-Bac19	II
NC_007165.1	Bacteria	Firmicutes	Bacilli	Bacillales	Staphylococcaceae	Staphylococcus	Staphylococcus warneri	circular	-	-	rep13;rep7	tet(K)	No	5767	-	-	1	0_4_5_9_4_18_27_135_169_0	PTU-Bac19	II
NC_007166.1	Bacteria	Firmicutes	Bacilli	Bacillales	Staphylococcaceae	Staphylococcus	Staphylococcus warneri	circular	-	-	rep13	-	No	3552	PTU-Bac19	II	1	0_4_5_9_4_18_27_135_169_0	PTU-Bac19	II
NC_016971.1	Bacteria	Firmicutes	Bacilli	Lactobacillales	Streptococcaceae	Lactococcus	Lactococcus garvieae	circular	-	-	-	-	No	14006	-	-	701	0_5_1_6_0_30_3_155_727_2	-	-
NC_016981.1	Bacteria	Firmicutes	Bacilli	Lactobacillales	Streptococcaceae	Lactococcus	Lactococcus garvieae	circular	MOBV	-	-	-	No	4572	-	-	702	0_4_5_9_4_18_27_4_63_6	-	-
NC_016982.1	Bacteria	Firmicutes	Bacilli	Lactobacillales	Streptococcaceae	Lactococcus	Lactococcus garvieae	circular	MOBP	typeFATA	-	-	No	68798	-	-	703	0_4_5_9_15_15_10_116_502_3	-	-
NC_004932.1	Bacteria	Firmicutes	Bacilli	Bacillales	Bacillaceae	Bacillus	Bacillus pumilus	linear	-	-	-	-	No	7607	-	-	704	0_4_5_9_15_15_10_12_284_6	-	-
NC_013534.1	Bacteria	Firmicutes	Bacilli	Bacillales	Bacillaceae	Bacillus	Bacillus pumilus	circular	-	-	-	-	No	6817	-	-	337	0_4_5_9_15_12_9_124_269_6	-	-
NC_010728.1	Bacteria	Firmicutes	Bacilli	Lactobacillales	Lactobacillaceae	Lactobacillus	Lactobacillus reuteri	circular	-	-	-	-	No	7185	-	-	705	0_5_1_6_5_25_5_132_562_2	-	-
NC_014936.1	Bacteria	Firmicutes	Bacilli	Lactobacillales	Lactobacillaceae	Lactobacillus	Lactobacillus reuteri	circular	-	-	-	-	No	1866	-	-	706	0_4_5_9_15_15_11_175_242_1	-	-
NC_004566.1	Bacteria	Firmicutes	Bacilli	Lactobacillales	Lactobacillaceae	Lactobacillus	Lactobacillus fermentum	circular	MOBP	-	-	ErmT;vatE	No	19389	-	-	707	0_5_1_11_2_20_1_67_346_2	-	-
NC_004947.1	Bacteria	Firmicutes	Bacilli	Lactobacillales	Lactobacillaceae	Lactobacillus	Lactobacillus fermentum	circular	-	-	rep4	-	No	4392	-	-	144	0_5_1_11_11_23_4_145_167_0	-	-
NC_006374.1	Bacteria	Proteobacteria	Alphaproteobacteria	Rhizobiales	Bartonellaceae	Bartonella	Bartonella grahamii	circular	MOBV	-	-	-	No	2725	-	-	370	0_4_5_9_15_15_11_175_285_0	-	-
NC_004773.1	Bacteria	Actinobacteria	Actinobacteria	Corynebacteriales	Corynebacteriaceae	Corynebacterium	Corynebacterium jeikeium	circular	-	-	-	-	No	11946	-	-	708	0_5_1_11_2_20_1_100_795_4	-	-
NC_004774.1	Bacteria	Actinobacteria	Actinobacteria	Corynebacteriales	Corynebacteriaceae	Corynebacterium	Corynebacterium jeikeium	circular	-	-	-	cmx	No	19934	-	-	709	0_4_6_5_17_9_2_41_556_3	-	-
NC_010597.1	Archaea	Crenarchaeota	Thermoprotei	Sulfolobales	Sulfolobaceae	Sulfolobus	Sulfolobus islandicus	circular	-	-	-	-	No	29000	-	-	710	0_4_5_3_16_14_15_62_672_4	-	-
NC_002033.1	Bacteria	Proteobacteria	Alphaproteobacteria	Sphingomonadales	Sphingomonadaceae	Novosphingobium	Novosphingobium aromaticivorans	circular	MOBF	typeF	-	-	No	184457	-	-	711	0_5_1_11_2_20_37_47_704_5	-	-
NC_010905.1	Bacteria	Actinobacteria	Actinobacteria	Pseudonocardiales	Pseudonocardiaceae	Amycolatopsis	Amycolatopsis benzoatilytica	circular	MOBF	-	-	-	No	30157	-	-	712	0_5_1_6_5_25_8_63_565_4	-	-
NC_001315.1	Bacteria	Proteobacteria	Gammaproteobacteria	Pseudomonadales	Moraxellaceae	Moraxella	Moraxella sp. TA144	circular	-	-	-	-	No	1921	-	-	713	0_5_1_11_11_23_4_145_113_3	-	-
NC_017466.1	Bacteria	Firmicutes	Bacilli	Lactobacillales	Lactobacillaceae	Lactobacillus	Lactobacillus casei	circular	MOBV	-	-	-	No	2952	PTU-Lab8	II	254	0_4_5_9_4_18_70_94_133_0	PTU-Lab8	II
NC_016851.1	Bacteria	Proteobacteria	Gammaproteobacteria	Vibrionales	Vibrionaceae	Aliivibrio	Aliivibrio fischeri	circular	MOBH	typeG	-	-	No	76221	-	-	714	0_4_5_3_10_16_18_18_604_0	-	-
NC_014161.1	Bacteria	Proteobacteria	Epsilonproteobacteria	Campylobacterales	Helicobacteraceae	Helicobacter	Helicobacter pylori	circular	-	-	-	-	No	3148	PTU-Cam3	I	279	0_4_5_9_15_15_11_23_718_0	PTU-Cam3	I
NC_010917.1	Bacteria	Proteobacteria	Alphaproteobacteria	Rhizobiales	Brucellaceae	Ochrobactrum	Ochrobactrum anthropi	circular	MOBV	-	-	-	No	4227	-	-	715	0_4_5_9_15_15_11_175_86_4	-	-
NC_010910.1	Bacteria	Proteobacteria	Gammaproteobacteria	Vibrionales	Vibrionaceae	Vibrio	Vibrio cholerae	circular	-	-	-	-	No	2163	-	-	716	0_5_1_11_2_20_37_103_624_2	-	-
NC_010888.1	Bacteria	Proteobacteria	Betaproteobacteria	Neisseriales	Neisseriaceae	Neisseria	Neisseria lactamica	circular	-	-	-	-	No	2248	PTU-Nei2	I	294	0_5_1_11_11_23_6_49_709_1	PTU-Nei2	I
NC_010621.1	Bacteria	Firmicutes	Bacilli	Lactobacillales	Lactobacillaceae	Lactobacillus	Lactobacillus reuteri	circular	-	-	-	lnuA	No	14173	-	-	717	0_4_5_9_15_15_66_188_525_1	-	-
NC_008792.1	Bacteria	Actinobacteria	Actinobacteria	Streptomycetales	Streptomycetaceae	Streptomyces	Streptomyces viridosporus	circular	-	-	-	-	No	12207	-	-	718	0_5_1_11_2_20_37_103_624_3	-	-
NC_002497.1	Bacteria	Proteobacteria	Gammaproteobacteria	Enterobacterales	Hafniaceae	Edwardsiella	Edwardsiella ictaluri	circular	-	-	-	-	No	4807	PTU-E31	I	466	0_5_1_11_2_27_19_104_372_0	PTU-E31	I
NC_001760.1	Bacteria	Bacteroidetes	Bacteroidia	Bacteroidales	Prevotellaceae	Prevotella	Prevotella ruminicola	circular	-	-	-	-	No	3130	-	-	719	0_5_1_6_5_25_5_137_471_2	-	-
NC_008440.1	Bacteria	Cyanobacteria	-	Nostocales	Nostocaceae	Nostoc	Nostoc sp. PCC 7524	linear	-	-	-	-	No	6361	-	-	720	0_5_1_11_2_20_37_118_778_6	-	-
NC_001597.1	Bacteria	Cyanobacteria	-	Chroococcales	Microcystaceae	Microcystis	Microcystis aeruginosa	circular	-	-	-	-	No	4993	-	-	721	0_4_5_3_10_16_63_75_700_4	-	-
NC_010310.1	Bacteria	Proteobacteria	Gammaproteobacteria	Pseudomonadales	Moraxellaceae	Acinetobacter	Acinetobacter venetianus	linear	MOBQ	-	-	-	No	15135	-	-	722	0_4_5_3_16_14_44_133_578_5	-	-
NC_008691.1	Bacteria	Proteobacteria	Alphaproteobacteria	Rhodospirillales	Acetobacteraceae	Acidiphilium	Acidiphilium multivorum	circular	MOBQ	-	-	-	No	5161	PTU-Rho14	III	489	0_5_1_11_2_27_19_104_372_1	PTU-Rho14	III
NC_010042.1	Bacteria	Proteobacteria	Gammaproteobacteria	Pasteurellales	Pasteurellaceae	Actinobacillus	Actinobacillus pleuropneumoniae	circular	MOBP	-	-	tet(H)	No	5674	PTU-Pas1	III	1	0_4_5_9_4_18_70_10_32_4	-	-
NC_010096.1	Bacteria	Firmicutes	Bacilli	Lactobacillales	Streptococcaceae	Streptococcus	Streptococcus agalactiae	linear	MOBV	-	-	tet(L)	No	5541	-	-	464	0_5_1_11_2_27_19_72_535_2	-	-
NC_016975.1	Bacteria	Firmicutes	Bacilli	Lactobacillales	Lactobacillaceae	Lactobacillus	Lactobacillus casei	circular	-	-	-	-	No	7604	-	-	723	0_5_1_6_5_25_5_137_614_3	-	-
NC_001759.1	Bacteria	Actinobacteria	Actinobacteria	Streptomycetales	Streptomycetaceae	Streptomyces	Streptomyces phaeochromogenes	circular	-	-	-	-	No	11143	-	-	724	0_4_5_9_15_15_11_175_285_1	-	-
NC_002100.1	Bacteria	Tenericutes	Mollicutes	Acholeplasmatales	Acholeplasmataceae	Candidatus Phytoplasma	Phytoplasma sp.	circular	-	-	-	-	No	2645	-	-	725	0_5_1_11_11_13_48_26_368_4	-	-
NC_012733.1	Bacteria	Proteobacteria	Epsilonproteobacteria	Campylobacterales	Campylobacteraceae	Arcobacter	Arcobacter butzleri	circular	-	-	-	-	No	1920	-	-	726	0_5_1_6_0_30_3_155_459_3	-	-
NC_010312.2	Bacteria	Firmicutes	Bacilli	Lactobacillales	Leuconostocaceae	Leuconostoc	Leuconostoc citreum	circular	-	-	-	-	No	4312	-	-	621	0_4_5_9_15_12_9_136_403_1	-	-
NC_011767.1	Bacteria	Proteobacteria	Gammaproteobacteria	Enterobacterales	Pectobacteriaceae	Pectobacterium	Pectobacterium atrosepticum	circular	-	-	-	-	No	5620	-	-	727	0_5_1_6_5_25_8_171_545_4	-	-
NC_004986.1	Bacteria	Firmicutes	Negativicutes	Selenomonadales	Selenomonadaceae	Selenomonas	Selenomonas ruminantium	circular	-	-	-	-	No	2100	-	-	633	0_5_1_6_5_25_5_137_614_2	-	-
NC_008823.1	Bacteria	Actinobacteria	Actinobacteria	Corynebacteriales	Nocardiaceae	Rhodococcus	Rhodococcus rhodochrous	circular	MOBP	-	-	-	No	7637	-	-	728	0_4_5_9_15_12_9_136_498_5	-	-
NC_006910.1	Bacteria	Actinobacteria	Actinobacteria	Micromonosporales	Micromonosporaceae	Micromonospora	Micromonospora rosaria	circular	-	-	-	-	No	11188	-	-	729	0_5_1_6_5_25_5_3_30_1	-	-
NC_007353.2	Bacteria	Proteobacteria	Alphaproteobacteria	Sphingomonadales	Sphingomonadaceae	Sphingomonas	Sphingomonas sp. A1	circular	MOBP	typeT	IncP1	-	No	46557	PTU-P1	VI	1	0_4_6_5_17_9_2_88_245_0	PTU-P1	VI
NC_009753.1	Bacteria	Proteobacteria	Alphaproteobacteria	Rhodobacterales	Rhodobacteraceae	Paracoccus	Paracoccus methylutens	circular	-	-	-	-	No	31999	-	-	730	0_5_1_6_5_25_5_3_120_2	-	-
NC_005969.1	Archaea	Crenarchaeota	Thermoprotei	Sulfolobales	Sulfolobaceae	Sulfolobus	Sulfolobus tengchongensis	circular	-	-	-	-	No	20417	-	-	731	0_4_5_3_10_16_63_75_275_2	-	-
NC_013636.1	Bacteria	Proteobacteria	Gammaproteobacteria	Alteromonadales	Pseudoalteromonadaceae	Pseudoalteromonas	Pseudoalteromonas sp. BSi20327	circular	-	-	-	-	No	6114	-	-	732	0_5_1_11_2_20_37_103_624_4	-	-
NC_004534.1	Bacteria	Actinobacteria	Actinobacteria	Corynebacteriales	Corynebacteriaceae	Corynebacterium	Corynebacterium glutamicum	circular	-	-	-	-	No	6758	-	-	733	0_5_1_11_11_23_30_187_70_1	-	-
NC_008246.1	Bacteria	Proteobacteria	Alphaproteobacteria	Sphingomonadales	Sphingomonadaceae	Sphingobium	Sphingobium yanoikuyae	circular	-	-	-	-	No	5182	-	-	734	0_4_6_5_17_9_2_27_772_4	-	-
NC_010889.1	Bacteria	Proteobacteria	Gammaproteobacteria	Pasteurellales	Pasteurellaceae	Actinobacillus	Actinobacillus pleuropneumoniae	circular	MOBQ	-	-	tet(H)	No	14393	-	-	735	0_5_1_6_5_25_42_32_524_0	-	-
NC_013970.2	Bacteria	Proteobacteria	Alphaproteobacteria	Sphingomonadales	Sphingomonadaceae	Sphingomonas	Sphingomonas sp. MM-1	circular	-	-	-	-	No	5297	-	-	286	0_4_5_3_16_24_7_183_738_2	PTU-Sph9	III
NC_011131.1	Bacteria	Proteobacteria	Gammaproteobacteria	Pseudomonadales	Moraxellaceae	Moraxella	Moraxella catarrhalis	circular	MOBP	-	-	-	No	12084	-	-	736	0_5_1_6_5_25_8_171_43_4	-	-
NC_001476.1	Bacteria	Proteobacteria	Epsilonproteobacteria	Campylobacterales	Helicobacteraceae	Helicobacter	Helicobacter pylori	circular	-	-	-	-	No	12887	-	-	737	0_4_5_3_10_16_18_85_810_3	-	-
NC_001756.1	Bacteria	Proteobacteria	Epsilonproteobacteria	Campylobacterales	Helicobacteraceae	Helicobacter	Helicobacter pylori	circular	-	-	-	-	No	3506	-	-	279	0_4_5_9_15_15_11_23_356_0	PTU-Cam2	II
NC_002110.1	Bacteria	Proteobacteria	Epsilonproteobacteria	Campylobacterales	Helicobacteraceae	Helicobacter	Helicobacter pylori	circular	-	-	-	-	No	3520	PTU-Cam3	I	279	0_4_5_9_15_15_11_23_718_0	PTU-Cam3	I
NC_006860.1	Bacteria	Proteobacteria	Gammaproteobacteria	Vibrionales	Vibrionaceae	Vibrio	Vibrio cholerae	circular	-	-	-	-	No	4906	-	-	738	0_5_1_11_11_23_30_87_217_3	-	-
NC_010897.1	Bacteria	Proteobacteria	Gammaproteobacteria	Vibrionales	Vibrionaceae	Vibrio	Vibrio cholerae	circular	-	-	-	-	No	4439	-	-	739	0_5_1_11_2_20_37_118_315_2	-	-
NC_006628.1	Bacteria	Proteobacteria	Betaproteobacteria	Neisseriales	Chromobacteriaceae	Laribacter	Laribacter hongkongensis	linear	-	-	-	-	No	8266	-	-	740	0_5_1_6_5_25_5_132_760_3	-	-
NC_016040.1	Bacteria	Firmicutes	Clostridia	Clostridiales	Clostridiales Family XVII. Incertae Sedis	Sulfobacillus	Sulfobacillus thermotolerans	circular	MOBP	-	-	-	No	59212	-	-	741	0_5_1_6_0_30_3_155_727_3	-	-
NC_010891.1	Bacteria	Proteobacteria	Gammaproteobacteria	Pseudomonadales	Pseudomonadaceae	Pseudomonas	Pseudomonas sp. CT14	circular	MOBF	-	-	-	No	55216	-	-	742	0_5_1_11_11_23_4_24_172_7	-	-
NC_010890.1	Bacteria	Deinococcus-Thermus	Deinococci	Thermales	Thermaceae	Thermus	Thermus sp. 4C	circular	-	-	-	-	No	5015	-	-	743	0_5_1_6_0_30_3_155_727_4	-	-
NC_010983.1	Bacteria	Proteobacteria	Alphaproteobacteria	-	-	-	alpha proteobacterium endosymbiont of Amoeba proteus	circular	MOBV	-	-	-	No	3869	-	-	345	0_5_1_11_2_20_37_118_778_2	-	-
NC_013177.1	Archaea	Euryarchaeota	Thermococci	Thermococcales	Thermococcaceae	Thermococcus	Thermococcus sp. AMT11	circular	-	-	-	-	No	20534	-	-	744	0_5_1_6_5_25_5_81_271_5	-	-
NC_013449.1	Bacteria	Actinobacteria	Actinobacteria	Streptomycetales	Streptomycetaceae	Streptomyces	Streptomyces sp. W9	circular	-	-	-	-	No	85518	-	-	745	0_4_5_3_10_16_63_75_398_5	-	-
NC_013420.1	Bacteria	Actinobacteria	Actinobacteria	Streptomycetales	Streptomycetaceae	Streptomyces	Streptomyces sp. ZL12	circular	-	-	-	-	No	90435	-	-	746	0_5_1_11_11_23_30_87_801_2	-	-
NC_013667.2	Bacteria	Actinobacteria	Actinobacteria	Streptomycetales	Streptomycetaceae	Streptomyces	Streptomyces sp. Y27	circular	-	-	-	-	No	14288	-	-	747	0_5_1_11_11_23_30_87_217_4	-	-
NC_015708.1	Bacteria	Proteobacteria	Gammaproteobacteria	Alteromonadales	Pseudoalteromonadaceae	Pseudoalteromonas	Pseudoalteromonas sp. SANK 73390	circular	-	-	-	-	No	97600	-	-	748	0_5_1_11_11_23_6_49_709_3	-	-
NC_013500.1	Bacteria	Proteobacteria	Gammaproteobacteria	Pseudomonadales	Moraxellaceae	Moraxella	Moraxella bovis	circular	MOBQ	-	-	-	No	4658	-	-	749	0_4_5_3_16_24_7_143_547_5	-	-
NC_007183.1	Bacteria	Proteobacteria	Gammaproteobacteria	Enterobacterales	Pectobacteriaceae	Sodalis	Sodalis glossinidius	circular	-	-	-	-	No	81553	-	-	641	0_5_1_11_2_27_54_80_96_1	-	-
NC_001390.1	Bacteria	Firmicutes	Bacilli	Bacillales	Staphylococcaceae	Staphylococcus	Staphylococcus epidermidis	circular	-	-	rep10	ErmC	No	2355	PTU-Bac20	V	1	0_4_5_9_4_18_27_31_130_0	PTU-Bac20	IV
NC_004980.1	Bacteria	Firmicutes	Bacilli	Lactobacillales	Streptococcaceae	Lactococcus	Lactococcus lactis	linear	-	-	-	-	No	2846	-	-	750	0_4_5_9_15_15_66_174_166_4	-	-
NC_001384.1	Bacteria	Firmicutes	Bacilli	Bacillales	Staphylococcaceae	Staphylococcus	Staphylococcus aureus	circular	MOBV	-	rep22	ANT(4')-Ib	No	4548	-	-	1	0_4_5_9_4_18_70_61_537_0	PTU-Bac45	VI
NC_001377.1	Bacteria	Proteobacteria	Betaproteobacteria	Neisseriales	Neisseriaceae	Neisseria	Neisseria gonorrhoeae	circular	MOBP	-	-	-	No	4207	PTU-Nei1	I	64	0_4_5_3_16_14_15_60_472_0	PTU-Nei1	I
NC_001375.1	Archaea	Euryarchaeota	Halobacteria	Haloferacales	Haloferacaceae	Haloferax	Haloferax volcanii	circular	-	-	-	-	No	6354	-	-	751	0_5_1_6_0_30_3_130_746_0	-	-
NC_001740.1	Bacteria	Proteobacteria	Gammaproteobacteria	Enterobacterales	Enterobacteriaceae	Escherichia	Escherichia coli	linear	MOBQ	-	IncQ1	APH(3'')-Ib;APH(6)-Id;sul2	No	8684	PTU-Q1	III	1	0_4_6_5_17_21_17_46_16_0	PTU-Q1	V
NC_001388.1	Bacteria	Firmicutes	Clostridia	Clostridiales	Clostridiaceae	Clostridium	Clostridium perfringens	circular	-	-	-	-	No	10206	-	-	752	0_4_5_3_10_16_63_75_398_6	-	-
NC_001393.1	Bacteria	Firmicutes	Bacilli	Bacillales	Staphylococcaceae	Staphylococcus	Staphylococcus aureus	circular	MOBV	-	rep7	tet(K)	No	4439	PTU-Bac21	II	1	0_4_5_9_4_18_27_4_196_0	PTU-Bac21	II
NC_020227.1	Bacteria	Firmicutes	Bacilli	Bacillales	Staphylococcaceae	Staphylococcus	Staphylococcus aureus	circular	-	-	repUS5	-	No	17515	-	-	753	0_5_1_11_2_27_19_104_291_2	-	-
NC_020885.1	Bacteria	Proteobacteria	Gammaproteobacteria	Pasteurellales	Pasteurellaceae	-	[Pasteurella] aerogenes	circular	MOBP	-	-	ROB-1	No	5668	PTU-Pas1	III	1	0_4_5_9_4_18_70_10_680_0	PTU-Pas1	III
NC_020886.1	Bacteria	Proteobacteria	Gammaproteobacteria	Pasteurellales	Pasteurellaceae	-	[Pasteurella] aerogenes	circular	MOBP	-	-	ROB-1	No	4613	PTU-Pas1	III	1	0_4_5_9_4_18_70_10_680_0	PTU-Pas1	III
NC_021652.1	Bacteria	Firmicutes	Clostridia	Clostridiales	Ruminococcaceae	Ruminiclostridium	Ruminiclostridium thermocellum	circular	-	-	ColRNAI;rep22	Lactobacillus;TEM-181	No	9896	-	-	1	0_4_5_9_4_18_70_61_103_0	PTU-E53	VI
NC_021653.1	Bacteria	Firmicutes	Clostridia	Clostridiales	Ruminococcaceae	Ruminiclostridium	Ruminiclostridium thermocellum	circular	-	-	ColRNAI;rep22	Lactobacillus;TEM-181	No	9892	-	-	1	0_4_5_9_4_18_70_61_103_0	PTU-E53	VI
NC_021665.1	Bacteria	Firmicutes	Clostridia	Clostridiales	Ruminococcaceae	Ruminiclostridium	Ruminiclostridium thermocellum	circular	-	-	ColRNAI;rep22	Lactobacillus;TEM-181	No	9957	-	-	1	0_4_5_9_4_18_70_61_103_0	PTU-E53	VI
NC_021875.1	Bacteria	Actinobacteria	Actinobacteria	Bifidobacteriales	Bifidobacteriaceae	Bifidobacterium	Bifidobacterium kashiwanohense	circular	MOBQ;MOBQ	-	-	-	No	7716	PTU-Bif2	II	10	0_4_5_9_15_15_66_174_13_0	PTU-Bif2	II
NC_021876.1	Bacteria	Actinobacteria	Actinobacteria	Bifidobacteriales	Bifidobacteriaceae	Bifidobacterium	Bifidobacterium kashiwanohense	circular	-	-	-	-	No	2920	-	-	364	0_5_1_6_5_25_5_132_562_1	-	-
NC_022076.1	Bacteria	Firmicutes	Bacilli	Lactobacillales	Streptococcaceae	Streptococcus	Streptococcus pyogenes	circular	-	-	-	-	No	3620	-	-	754	0_4_5_3_16_24_61_163_158_3	-	-
NC_022242.1	Bacteria	Proteobacteria	Betaproteobacteria	Burkholderiales	Alcaligenaceae	Achromobacter	Achromobacter denitrificans	circular	MOBQ	-	Col(pWES)	AAC(6')-Ib7;AAC(6')-Ib9;ANT(3'')-IIa;VIM-1;aphA15;qacEdelta1;sul1	No	28466	-	-	470	0_5_1_11_11_23_30_87_217_0	-	-
NC_022527.1	Archaea	Euryarchaeota	Thermococci	Thermococcales	Thermococcaceae	Thermococcus	Thermococcus nautili	circular	-	-	-	-	No	18345	-	-	755	0_5_1_6_5_25_5_137_650_1	-	-
NC_023026.1	Bacteria	Proteobacteria	Gammaproteobacteria	Thiotrichales	Francisellaceae	Francisella	Francisella tularensis	circular	MOBQ	typeT	-	-	No	41013	-	-	756	0_5_1_6_5_25_42_167_460_2	-	-
NC_004335.1	Bacteria	Firmicutes	Bacilli	Bacillales	Bacillaceae	Bacillus	Bacillus thuringiensis	circular	MOBV	-	-	-	No	8254	PTU-Bac23	I	44	0_5_1_11_2_20_69_140_127_0	PTU-Bac23	I
NC_023915.1	Bacteria	Proteobacteria	Gammaproteobacteria	Enterobacterales	Enterobacteriaceae	Salmonella	Salmonella enterica	circular	MOBP	typeI	IncI1	CMY-59	No	99184	PTU-I1	III	1	0_4_6_5_14_26_22_105_137_0	PTU-I1	III
NC_025008.1	Bacteria	Firmicutes	Bacilli	Bacillales	Bacillaceae	Geobacillus	Geobacillus stearothermophilus	circular	MOBV;MOBV	-	rep22	ANT(4')-Ib;tet(L)	No	11887	-	-	1	0_4_5_9_4_18_70_61_537_0	PTU-Bac45	VI
NC_025011.1	Bacteria	Proteobacteria	Alphaproteobacteria	Rhodospirillales	Acetobacteraceae	Komagataeibacter	Komagataeibacter europaeus	circular	-	-	-	-	No	2954	PTU-Rho14	III	489	0_5_1_11_2_27_19_104_372_1	PTU-Rho14	III
NC_025022.1	Bacteria	Firmicutes	Bacilli	Bacillales	Staphylococcaceae	Staphylococcus	Staphylococcus aureus	circular	-	-	rep13	-	No	2782	PTU-Bac19	II	1	0_4_5_9_4_18_27_135_306_0	PTU-Bac19	II
NC_025023.1	Bacteria	Proteobacteria	Alphaproteobacteria	Rhodobacterales	Rhodobacteraceae	Paracoccus	Paracoccus marcusii	circular	-	-	-	-	No	5122	-	-	757	0_4_6_5_17_9_2_41_703_4	-	-
NC_025024.1	Bacteria	Proteobacteria	Betaproteobacteria	Burkholderiales	Burkholderiaceae	Burkholderia	Burkholderia glumae	circular	-	-	-	-	No	3672	-	-	758	0_4_5_3_10_16_63_75_398_7	-	-
NC_025025.1	Bacteria	Actinobacteria	Actinobacteria	Corynebacteriales	Mycobacteriaceae	Mycobacterium	Mycobacterium tuberculosis	circular	-	-	ColRNAI	APH(7'')-Ia;TEM-181	No	6898	-	-	1	0_4_5_9_4_18_70_61_103_0	PTU-E53	VI
NC_025028.1	Bacteria	-	-	-	-	-	uncultured bacterium pMCBF6	circular	MOBP	typeT	-	-	No	66615	-	-	759	0_5_1_11_2_27_19_104_251_5	-	-
NC_025029.1	Bacteria	-	-	-	-	-	uncultured bacterium pAKD4	circular	MOBP	typeT	-	-	No	56803	-	-	234	0_5_1_11_2_20_69_123_274_0	-	-
NC_025030.1	Bacteria	-	-	-	-	-	bacterium enrichment culture clone 1(2010)	circular	-	-	-	-	No	2099	-	-	760	0_5_1_6_5_25_8_63_189_3	-	-
NC_025031.1	Bacteria	-	-	-	-	-	bacterium enrichment culture clone 2a(2010)	circular	MOBQ	-	-	-	No	4780	-	-	761	0_5_1_11_11_23_30_187_649_2	-	-
NC_025032.1	Bacteria	-	-	-	-	-	bacterium enrichment culture clone 2b(2010)	circular	MOBQ	-	-	-	No	5370	-	-	762	0_5_1_11_11_13_48_37_77_0	-	-
NC_025043.1	Bacteria	Proteobacteria	Gammaproteobacteria	Enterobacterales	Morganellaceae	Providencia	Providencia rettgeri	circular	-	-	Col3M	QnrD1	No	2683	PTU-E12	IV	232	0_5_1_11_2_27_54_80_575_0	PTU-E12	IV
NC_025044.1	Bacteria	Proteobacteria	Gammaproteobacteria	Enterobacterales	Morganellaceae	Providencia	Providencia rettgeri	circular	-	-	Col3M	QnrD1	No	2683	PTU-E12	IV	232	0_5_1_11_2_27_54_80_575_0	PTU-E12	IV
NC_025086.1	Bacteria	-	-	-	-	-	uncultured marine bacterium	circular	MOBV	-	-	tet(L)	No	5109	PTU-Bac9	V	196	0_5_1_11_2_27_19_22_374_0	PTU-Bac9	V
NC_025098.1	Bacteria	-	-	-	-	-	uncultured bacterium AST3	circular	MOBP	-	-	tet(H)	No	6219	-	-	429	0_4_5_3_10_16_63_55_270_4	-	-
NC_025099.1	Bacteria	-	-	-	-	-	uncultured bacterium AST4	circular	-	-	-	tet(L)	No	5031	PTU-Bac9	V	196	0_5_1_11_2_27_19_22_374_0	PTU-Bac9	V
NC_025104.1	Bacteria	Proteobacteria	Gammaproteobacteria	Pseudomonadales	Moraxellaceae	Acinetobacter	Acinetobacter baumannii	circular	MOBF	typeF	-	APH(3')-VIa	No	70100	PTU-Pse5	I	763	0_4_5_3_10_2_52_141_249_0	PTU-Pse5	I
NC_025110.1	Bacteria	Proteobacteria	Gammaproteobacteria	Pseudomonadales	Moraxellaceae	Acinetobacter	Acinetobacter baumannii	circular	-	-	-	-	No	8731	PTU-Pse7	I	45	0_4_5_3_10_2_52_112_140_0	PTU-Pse7	I
NC_024956.1	Bacteria	Proteobacteria	Gammaproteobacteria	Enterobacterales	Enterobacteriaceae	Escherichia	Escherichia coli	circular	-	-	IncFII	ANT(3'')-IIa;qacEdelta1;sul1;tet(A)	No	94587	PTU-FE	-	1	0_4_6_5_14_7_13_30_52_0	PTU-FE	III
NC_023912.1	Bacteria	Proteobacteria	Gammaproteobacteria	Enterobacterales	Enterobacteriaceae	Escherichia	Escherichia coli	linear	-	-	ColRNAI	-	No	1917	-	-	1	0_4_6_5_17_21_45_65_365_0	PTU-E76	III
NC_025014.1	Bacteria	Proteobacteria	Gammaproteobacteria	Enterobacterales	Enterobacteriaceae	Escherichia	Escherichia coli	circular	-	-	-	-	Yes	2154	-	-	-	-	-	-
NC_025058.1	Bacteria	Proteobacteria	Gammaproteobacteria	Enterobacterales	Enterobacteriaceae	Escherichia	Escherichia coli	circular	-	-	ColRNAI	-	No	11957	-	-	1	0_4_6_5_17_9_14_43_190_0	PTU-E1	III
NC_025096.1	Bacteria	-	-	-	-	-	uncultured bacterium AST1	circular	MOBP	-	-	tet(H)	No	5779	-	-	429	0_4_5_3_10_16_63_55_270_4	-	-
NC_024963.1	Bacteria	Firmicutes	Bacilli	Bacillales	Staphylococcaceae	Staphylococcus	Staphylococcus aureus	circular	-	-	rep10	ErmC	No	2458	PTU-Bac20	V	1	0_4_5_9_4_18_27_31_41_0	PTU-Bac20	IV
NC_024988.1	Bacteria	Firmicutes	Bacilli	Lactobacillales	Lactobacillaceae	Lactobacillus	Lactobacillus plantarum	circular	-	-	-	-	No	12517	PTU-Lab21	III	6	0_5_1_6_5_25_42_32_780_0	PTU-Lab21	III
NC_024974.1	Bacteria	Proteobacteria	Gammaproteobacteria	Enterobacterales	Enterobacteriaceae	Escherichia	Escherichia coli	circular	MOBF	typeT	IncN	CTX-M-1;mphA	No	43265	PTU-N1	III	1	0_4_6_5_7_10_65_86_107_0	PTU-N1	IV
NC_007293.1	Bacteria	Proteobacteria	Alphaproteobacteria	Rhodospirillales	Acetobacteraceae	Acetobacter	Acetobacter pasteurianus	circular	-	-	ColRNAI	APH(3')-Ia;TEM-181;tet(C);tet(C)	No	4484	-	-	1	0_4_5_9_4_18_70_61_103_0	PTU-E53	VI
NC_025019.1	Bacteria	Proteobacteria	Gammaproteobacteria	Enterobacterales	Enterobacteriaceae	Klebsiella	Klebsiella pneumoniae	circular	MOBF	typeT	IncN	AAC(6')-Ib-cr;AAC(6')-Ib7;AAC(6')-Ib7;CTX-M-3;KPC-1;QnrS1;TEM-181;TEM-181;TEM-181;arr-3;dfrA14	No	65549	PTU-N1	-	1	0_4_6_5_7_10_65_86_107_0	PTU-N1	IV
NC_025041.1	Bacteria	Firmicutes	Clostridia	Clostridiales	Clostridiales Family XVII. Incertae Sedis	Sulfobacillus	Sulfobacillus thermotolerans	circular	MOBP	-	-	-	No	65903	-	-	741	0_5_1_6_0_30_3_155_727_3	-	-
NC_024986.1	Bacteria	Proteobacteria	Gammaproteobacteria	Vibrionales	Vibrionaceae	Vibrio	Vibrio parahaemolyticus	circular	-	-	-	tet(B)	No	5162	-	-	1	0_4_6_5_7_3_59_53_64_2	-	-
NC_024964.1	Bacteria	Firmicutes	Bacilli	Bacillales	Staphylococcaceae	Staphylococcus	Staphylococcus aureus	circular	MOBV	-	repUS16	ErmC	No	3982	PTU-Bac20	V	1	0_4_5_9_4_18_27_31_231_2	-	-
NC_025027.1	Archaea	-	-	-	-	-	archaeon enrichment culture clone 1(2010)	circular	-	-	-	-	No	33795	-	-	764	0_4_5_3_16_24_57_152_696_2	-	-
NC_025097.1	Bacteria	-	-	-	-	-	uncultured bacterium AST2	circular	-	-	-	tet(H)	No	12019	-	-	765	0_5_1_11_2_27_19_104_161_1	-	-
NC_025004.1	Bacteria	Proteobacteria	Gammaproteobacteria	Enterobacterales	Enterobacteriaceae	Enterobacter	Enterobacter cloacae	circular	MOBP	-	ColRNAI	-	No	5571	PTU-E1	-	1	0_4_6_5_17_9_14_73_266_0	PTU-E1	III
NC_025005.1	Bacteria	Firmicutes	Bacilli	Lactobacillales	Streptococcaceae	Lactococcus	Lactococcus lactis	circular	-	-	-	-	No	4752	-	-	556	0_4_5_3_16_24_7_143_547_4	-	-
NC_025006.1	Bacteria	Bacteroidetes	Bacteroidia	Bacteroidales	Prevotellaceae	Prevotella	Prevotella ruminicola	circular	MOBV	-	-	-	No	3240	-	-	766	0_4_5_9_4_18_70_94_281_3	-	-
NC_025042.1	-	-	-	-	-	-	synthetic construct	circular	MOBM	-	-	catP	No	82146	PTU-Clo1	I	29	0_4_5_3_10_16_63_55_292_0	PTU-Clo1	II
NC_025015.1	Bacteria	Proteobacteria	Betaproteobacteria	Burkholderiales	Alcaligenaceae	Bordetella	Bordetella bronchiseptica	circular	MOBV	-	-	-	No	2687	-	-	554	0_5_1_6_5_25_5_137_660_0	-	-
NC_025016.1	Bacteria	Proteobacteria	Betaproteobacteria	Nitrosomonadales	Thiobacillaceae	Thiobacillus	Thiobacillus sp.	circular	-	-	-	-	No	15390	-	-	767	0_4_5_9_15_12_9_124_474_4	-	-
NC_025017.1	Bacteria	Proteobacteria	Gammaproteobacteria	Enterobacterales	Erwiniaceae	Buchnera	Buchnera aphidicola	circular	-	-	-	-	No	3037	-	-	768	0_4_5_9_15_15_11_175_242_2	-	-
NC_006978.1	Bacteria	Firmicutes	Bacilli	Lactobacillales	Streptococcaceae	Streptococcus	Streptococcus pyogenes	circular	-	-	rep1;rep1	ErmB	No	19203	PTU-Lab13	IV	1	0_4_5_9_4_18_70_94_24_0	PTU-Lab13	IV
NC_025018.1	Bacteria	Proteobacteria	Gammaproteobacteria	Aeromonadales	Aeromonadaceae	Aeromonas	Aeromonas salmonicida	circular	-	-	-	-	No	8989	PTU-Aer3	II	299	0_4_5_3_16_24_61_163_5_0	PTU-Aer3	II
NC_024997.1	Bacteria	Proteobacteria	Gammaproteobacteria	Enterobacterales	Enterobacteriaceae	Klebsiella	Klebsiella oxytoca	circular	MOBP	typeI	IncL/M(pMU407)	AAC(3)-Ia;AAC(6')-Ib7;AAC(6')-Ib7;ANT(3'')-IIa;ANT(3'')-IIa;SHV-5;dfrA1;qacEdelta1;sul1;tet(A)	No	89977	PTU-L/M	IV	1	0_4_6_5_7_10_24_20_840_0	PTU-L/M	IV
NC_025116.1	Bacteria	Proteobacteria	Gammaproteobacteria	Pseudomonadales	Moraxellaceae	Acinetobacter	Acinetobacter sp. M131	circular	MOBQ	typeT	-	APH(3')-VI;NDM-1;determinant	No	47271	PTU-Pse8	II	1	0_4_6_5_14_1_38_0_651_0	PTU-Pse8	V
NC_025123.1	Bacteria	Proteobacteria	Epsilonproteobacteria	Campylobacterales	Campylobacteraceae	Arcobacter	Arcobacter butzleri	circular	-	-	-	-	No	4903	-	-	769	0_5_1_11_2_20_37_47_723_6	-	-
NC_025124.1	Bacteria	Proteobacteria	Epsilonproteobacteria	Campylobacterales	Campylobacteraceae	Arcobacter	Arcobacter butzleri	circular	-	-	-	-	No	4844	-	-	770	0_4_6_5_17_9_2_41_763_4	-	-
NC_025126.1	Bacteria	Proteobacteria	Epsilonproteobacteria	Campylobacterales	Campylobacteraceae	Arcobacter	Arcobacter cryaerophilus	circular	-	-	-	-	No	5104	-	-	771	0_5_1_11_11_23_4_24_311_1	-	-
NC_025127.1	Bacteria	Proteobacteria	Gammaproteobacteria	Vibrionales	Vibrionaceae	Vibrio	Vibrio sp. 04Ya090	circular	MOBH	typeF	-	tet(B);tetM	No	160406	-	-	1	0_4_6_5_14_26_40_91_39_3	-	-
NC_025128.1	Bacteria	Proteobacteria	Gammaproteobacteria	Vibrionales	Vibrionaceae	Vibrio	Vibrio vulnificus	circular	-	-	-	-	No	79258	-	-	772	0_4_5_3_16_24_57_152_303_3	-	-
NC_025129.1	Bacteria	Firmicutes	Bacilli	Lactobacillales	Leuconostocaceae	Weissella	Weissella cibaria	circular	-	-	-	-	No	2365	-	-	419	0_5_1_11_2_20_37_118_778_4	-	-
NC_025130.1	Bacteria	Proteobacteria	Gammaproteobacteria	Enterobacterales	Enterobacteriaceae	Raoultella	Raoultella planticola	circular	MOBP	typeT	IncX3	NDM-1;SHV-66;determinant	No	53134	PTU-X3	III	1	0_4_6_5_17_22_31_69_424_0	PTU-X3	III
NC_025131.1	Bacteria	Proteobacteria	Gammaproteobacteria	Enterobacterales	Enterobacteriaceae	Klebsiella	Klebsiella pneumoniae	circular	MOBF	typeF	FIA(pBK30683);FII(pBK30683)	AAC(6')-Ib7;AAC(6')-Ib9;ANT(3'')-IIa;APH(3'')-Ib;APH(6)-Id;KPC-3;OXA-9;TEM-181;TEM-181;dfrA14;sul2	No	139941	-	-	1	0_4_6_5_17_22_31_69_237_0	PTU-E59	III
NC_025132.1	Bacteria	Firmicutes	Bacilli	Lactobacillales	Lactobacillaceae	Lactobacillus	Lactobacillus casei	circular	-	-	-	-	No	11274	-	-	773	0_4_5_3_10_16_60_8_224_7	-	-
NC_025133.1	Bacteria	Proteobacteria	Alphaproteobacteria	Sphingomonadales	Sphingomonadaceae	Sphingobium	Sphingobium wenxiniae	circular	MOBP	typeT	-	-	No	59859	PTU-Sph7	III	774	0_5_1_11_11_13_48_19_610_1	PTU-Sph7	III
NC_025135.1	Bacteria	Firmicutes	Bacilli	Bacillales	Bacillaceae	Bacillus	Bacillus safensis	circular	-	-	-	-	No	5960	-	-	337	0_4_5_9_15_12_9_124_269_7	-	-
NC_025137.1	Bacteria	Proteobacteria	Gammaproteobacteria	Pseudomonadales	Moraxellaceae	Acinetobacter	Acinetobacter pittii	circular	-	-	-	-	No	11465	-	-	775	0_5_1_11_11_23_4_24_311_2	-	-
NC_025138.1	Bacteria	Proteobacteria	Gammaproteobacteria	Enterobacterales	Enterobacteriaceae	Escherichia	Escherichia coli	circular	MOBP	typeI	IncB/O/K/Z	CTX-M-1;mphA	No	107386	PTU-B/O/K/Z	III	1	0_4_6_5_14_26_40_147_69_0	PTU-B/O/K/Z	III
NC_025139.1	Bacteria	Proteobacteria	Gammaproteobacteria	Enterobacterales	Enterobacteriaceae	Escherichia	Escherichia coli	circular	MOBF	typeF	IncFIB(AP001918);IncFII	AAC(6')-Ib7;ANT(3'')-IIa;TEM-181;dfrA1;qacEdelta1;sul1;tet(A)	No	144925	PTU-FE	-	1	0_4_6_5_14_7_13_30_52_0	PTU-FE	III
NC_025140.1	Bacteria	Proteobacteria	Gammaproteobacteria	Enterobacterales	Enterobacteriaceae	Escherichia	Escherichia coli	circular	MOBP	typeI	IncI1	CTX-M-1;TEM-181	No	88678	PTU-I1	-	1	0_4_6_5_14_26_22_105_137_0	PTU-I1	III
NC_025141.1	Bacteria	Proteobacteria	Gammaproteobacteria	Enterobacterales	Enterobacteriaceae	Escherichia	Escherichia coli	circular	MOBF;MOBF	typeF;typeT	IncFII;IncN	AAC(6')-Ib7;ANT(3'')-IIa;APH(3'')-Ib;APH(6)-Id;CTX-M-1;TEM-181;catI;dfrA1;mefB;qacH;sul3;tet(A)	No	142875	-	-	1	0_4_6_5_14_1_51_40_300_1	-	-
NC_025144.1	Bacteria	Proteobacteria	Gammaproteobacteria	Enterobacterales	Enterobacteriaceae	Escherichia	Escherichia coli	circular	MOBP	typeI	IncI1	AAC(6')-Ib7;CTX-M-1;aadA5;dfrA17;sul2	No	108660	PTU-I1	III	1	0_4_6_5_14_26_22_105_137_0	PTU-I1	III
NC_025145.1	Bacteria	Proteobacteria	Gammaproteobacteria	Enterobacterales	Enterobacteriaceae	Escherichia	Escherichia coli	circular	MOBP	typeI	IncB/O/K/Z	-	No	87042	PTU-B/O/K/Z	III	1	0_4_6_5_14_26_40_147_69_0	PTU-B/O/K/Z	III
NC_025147.1	Bacteria	Proteobacteria	Gammaproteobacteria	Enterobacterales	Enterobacteriaceae	Escherichia	Escherichia coli	circular	MOBP	typeI	IncI1	CTX-M-14	No	101631	PTU-I1	III	1	0_4_6_5_14_26_22_105_137_0	PTU-I1	III
NC_025151.1	Bacteria	Spirochaetes	Spirochaetia	-	Leptospiraceae	Leptospira	Leptospira interrogans	circular	-	-	-	-	No	64215	PTU-Spi1	I	776	0_5_1_11_11_23_30_5_267_2	PTU-Spi1	I
NC_025153.1	Bacteria	Proteobacteria	Epsilonproteobacteria	Campylobacterales	Campylobacteraceae	Arcobacter	Arcobacter butzleri	circular	-	typeT	-	-	No	27476	-	-	777	0_4_5_9_15_12_9_124_269_8	-	-
NC_025154.1	Bacteria	Firmicutes	Bacilli	Lactobacillales	Streptococcaceae	Streptococcus	Streptococcus thermophilus	circular	MOBC	-	-	-	No	8065	-	-	778	0_4_5_3_10_16_60_66_690_2	-	-
NC_025155.1	Bacteria	Proteobacteria	Alphaproteobacteria	Rhodospirillales	Acetobacteraceae	Komagataeibacter	Komagataeibacter europaeus	circular	-	-	-	-	No	3818	-	-	779	0_4_5_3_16_14_44_16_312_6	-	-
NC_025156.1	Bacteria	Actinobacteria	Actinobacteria	Micrococcales	Micrococcaceae	Arthrobacter	Arthrobacter sp.	circular	-	-	-	-	No	2205	-	-	780	0_5_1_11_2_20_37_47_704_6	-	-
NC_025157.1	Bacteria	Proteobacteria	Gammaproteobacteria	Enterobacterales	Enterobacteriaceae	Escherichia	Escherichia coli	circular	-	-	ColRNAI	-	Yes	1683	-	-	-	-	-	-
NC_025158.1	Bacteria	Firmicutes	Bacilli	Lactobacillales	Leuconostocaceae	Leuconostoc	Leuconostoc citreum	circular	-	-	-	-	No	1821	-	-	575	0_4_5_3_16_14_44_133_578_3	-	-
NC_025160.1	Bacteria	Firmicutes	Bacilli	Lactobacillales	Lactobacillaceae	Lactobacillus	Lactobacillus paraplantarum	circular	-	-	-	-	No	2134	PTU-Lab11	IV	3	0_4_5_3_16_24_7_183_451_0	PTU-Lab11	IV
NC_025165.1	Bacteria	Firmicutes	Bacilli	Lactobacillales	Lactobacillaceae	Lactobacillus	Lactobacillus hilgardii	circular	MOBV	-	-	-	No	3331	-	-	781	0_5_1_11_11_23_6_126_747_6	-	-
NC_025167.1	Bacteria	Proteobacteria	Gammaproteobacteria	Enterobacterales	Enterobacteriaceae	Escherichia	Escherichia coli	circular	MOBF	typeF	IncFIB(pQil);IncFII(K)	KPC-1;OXA-9;TEM-181;aadA25	No	99142	PTU-FK2	-	1	0_4_6_5_17_22_35_25_413_0	PTU-FK	III
NC_025168.1	Bacteria	Proteobacteria	Gammaproteobacteria	Pseudomonadales	Moraxellaceae	Acinetobacter	Acinetobacter baumannii	circular	-	-	-	OXA-24	No	8842	PTU-Pse7	I	45	0_4_5_3_10_2_52_112_140_0	PTU-Pse7	I
NC_025169.1	Bacteria	Proteobacteria	Gammaproteobacteria	Pseudomonadales	Moraxellaceae	Acinetobacter	Acinetobacter sp. M131	circular	-	-	-	-	No	1958	-	-	782	0_5_1_6_0_30_3_155_459_4	-	-
NC_025170.1	Bacteria	Proteobacteria	Gammaproteobacteria	Pseudomonadales	Moraxellaceae	Acinetobacter	Acinetobacter sp. M131	circular	-	-	-	-	No	6977	-	-	783	0_4_5_9_15_15_10_71_348_3	-	-
NC_025171.1	Bacteria	Proteobacteria	Gammaproteobacteria	Pseudomonadales	Moraxellaceae	Acinetobacter	Acinetobacter sp. M131	circular	MOBQ	-	-	-	No	7641	-	-	784	0_5_1_11_11_23_30_187_796_1	-	-
NC_025172.1	Bacteria	Proteobacteria	Gammaproteobacteria	Pseudomonadales	Moraxellaceae	Acinetobacter	Acinetobacter sp. M131	circular	-	-	-	AAC(3)-IId;APH(3')-Ia;OXA-58;sul2;sul2	No	84995	-	-	785	0_5_1_11_2_20_69_140_742_1	-	-
NC_025181.1	Bacteria	Proteobacteria	Gammaproteobacteria	Enterobacterales	Enterobacteriaceae	Escherichia	Escherichia coli	circular	-	-	ColRNAI	TEM-181;catI	No	7639	-	-	1	0_4_5_9_4_18_70_61_103_0	PTU-E53	VI
NC_025183.1	Bacteria	Proteobacteria	Gammaproteobacteria	Enterobacterales	Enterobacteriaceae	Escherichia	Escherichia coli	circular	MOBF	typeT	IncN	AAC(6')-Ib-cr;AAC(6')-Ib7;AAC(6')-Ib7;CTX-M-3;KPC-1;QnrS1;TEM-181;TEM-181;TEM-181;arr-3;dfrA14	No	64935	PTU-N1	-	1	0_4_6_5_7_10_65_86_107_0	PTU-N1	IV
NC_025191.1	Bacteria	Proteobacteria	Betaproteobacteria	Neisseriales	Neisseriaceae	Neisseria	Neisseria gonorrhoeae	circular	-	-	-	TEM-181;TEM-181	No	3269	PTU-Nei3	I	89	0_4_5_3_16_14_15_127_600_0	PTU-Nei3	I
NC_025192.1	Bacteria	Proteobacteria	Betaproteobacteria	Neisseriales	Neisseriaceae	Neisseria	Neisseria meningitidis	circular	-	-	-	-	No	1986	-	-	524	0_5_1_11_11_13_48_26_368_2	-	-
NC_025193.1	Bacteria	Tenericutes	Mollicutes	Acholeplasmatales	Acholeplasmataceae	Candidatus Phytoplasma	Pigeon pea witches'-broom phytoplasma	circular	-	-	-	-	No	4218	-	-	374	0_5_1_11_11_23_30_87_801_0	-	-
NC_025194.1	Bacteria	Firmicutes	Bacilli	Bacillales	Staphylococcaceae	Staphylococcus	Staphylococcus aureus	linear	MOBP	-	rep5	-	No	10406	-	-	786	0_5_1_6_5_25_8_63_189_4	-	-
NC_025195.1	Bacteria	Firmicutes	Bacilli	Bacillales	Staphylococcaceae	Staphylococcus	Staphylococcus aureus	circular	-	-	-	-	Yes	1406	-	-	-	-	-	-
NC_025196.1	Bacteria	Firmicutes	Bacilli	Lactobacillales	Streptococcaceae	Streptococcus	Streptococcus thermophilus	circular	MOBT	-	-	-	No	4446	-	-	85	0_5_1_11_2_27_54_80_404_0	-	-
NC_025197.1	Bacteria	Spirochaetes	Spirochaetia	-	Leptospiraceae	Leptospira	Leptospira interrogans	circular	-	-	-	-	No	66851	-	-	787	0_5_1_6_5_25_5_81_416_4	-	-
NC_025173.1	Bacteria	Proteobacteria	Gammaproteobacteria	Pseudomonadales	Moraxellaceae	Acinetobacter	Acinetobacter pittii	circular	-	-	-	-	No	94418	-	-	788	0_5_1_11_2_20_69_140_742_2	-	-
NC_025174.1	Bacteria	Firmicutes	Bacilli	Bacillales	Bacillaceae	Bacillus	Bacillus intermedius	circular	-	-	ColRNAI	TEM-181;tet(C);tet(C);tet(C)	No	4753	-	-	1	0_4_5_9_4_18_70_61_103_0	PTU-E53	VI
NC_025175.1	Bacteria	Proteobacteria	Gammaproteobacteria	Enterobacterales	Enterobacteriaceae	Escherichia	Escherichia coli	circular	MOBF	typeF	IncFIB(AP001918);IncFII;IncQ1	AAC(6')-Ib7;ANT(3'')-IIa;APH(3'')-Ib;APH(6)-Id;TEM-181;catI;catI;dfrA1;mphB;qacEdelta1;sul1;sul2;tet(A)	No	166594	PTU-FE	-	1	0_4_6_5_14_7_13_30_52_0	PTU-FE	III
NC_025179.1	Bacteria	Proteobacteria	Gammaproteobacteria	Enterobacterales	Enterobacteriaceae	Escherichia	Escherichia coli	circular	MOBF	typeF	FIA(pBK30683);IncFIB(AP001918);IncFIC(FII)	catI	No	153231	PTU-FE	III	1	0_4_6_5_14_7_13_30_52_0	PTU-FE	III
NC_025180.1	Bacteria	Proteobacteria	Gammaproteobacteria	Enterobacterales	Enterobacteriaceae	Escherichia	Escherichia coli	circular	MOBP	typeI	IncI1	TEM-181	No	89513	PTU-I1	III	1	0_4_6_5_14_26_22_105_137_0	PTU-I1	III
NC_025184.1	Bacteria	Proteobacteria	Gammaproteobacteria	Enterobacterales	Enterobacteriaceae	Klebsiella	Klebsiella pneumoniae	circular	MOBF	typeF	IncFIB(pB171);IncFII(Yp)	NDM-1;determinant;qacEdelta1;rmtC;sul1	No	110786	PTU-E46	III	1	0_4_6_5_14_26_40_91_369_0	PTU-E46	III
NC_025185.1	Bacteria	Proteobacteria	Gammaproteobacteria	Enterobacterales	Enterobacteriaceae	Klebsiella	Klebsiella pneumoniae	circular	-	-	FIA(pBK30683)	AAC(6')-Ib7;AAC(6')-Ib9;ANT(3'')-IIa;APH(3'')-Ib;APH(6)-Id;KPC-3;OXA-9;TEM-181;TEM-181;dfrA14;sul2	No	73636	-	III	1	0_4_6_5_17_22_31_69_237_0	PTU-E59	III
NC_025186.1	Bacteria	Proteobacteria	Gammaproteobacteria	Enterobacterales	Enterobacteriaceae	Klebsiella	Klebsiella pneumoniae	circular	MOBF	typeT	IncN	AAC(6')-Ib7;AAC(6')-Ib7;AAC(6')-Ib9;ANT(3'')-IIa;QnrS1;VIM-1;aphA15;catB2;dfrA14;mphA;qacEdelta1;sul1	No	59228	PTU-N1	III	1	0_4_6_5_7_10_65_86_107_0	PTU-N1	IV
NC_025187.1	Bacteria	Proteobacteria	Gammaproteobacteria	Enterobacterales	Enterobacteriaceae	Klebsiella	Klebsiella pneumoniae	circular	MOBF	typeF	IncFIB(pQil);IncFII(K)	KPC-1;OXA-9;TEM-181;aadA25	No	114464	PTU-FK2	III	1	0_4_6_5_17_22_35_25_149_0	PTU-FK	III
NC_025125.1	Bacteria	Proteobacteria	Epsilonproteobacteria	Campylobacterales	Campylobacteraceae	Arcobacter	Arcobacter butzleri	circular	-	-	-	-	No	5154	-	-	770	0_4_6_5_17_9_2_27_715_0	-	-
NC_025198.1	Bacteria	Proteobacteria	Gammaproteobacteria	Enterobacterales	Enterobacteriaceae	Escherichia	Escherichia coli	linear	MOBP	typeI	IncI1	CMY-59	No	92339	PTU-I1	III	1	0_4_6_5_14_26_22_105_137_0	PTU-I1	III
NC_025142.1	Bacteria	Proteobacteria	Gammaproteobacteria	Enterobacterales	Enterobacteriaceae	Escherichia	Escherichia coli	circular	MOBP	typeI	IncI1	AAC(6')-Ib7;CTX-M-1;aadA5;dfrA17;sul2	No	108661	PTU-I1	III	1	0_4_6_5_14_26_22_105_137_0	PTU-I1	III
NC_025143.1	Bacteria	Proteobacteria	Gammaproteobacteria	Enterobacterales	Enterobacteriaceae	Escherichia	Escherichia coli	circular	MOBP	typeI	IncI1	AAC(6')-Ib7;CTX-M-1;aadA5;dfrA17;sul2	No	112330	PTU-I1	III	1	0_4_6_5_14_26_22_105_137_0	PTU-I1	III
NC_025166.1	Bacteria	Proteobacteria	Gammaproteobacteria	Enterobacterales	Enterobacteriaceae	Klebsiella	Klebsiella pneumoniae	circular	MOBF	typeF	IncFIB(pQil);IncFII(K)	KPC-1;OXA-9;TEM-181;aadA25	No	113639	PTU-FK2	III	1	0_4_6_5_17_22_35_25_149_0	PTU-FK	III
NC_025117.1	Bacteria	Proteobacteria	Gammaproteobacteria	Pseudomonadales	Moraxellaceae	Acinetobacter	Acinetobacter sp. M131	circular	-	-	-	-	No	1735	-	-	789	0_4_5_3_16_14_44_157_475_3	-	-
NC_025119.1	Bacteria	Proteobacteria	Gammaproteobacteria	Pseudomonadales	Moraxellaceae	Acinetobacter	Acinetobacter sp. M131	circular	-	-	-	-	No	5414	-	-	790	0_4_5_9_4_18_70_61_236_5	-	-
NC_025120.1	Bacteria	Proteobacteria	Gammaproteobacteria	Pseudomonadales	Moraxellaceae	Acinetobacter	Acinetobacter sp. M131	circular	MOBQ	-	-	-	No	7610	-	-	791	0_5_1_11_11_13_48_37_77_1	-	-
NC_025121.1	Bacteria	Proteobacteria	Gammaproteobacteria	Pseudomonadales	Moraxellaceae	Acinetobacter	Acinetobacter sp. M131	circular	MOBQ	-	-	-	No	9353	-	-	792	0_5_1_11_11_23_4_24_311_3	-	-
NC_025122.1	Bacteria	Proteobacteria	Gammaproteobacteria	Pseudomonadales	Moraxellaceae	Acinetobacter	Acinetobacter sp. M131	circular	MOBQ	-	-	-	No	9541	PTU-Pse3	II	73	0_5_1_11_11_13_48_19_610_0	PTU-Pse3	II
NC_025188.1	Archaea	Euryarchaeota	Halobacteria	Haloferacales	Halorubraceae	Halorubrum	Halorubrum sp. T3	circular	-	-	-	-	No	13053	-	-	793	0_5_1_11_11_13_48_19_692_1	-	-
NC_025176.1	Bacteria	Proteobacteria	Gammaproteobacteria	Enterobacterales	Enterobacteriaceae	Escherichia	Escherichia coli	circular	MOBP	typeI	IncI1	AAC(6')-Ib7;CTX-M-1;aadA5;dfrA17;sul2	No	112671	PTU-I1	-	1	0_4_6_5_14_26_22_105_137_0	PTU-I1	III
NC_025177.1	Bacteria	Proteobacteria	Gammaproteobacteria	Enterobacterales	Enterobacteriaceae	Escherichia	Escherichia coli	circular	MOBF	typeF	IncFII	-	No	76197	PTU-FE	-	1	0_4_6_5_14_7_13_45_111_0	PTU-FE	III
NC_025178.1	Bacteria	Proteobacteria	Gammaproteobacteria	Enterobacterales	Enterobacteriaceae	Escherichia	Escherichia coli	circular	MOBP	-	ColRNAI	-	No	7036	PTU-E1	III	1	0_4_6_5_17_9_14_73_26_0	PTU-E1	III
NC_025136.1	Bacteria	Spirochaetes	Spirochaetia	-	Leptospiraceae	Leptospira	Leptospira interrogans	circular	-	-	-	-	No	74981	-	-	794	0_4_5_3_16_24_7_143_547_6	-	-
NC_023902.1	Bacteria	Proteobacteria	Epsilonproteobacteria	Campylobacterales	Campylobacteraceae	Arcobacter	Arcobacter butzleri	circular	-	-	-	-	No	1921	-	-	726	0_5_1_6_0_30_3_155_459_3	-	-
NC_025189.1	Bacteria	Proteobacteria	Gammaproteobacteria	Xanthomonadales	Xanthomonadaceae	Xanthomonas	Xanthomonas citri	circular	-	-	-	-	No	1960	-	-	795	0_4_6_5_17_9_2_27_61_4	-	-
NC_025118.1	Bacteria	Proteobacteria	Gammaproteobacteria	Pseudomonadales	Moraxellaceae	Acinetobacter	Acinetobacter sp. M131	circular	-	-	-	-	No	2371	-	-	796	0_4_5_3_10_16_63_75_700_5	-	-
NC_016138.1	Bacteria	Proteobacteria	Gammaproteobacteria	Pseudomonadales	Pseudomonadaceae	Pseudomonas	Pseudomonas aeruginosa	circular	MOBH	typeG	-	CrpP	No	123322	-	-	797	0_4_5_3_16_14_15_62_636_3	-	-
NC_025249.1	Bacteria	Firmicutes	Bacilli	Lactobacillales	Streptococcaceae	Lactococcus	Lactococcus lactis	circular	MOBP	typeFATA	-	-	No	59474	-	-	798	0_4_5_3_10_16_63_13_548_5	-	-
NC_010935.1	Bacteria	Proteobacteria	Betaproteobacteria	Burkholderiales	Comamonadaceae	Comamonas	Comamonas testosteroni	circular	MOBP	typeT	IncP1	-	No	91181	PTU-P1	VI	1	0_4_6_5_17_9_2_88_139_0	PTU-P1	VI
NC_014937.1	Bacteria	Firmicutes	Bacilli	Bacillales	Bacillaceae	Bacillus	Bacillus thuringiensis	circular	MOBQ	-	-	-	No	109464	-	-	799	0_5_1_6_5_25_8_171_545_5	-	-
NC_015462.1	Bacteria	Proteobacteria	Alphaproteobacteria	Rickettsiales	Rickettsiaceae	Rickettsia	Rickettsia amblyommatis	circular	-	-	-	-	No	31972	-	-	800	0_4_5_9_15_15_10_116_320_3	-	-
NC_013937.1	Bacteria	Proteobacteria	Alphaproteobacteria	Rickettsiales	Rickettsiaceae	Rickettsia	Rickettsia amblyommatis	circular	-	-	-	-	No	22852	PTU-Rck1	I	801	0_5_1_11_11_23_30_5_181_1	PTU-Rck1	I
NC_013938.1	Bacteria	Proteobacteria	Alphaproteobacteria	Rickettsiales	Rickettsiaceae	Rickettsia	Rickettsia amblyommatis	circular	-	-	-	-	No	18344	PTU-Rck2	II	802	0_5_1_6_5_25_8_63_327_1	PTU-Rck2	II
NC_024957.1	Bacteria	Proteobacteria	Betaproteobacteria	Burkholderiales	-	Methylibium	Methylibium sp. T29	circular	-	-	-	-	No	86856	-	-	803	0_4_5_9_15_15_66_188_656_4	-	-
NC_024958.1	Bacteria	Proteobacteria	Betaproteobacteria	Burkholderiales	-	Methylibium	Methylibium sp. T29-B	circular	-	-	-	-	No	76724	-	-	803	0_4_5_9_15_15_66_188_656_4	-	-
NC_024975.1	Bacteria	Proteobacteria	Gammaproteobacteria	Enterobacterales	Enterobacteriaceae	Escherichia	Escherichia coli	circular	MOBP	typeI	IncI1	AAC(6')-Ib7;ANT(2'')-Ia;aadA2;qacEdelta1;sul1	No	101321	PTU-I1	III	1	0_4_6_5_14_26_22_105_137_0	PTU-I1	III
NC_024976.1	Bacteria	Proteobacteria	Gammaproteobacteria	Enterobacterales	Enterobacteriaceae	Escherichia	Escherichia coli	circular	MOBP	typeI	IncI1	TEM-181	No	89503	PTU-I1	III	1	0_4_6_5_14_26_22_105_137_0	PTU-I1	III
NC_024977.1	Bacteria	Proteobacteria	Gammaproteobacteria	Enterobacterales	Enterobacteriaceae	Escherichia	Escherichia coli	circular	MOBP	typeI	IncI1	AAC(3)-IId;CTX-M-15;TEM-181;TEM-181	No	96463	PTU-I1	III	1	0_4_6_5_14_26_22_105_137_0	PTU-I1	III
NC_024979.1	Bacteria	Proteobacteria	Gammaproteobacteria	Enterobacterales	Enterobacteriaceae	Escherichia	Escherichia coli	circular	MOBP	typeI	IncI1	AAC(6')-Ib7;CTX-M-1;aadA5;dfrA17;sul2	No	107552	PTU-I1	III	1	0_4_6_5_14_26_22_105_137_0	PTU-I1	III
NC_024978.1	Bacteria	Proteobacteria	Gammaproteobacteria	Enterobacterales	Enterobacteriaceae	Escherichia	Escherichia coli	circular	MOBP	typeI	IncI1	AAC(6')-Ib7;ANT(3'')-IIa;CTX-M-1;dfrA1;qacEdelta1;sul1;sul2	No	110137	PTU-I1	III	1	0_4_6_5_14_26_22_105_137_0	PTU-I1	III
NC_021522.1	Bacteria	Proteobacteria	Gammaproteobacteria	Enterobacterales	Enterobacteriaceae	Citrobacter	Citrobacter freundii	circular	-	-	Col3M	QnrD1	No	4268	PTU-E12	IV	232	0_5_1_11_2_27_54_80_575_0	PTU-E12	IV
NC_016806.1	Bacteria	Firmicutes	Bacilli	Lactobacillales	Leuconostocaceae	Leuconostoc	Leuconostoc mesenteroides	circular	-	-	-	-	No	3347	-	-	804	0_4_5_3_16_14_15_62_694_5	-	-
NZ_CP009562.1	Bacteria	Proteobacteria	Gammaproteobacteria	Enterobacterales	Enterobacteriaceae	Salmonella	Salmonella enterica	circular	MOBH	-	IncA/C2	APH(3'')-Ib;APH(6)-Id;CMY-59;CMY-59;floR;sul2;tet(A)	No	120346	PTU-C	V	1	0_4_6_5_14_7_26_149_47_0	PTU-C	V
NZ_CP009560.1	Bacteria	Proteobacteria	Gammaproteobacteria	Enterobacterales	Enterobacteriaceae	Salmonella	Salmonella enterica	circular	MOBH	-	IncA/C2	APH(3'')-Ib;APH(6)-Id;CMY-59;CMY-59;floR;sul2;tet(A)	No	158195	PTU-C	V	1	0_4_6_5_14_7_26_149_47_0	PTU-C	V
NZ_CP009564.1	Bacteria	Proteobacteria	Gammaproteobacteria	Enterobacterales	Enterobacteriaceae	Salmonella	Salmonella enterica	circular	MOBH	-	IncA/C2	APH(3'')-Ib;APH(6)-Id;CMY-59;CMY-59;floR;sul2;tet(A)	No	120340	PTU-C	V	1	0_4_6_5_14_7_26_149_47_0	PTU-C	V
NZ_CP009563.1	Bacteria	Proteobacteria	Gammaproteobacteria	Enterobacterales	Enterobacteriaceae	Salmonella	Salmonella enterica	circular	-	-	IncA/C2	APH(3'')-Ib;APH(6)-Id;floR;sul2;tet(A)	No	80098	PTU-C	V	1	0_4_6_5_14_7_26_149_47_0	PTU-C	V
NC_021512.1	Bacteria	Proteobacteria	Gammaproteobacteria	Enterobacterales	Enterobacteriaceae	Klebsiella	Klebsiella pneumoniae	circular	-	-	Col3M	QnrD1	No	4270	PTU-E12	IV	232	0_5_1_11_2_27_54_80_575_0	PTU-E12	IV
NC_024996.1	Bacteria	Proteobacteria	Gammaproteobacteria	Enterobacterales	Enterobacteriaceae	Shigella	Shigella flexneri	linear	-	-	IncFII	-	No	213494	PTU-FSh	III	1	0_4_6_5_14_26_40_101_238_0	PTU-FSh	III
NZ_CP010448.1	Bacteria	Proteobacteria	Gammaproteobacteria	Thiotrichales	Francisellaceae	Francisella	Francisella tularensis	circular	-	-	-	-	No	101277	-	-	805	0_4_5_9_15_12_9_136_447_2	-	-
NC_017369.1	Bacteria	Proteobacteria	Epsilonproteobacteria	Campylobacterales	Helicobacteraceae	Helicobacter	Helicobacter pylori	circular	-	-	-	-	No	9129	PTU-Cam2	I	279	0_4_5_9_15_15_11_23_356_0	PTU-Cam2	II
NC_017370.1	Bacteria	Proteobacteria	Epsilonproteobacteria	Campylobacterales	Helicobacteraceae	Helicobacter	Helicobacter pylori	circular	-	-	-	-	No	2637	PTU-Cam3	I	279	0_4_5_9_15_15_11_23_718_0	PTU-Cam3	I
NC_020249.1	Bacteria	Firmicutes	Bacilli	Bacillales	Bacillaceae	Bacillus	Bacillus thuringiensis	circular	MOBC	-	-	-	No	77351	PTU-Bac31	II	806	0_4_5_9_15_12_9_136_250_0	PTU-Bac31	II
NC_020239.1	Bacteria	Firmicutes	Bacilli	Bacillales	Bacillaceae	Bacillus	Bacillus thuringiensis	circular	MOBQ	typeFATA	-	-	No	76490	PTU-Bac27	I	807	0_4_5_9_15_15_10_71_360_0	PTU-Bac27	I
NC_020240.1	Bacteria	Firmicutes	Bacilli	Bacillales	Bacillaceae	Bacillus	Bacillus thuringiensis	circular	MOBP	-	rep3	-	No	71777	PTU-Bac32	I	808	0_5_1_6_0_30_3_68_191_0	PTU-Bac32	I
NC_020250.1	Bacteria	Firmicutes	Bacilli	Bacillales	Bacillaceae	Bacillus	Bacillus thuringiensis	circular	MOBT	-	-	-	No	11769	PTU-Bac13	I	32	0_4_5_3_16_24_57_11_65_0	PTU-Bac13	I
NC_020241.1	Bacteria	Firmicutes	Bacilli	Bacillales	Bacillaceae	Bacillus	Bacillus thuringiensis	circular	MOBV	-	-	-	No	8513	PTU-Bac24	I	44	0_5_1_11_2_20_69_140_639_0	PTU-Bac24	I
NC_020242.1	Bacteria	Firmicutes	Bacilli	Bacillales	Bacillaceae	Bacillus	Bacillus thuringiensis	circular	-	-	-	-	No	8241	PTU-Bac14	I	32	0_4_5_3_16_24_57_11_566_0	PTU-Bac14	VI
NC_020243.1	Bacteria	Firmicutes	Bacilli	Bacillales	Bacillaceae	Bacillus	Bacillus thuringiensis	circular	MOBV	-	-	-	No	7635	PTU-Bac23	I	44	0_5_1_11_2_20_69_140_127_0	PTU-Bac23	I
NC_019961.1	Bacteria	Bacteroidetes	Bacteroidia	Bacteroidales	Prevotellaceae	Prevotella	Prevotella dentalis	circular	-	-	rep7	-	No	4946	-	-	1	0_4_5_9_4_18_27_4_63_7	-	-
NC_019969.1	Bacteria	Bacteroidetes	Bacteroidia	Bacteroidales	Prevotellaceae	Prevotella	Prevotella dentalis	circular	-	-	rep7	-	No	4175	-	-	809	0_4_6_5_14_26_40_147_110_1	-	-
NC_016942.1	Bacteria	Firmicutes	Bacilli	Bacillales	Staphylococcaceae	Staphylococcus	Staphylococcus argenteus	circular	-	-	rep16;rep19;rep21	PC1;qacA	No	24853	-	-	1	0_4_5_9_4_18_49_173_286_2	-	-
NC_008696.1	Archaea	Crenarchaeota	Thermoprotei	Thermoproteales	Thermofilaceae	Thermofilum	Thermofilum pendens	circular	-	-	-	-	No	31504	-	-	810	0_4_5_3_10_16_60_8_632_3	-	-
NC_024955.2	Bacteria	Proteobacteria	Gammaproteobacteria	Enterobacterales	Enterobacteriaceae	Escherichia	Escherichia coli	circular	MOBP	typeI	IncI1	AAC(6')-Ib7;CTX-M-123;mphA	No	109191	PTU-I1	III	1	0_4_6_5_14_26_22_105_137_0	PTU-I1	III
NC_019101.1	Bacteria	Proteobacteria	Gammaproteobacteria	Enterobacterales	Enterobacteriaceae	Salmonella	Salmonella enterica	circular	-	-	-	QnrB5	No	2699	-	-	1	0_4_6_5_17_21_45_98_46_0	PTU-E76	III
NC_019102.1	Bacteria	Proteobacteria	Gammaproteobacteria	Enterobacterales	Enterobacteriaceae	Salmonella	Salmonella enterica	circular	MOBP	-	ColRNAI	-	No	4080	PTU-E1	-	1	0_4_6_5_17_9_14_73_266_0	PTU-E1	III
NC_019112.1	Bacteria	Proteobacteria	Gammaproteobacteria	Enterobacterales	Enterobacteriaceae	Salmonella	Salmonella enterica	circular	MOBF	-	IncFII(S)	-	No	86686	PTU-FS	-	1	0_4_6_5_14_26_64_64_141_0	PTU-FS	I
NC_019114.1	Bacteria	Proteobacteria	Gammaproteobacteria	Enterobacterales	Enterobacteriaceae	Salmonella	Salmonella enterica	circular	MOBH	-	IncHI2;IncHI2A;RepA	APH(3'')-Ib;APH(3')-IIa;APH(6)-Ic;APH(6)-Id;BLMT;tet(B)	No	227608	PTU-HI2	IV	1	0_4_6_5_7_10_65_34_428_0	PTU-HI2	IV
NC_019115.1	Bacteria	Proteobacteria	Gammaproteobacteria	Enterobacterales	Enterobacteriaceae	Salmonella	Salmonella enterica	circular	MOBP	typeT	IncI2	CMY-59	No	65030	PTU-I2	-	1	0_4_6_5_14_26_64_33_329_0	PTU-I2	III
NC_019116.1	Bacteria	Proteobacteria	Gammaproteobacteria	Enterobacterales	Enterobacteriaceae	Salmonella	Salmonella enterica	circular	MOBH	-	IncA/C2	AAC(6')-Ib7;ANT(2'')-Ia;APH(3'')-Ib;APH(6)-Id;CMY-59;CMY-59;TEM-181;cmlA5;floR;qacEdelta1;sul1;sul2;tet(A)	No	135168	PTU-C	V	1	0_4_6_5_14_7_26_149_47_0	PTU-C	V
NC_019117.1	Bacteria	Proteobacteria	Gammaproteobacteria	Enterobacterales	Enterobacteriaceae	Salmonella	Salmonella enterica	circular	MOBF	typeF	IncFIA;IncFIB(AP001918);IncFII(pCoo)	APH(3'')-Ib;APH(3')-Ia;APH(6)-Id;sul2;tet(B)	No	117278	PTU-FE	-	1	0_4_6_5_14_7_13_30_376_1	PTU-FE	III
NC_019118.1	Bacteria	Proteobacteria	Gammaproteobacteria	Enterobacterales	Enterobacteriaceae	Salmonella	Salmonella enterica	circular	MOBH	-	IncA/C2	AAC(6')-Ib7;ANT(2'')-Ia;APH(3'')-Ib;APH(6)-Id;CMY-59;CMY-59;TEM-181;cmlA5;floR;qacEdelta1;sul1;sul2;tet(A)	No	135423	PTU-C	V	1	0_4_6_5_14_7_26_149_47_0	PTU-C	V
NC_019121.1	Bacteria	Proteobacteria	Gammaproteobacteria	Enterobacterales	Enterobacteriaceae	Salmonella	Salmonella enterica	circular	MOBH	typeF	IncA/C2	AAC(3)-IV;AAC(6')-Ib7;AAC(6')-Ib7;APH(3'')-Ib;APH(4)-Ia;APH(6)-Id;CMY-59;dfrA1;floR;sul2;tet(A)	No	165791	PTU-C	V	1	0_4_6_5_14_7_26_149_47_0	PTU-C	V
NC_019122.1	Bacteria	Proteobacteria	Gammaproteobacteria	Enterobacterales	Enterobacteriaceae	Salmonella	Salmonella enterica	circular	MOBF	typeF	IncFIA;IncFIB(AP001918);IncFII(pCoo)	APH(3'')-Ib;APH(3')-Ia;APH(6)-Id;sul2;tet(B)	No	120524	PTU-FE	-	1	0_4_6_5_14_7_13_30_376_1	PTU-FE	III
NC_019123.1	Bacteria	Proteobacteria	Gammaproteobacteria	Enterobacterales	Enterobacteriaceae	Salmonella	Salmonella enterica	circular	MOBP	typeI	IncI1	AAC(3)-VIa;ANT(3'')-IIa;qacEdelta1;sul1	No	106833	PTU-I1	III	1	0_4_6_5_14_26_22_105_137_0	PTU-I1	III
NC_019131.1	Bacteria	Proteobacteria	Gammaproteobacteria	Enterobacterales	Enterobacteriaceae	Salmonella	Salmonella enterica	circular	MOBP	typeI	IncI1	-	No	86586	PTU-I1	III	1	0_4_6_5_14_26_22_105_137_0	PTU-I1	III
NC_019132.1	Bacteria	Proteobacteria	Gammaproteobacteria	Enterobacterales	Enterobacteriaceae	Salmonella	Salmonella enterica	circular	-	-	-	-	No	4775	PTU-E3	IV	1	0_4_6_5_17_21_23_142_214_0	PTU-E3	V
NC_001848.1	Bacteria	Proteobacteria	Gammaproteobacteria	Enterobacterales	Enterobacteriaceae	Salmonella	Salmonella enterica	circular	-	-	-	-	No	4656	PTU-E3	IV	1	0_4_6_5_17_21_23_142_214_0	PTU-E3	V
NC_019134.1	Bacteria	Proteobacteria	Gammaproteobacteria	Enterobacterales	Enterobacteriaceae	Salmonella	Salmonella enterica	circular	MOBQ	-	Col8282	-	No	4060	PTU-E10	III	35	0_4_5_3_10_2_41_115_220_0	PTU-E10	III
NC_019135.1	Bacteria	Proteobacteria	Gammaproteobacteria	Enterobacterales	Enterobacteriaceae	Salmonella	Salmonella enterica	circular	MOBP	-	-	-	No	4664	PTU-E3	IV	1	0_4_6_5_17_21_23_142_105_0	PTU-E3	V
NC_019136.1	Bacteria	Proteobacteria	Gammaproteobacteria	Enterobacterales	Enterobacteriaceae	Salmonella	Salmonella enterica	circular	MOBP	-	ColRNAI	-	No	5687	PTU-E1	-	1	0_4_6_5_17_9_14_73_266_0	PTU-E1	III
NC_019137.1	Bacteria	Proteobacteria	Gammaproteobacteria	Enterobacterales	Enterobacteriaceae	Salmonella	Salmonella enterica	circular	MOBP	typeI	IncI1;IncQ1	AAC(6')-Ib7;ANT(3'')-IIa;APH(3'')-Ib;APH(6)-Id;TEM-181;dfrA1;qacEdelta1;sul1;sul2	No	107637	PTU-I1	-	1	0_4_6_5_14_26_22_105_137_0	PTU-I1	III
NC_003079.1	Bacteria	Proteobacteria	Gammaproteobacteria	Enterobacterales	Enterobacteriaceae	Salmonella	Salmonella enterica	circular	MOBP	-	ColRNAI	-	No	4091	PTU-E1	-	1	0_4_6_5_17_9_14_73_266_0	PTU-E1	III
NC_007208.1	Bacteria	Proteobacteria	Gammaproteobacteria	Enterobacterales	Enterobacteriaceae	Salmonella	Salmonella enterica	circular	MOBF	typeF	IncFII(S)	-	No	80156	PTU-FS	-	1	0_4_6_5_14_26_64_64_141_0	PTU-FS	I
NC_012693.1	Bacteria	Proteobacteria	Gammaproteobacteria	Enterobacterales	Enterobacteriaceae	Salmonella	Salmonella enterica	circular	MOBH	typeF	IncA/C2	APH(3'')-Ib;APH(6)-Id;CMY-59;CMY-59;floR;sul2;tet(A)	No	158213	PTU-C	V	1	0_4_6_5_14_7_26_149_47_0	PTU-C	V
NC_012916.1	Bacteria	Proteobacteria	Gammaproteobacteria	Enterobacterales	Enterobacteriaceae	Salmonella	Salmonella enterica	circular	-	-	-	QnrB5	No	2699	-	-	1	0_4_6_5_17_21_45_98_46_0	PTU-E76	III
NC_019099.1	Bacteria	Proteobacteria	Gammaproteobacteria	Enterobacterales	Enterobacteriaceae	Salmonella	Salmonella enterica	circular	MOBP	-	IncI1	CMY-59	No	99331	PTU-I1	III	1	0_4_6_5_14_26_22_105_137_0	PTU-I1	III
NC_019124.1	Bacteria	Proteobacteria	Gammaproteobacteria	Enterobacterales	Enterobacteriaceae	Salmonella	Salmonella enterica	circular	MOBF	typeT	IncN	QnrS1;TEM-181	No	40995	PTU-N1	III	1	0_4_6_5_7_10_65_86_107_0	PTU-N1	IV
NC_010894.1	Bacteria	Proteobacteria	Gammaproteobacteria	Enterobacterales	Enterobacteriaceae	Salmonella	Salmonella enterica	circular	-	-	-	-	No	3592	PTU-E51	I	1	0_4_6_5_17_21_45_98_147_4	PTU-E51	I
NC_011897.1	Bacteria	Proteobacteria	Gammaproteobacteria	Enterobacterales	Enterobacteriaceae	Salmonella	Salmonella enterica	circular	MOBQ	-	Col3M	QnrD1	No	4270	PTU-E12	IV	232	0_5_1_11_2_27_54_80_575_0	PTU-E12	IV
NC_019125.1	Bacteria	Proteobacteria	Gammaproteobacteria	Enterobacterales	Enterobacteriaceae	Salmonella	Salmonella enterica	circular	MOBF	typeF	IncFII(Yp)	-	No	108459	-	-	811	0_5_1_11_2_20_69_128_813_3	-	-
NC_019126.1	Bacteria	Proteobacteria	Gammaproteobacteria	Enterobacterales	Enterobacteriaceae	Salmonella	Salmonella enterica	circular	-	-	IncFII(SARC14);IncFII(p14)	-	No	43577	-	-	812	0_4_5_3_16_24_7_143_673_1	-	-
NC_002305.1	Bacteria	Proteobacteria	Gammaproteobacteria	Enterobacterales	Enterobacteriaceae	Salmonella	Salmonella enterica	circular	MOBH	-	IncFIA(HI1);IncHI1A;IncHI1B(R27)	tet(B)	No	180461	PTU-HI1A	IV	1	0_4_6_5_14_26_64_57_254_0	PTU-HI1A	IV
NC_002056.1	Bacteria	Proteobacteria	Gammaproteobacteria	Enterobacterales	Enterobacteriaceae	Salmonella	Salmonella enterica	circular	MOBQ	-	ColE10	tet(C)	No	9263	-	-	813	0_5_1_6_0_30_3_155_352_1	-	-
NC_002090.1	Bacteria	Proteobacteria	Gammaproteobacteria	Enterobacterales	Enterobacteriaceae	Salmonella	Salmonella enterica	linear	-	-	ColRNAI	APH(3')-Ia;TEM-181	No	8255	PTU-E43	III	1	0_4_6_5_17_9_14_43_190_0	PTU-E1	III
NC_003292.1	Bacteria	Proteobacteria	Gammaproteobacteria	Enterobacterales	Enterobacteriaceae	Salmonella	Salmonella enterica	circular	MOBF	typeT	IncN	AAC(6')-Ib7;ANT(3'')-IIa;OXA-2;OXA-2;qacEdelta1;sul1;tet(C)	No	50969	PTU-N1	III	1	0_4_6_5_7_10_65_86_107_0	PTU-N1	IV
NC_005014.1	Bacteria	Proteobacteria	Gammaproteobacteria	Enterobacterales	Enterobacteriaceae	Salmonella	Salmonella enterica	circular	MOBP	typeI	IncI1	APH(3'')-Ib;APH(6)-Id;tet(B)	No	120826	PTU-I1	III	1	0_4_6_5_14_26_22_105_137_0	PTU-I1	III
NC_006815.1	Bacteria	Proteobacteria	Gammaproteobacteria	Enterobacterales	Enterobacteriaceae	Salmonella	Salmonella enterica	circular	-	-	ColRNAI	APH(3')-Ia	No	3208	-	III	1	0_4_6_5_17_9_14_43_190_0	PTU-E1	III
NC_006816.1	Bacteria	Proteobacteria	Gammaproteobacteria	Enterobacterales	Enterobacteriaceae	Salmonella	Salmonella enterica	circular	-	-	IncFIA;IncFIB(AP001918);IncQ1	AAC(3)-IId;APH(3'')-Ib;APH(3')-Ia;APH(6)-Id;TEM-181;TEM-181;mphA;sul2;tet(A)	No	84514	-	-	1	0_4_6_5_14_7_13_158_395_0	PTU-FE	III
NC_009807.1	Bacteria	Proteobacteria	Gammaproteobacteria	Enterobacterales	Enterobacteriaceae	Salmonella	Salmonella enterica	circular	MOBP	-	-	QnrS1	No	10066	PTU-E3	-	1	0_4_6_5_17_21_23_142_105_0	PTU-E3	V
NC_010896.1	Bacteria	Proteobacteria	Gammaproteobacteria	Enterobacterales	Enterobacteriaceae	Salmonella	Salmonella enterica	circular	-	-	ColRNAI	TEM-181	Yes	8271	-	-	-	-	-	-
NC_013104.1	Bacteria	Proteobacteria	Gammaproteobacteria	Enterobacterales	Enterobacteriaceae	Salmonella	Salmonella enterica	circular	MOBQ	-	IncQ1	APH(3'')-Ib;APH(6)-Id;sul2	No	8688	-	-	1	0_4_6_5_7_3_59_53_792_0	-	-
NC_013437.1	Bacteria	Proteobacteria	Gammaproteobacteria	Enterobacterales	Enterobacteriaceae	Salmonella	Salmonella enterica	circular	MOBF	typeF	IncFIB(S);IncFII(S);IncQ1	AAC(6')-Ib7;ANT(3'')-IIa;APH(3'')-Ib;APH(6)-Id;TEM-181;catI;dfrA1;qacEdelta1;sul1;sul2	No	117047	PTU-FS	-	1	0_4_6_5_14_26_64_89_380_0	PTU-FS	I
NC_014476.2	Bacteria	Proteobacteria	Gammaproteobacteria	Enterobacterales	Enterobacteriaceae	Salmonella	Salmonella enterica	circular	MOBF	typeF	IncFII(S)	ANT(3'')-IIa;APH(3')-Ia;TEM-181;qacEdelta1;sul1;tet(A)	No	112670	PTU-FS	I	1	0_4_6_5_14_26_64_89_380_0	PTU-FS	I
NC_015570.1	Bacteria	Proteobacteria	Gammaproteobacteria	Enterobacterales	Enterobacteriaceae	Salmonella	Salmonella enterica	circular	-	-	ColRNAI	APH(3')-Ia	No	7132	-	-	1	0_4_6_5_17_9_16_165_406_0	PTU-E58	III
NC_015965.1	Bacteria	Proteobacteria	Gammaproteobacteria	Enterobacterales	Enterobacteriaceae	Salmonella	Salmonella enterica	circular	MOBP	typeI	IncI1	tet(B)	No	93185	PTU-I1	III	1	0_4_6_5_14_26_22_105_137_0	PTU-I1	III
NC_019001.1	Bacteria	Proteobacteria	Gammaproteobacteria	Enterobacterales	Enterobacteriaceae	Salmonella	Salmonella enterica	circular	MOBF	typeF	IncFIB(AP001918);IncFII(S)	ANT(3'')-IIa;APH(3')-Ia;TEM-181;qacEdelta1;sul1;tet(A)	No	132842	PTU-FS	I	1	0_4_6_5_14_26_64_89_380_0	PTU-FS	I
NC_019108.1	Bacteria	Proteobacteria	Gammaproteobacteria	Enterobacterales	Enterobacteriaceae	Salmonella	Salmonella enterica	circular	MOBF	typeF	IncFII(S)	ANT(3'')-IIa;APH(3')-Ia;TEM-181;qacEdelta1;sul1;tet(A)	No	112673	PTU-FS	I	1	0_4_6_5_14_26_64_89_380_0	PTU-FS	I
NC_019109.1	Bacteria	Proteobacteria	Gammaproteobacteria	Enterobacterales	Enterobacteriaceae	Salmonella	Salmonella enterica	circular	MOBF	typeF	IncFIB(AP001918);IncFII(S)	ANT(3'')-IIa;APH(3')-Ia;TEM-181;qacEdelta1;sul1;tet(A)	No	133216	PTU-FS	I	1	0_4_6_5_14_26_64_89_380_0	PTU-FS	I
NC_019111.1	Bacteria	Proteobacteria	Gammaproteobacteria	Enterobacterales	Enterobacteriaceae	Salmonella	Salmonella enterica	circular	MOBP	typeI	IncI1	-	No	91369	PTU-I1	III	1	0_4_6_5_14_26_22_105_137_0	PTU-I1	III
NC_019113.1	Bacteria	Proteobacteria	Gammaproteobacteria	Enterobacterales	Enterobacteriaceae	Salmonella	Salmonella enterica	circular	-	-	-	QnrS1	No	10047	PTU-E3	-	1	0_4_6_5_17_21_23_142_105_0	PTU-E3	V
NC_023899.1	Bacteria	Proteobacteria	Gammaproteobacteria	Enterobacterales	Enterobacteriaceae	Salmonella	Salmonella enterica	circular	MOBP	typeI	IncI1	sul2	No	83410	PTU-I1	III	1	0_4_6_5_14_26_22_105_137_0	PTU-I1	III
NC_023900.1	Bacteria	Proteobacteria	Gammaproteobacteria	Enterobacterales	Enterobacteriaceae	Salmonella	Salmonella enterica	circular	MOBP	typeI	IncI1	-	No	89017	PTU-I1	III	1	0_4_6_5_14_26_22_105_137_0	PTU-I1	III
NC_009980.1	Bacteria	Proteobacteria	Gammaproteobacteria	Enterobacterales	Enterobacteriaceae	Salmonella	Salmonella enterica	circular	MOBF	typeT	IncN	APH(3'')-Ib;APH(3')-IIa;APH(6)-Ic;APH(6)-Id;BLMT;TEM-181;tet(A)	No	61571	PTU-N1	III	1	0_4_6_5_7_10_65_2_134_0	PTU-N1	IV
NC_009982.1	Bacteria	Proteobacteria	Gammaproteobacteria	Enterobacterales	Enterobacteriaceae	Salmonella	Salmonella enterica	circular	MOBF	typeT	IncW	AAC(6')-Iae;AAC(6')-Ib7;aadA2;floR;qacEdelta1;qacEdelta1;sul1;sul1	No	39924	PTU-W	-	1	0_4_6_5_17_9_2_41_425_0	PTU-W	IV
NC_010421.1	Bacteria	Proteobacteria	Gammaproteobacteria	Enterobacterales	Enterobacteriaceae	Salmonella	Salmonella enterica	circular	MOBP	typeT	IncX1	-	No	34595	PTU-X1	III	1	0_4_6_5_14_26_64_64_80_0	PTU-X1	III
NC_010422.1	Bacteria	Proteobacteria	Gammaproteobacteria	Enterobacterales	Enterobacteriaceae	Salmonella	Salmonella enterica	circular	MOBP	typeT	IncFII(S);IncX1	-	No	74589	PTU-X1	-	1	0_4_6_5_14_26_64_89_375_0	-	-
NC_010716.1	Bacteria	Proteobacteria	Gammaproteobacteria	Enterobacterales	Enterobacteriaceae	Salmonella	Salmonella enterica	circular	MOBF	typeT	IncW	APH(3'')-Ib;APH(6)-Id;tet(A)	No	38150	PTU-W	-	1	0_4_6_5_17_9_2_41_425_0	PTU-W	IV
NC_015392.1	Bacteria	Proteobacteria	Gammaproteobacteria	Enterobacterales	Enterobacteriaceae	Salmonella	Salmonella enterica	circular	MOBV	-	Col(SD853)	-	No	7860	-	-	337	0_4_5_9_15_12_9_124_586_1	-	-
NC_019105.1	Bacteria	Proteobacteria	Gammaproteobacteria	Enterobacterales	Enterobacteriaceae	Salmonella	Salmonella enterica	circular	-	-	IncFIA;IncFIB(AP001918)	AAC(6')-Ib7;APH(3')-Ia;TEM-181;tet(A)	No	88505	-	-	1	0_4_6_5_14_26_64_57_93_1	-	-
NC_019106.1	Bacteria	Proteobacteria	Gammaproteobacteria	Enterobacterales	Enterobacteriaceae	Salmonella	Salmonella enterica	circular	MOBP	typeT	IncFII(S);IncX1	-	No	77331	PTU-X1	III	1	0_4_6_5_14_26_64_64_80_0	PTU-X1	III
NC_019107.1	Bacteria	Proteobacteria	Gammaproteobacteria	Enterobacterales	Enterobacteriaceae	Salmonella	Salmonella enterica	circular	MOBH	typeF	IncA/C2	ANT(3'')-IIa;APH(3'')-Ib;APH(6)-Id;CMY-59;CMY-59;floR;qacEdelta1;sul1;sul2;tet(A)	No	173673	PTU-C	V	1	0_4_6_5_14_7_26_149_47_0	PTU-C	V
NC_010259.1	Bacteria	Proteobacteria	Gammaproteobacteria	Enterobacterales	Enterobacteriaceae	Salmonella	Salmonella enterica	circular	-	-	-	CMY-59	No	8197	-	-	1	0_4_6_5_14_26_22_78_143_0	-	-
NC_014003.1	Bacteria	Proteobacteria	Gammaproteobacteria	Enterobacterales	Enterobacteriaceae	Salmonella	Salmonella enterica	circular	MOBP	-	ColRNAI	APH(3')-Ia	No	5698	PTU-E14	-	1	0_4_6_5_17_9_14_159_332_0	PTU-E14	III
NC_002638.1	Bacteria	Proteobacteria	Gammaproteobacteria	Enterobacterales	Enterobacteriaceae	Salmonella	Salmonella enterica	circular	MOBF	-	IncFIB(S);IncFII(S)	-	No	49503	PTU-FS	-	1	0_4_6_5_14_26_64_64_141_0	PTU-FS	I
NC_005862.1	Bacteria	Proteobacteria	Gammaproteobacteria	Enterobacterales	Enterobacteriaceae	Salmonella	Salmonella enterica	circular	-	-	-	sul2	No	6066	-	-	1	0_4_6_5_17_21_45_98_142_0	PTU-E52	III
NC_009981.1	Bacteria	Proteobacteria	Gammaproteobacteria	Enterobacterales	Enterobacteriaceae	Salmonella	Salmonella enterica	circular	MOBH	-	IncHI1A;IncHI1B(R27);IncQ1	AAC(6')-Ib7;APH(3'')-Ib;APH(3')-Ia;APH(6)-Id;TEM-181;aadA2;catI;dfrA12;mphA;qacEdelta1;sul1;sul2;tet(B)	No	208409	PTU-HI1A	-	1	0_4_6_5_14_26_64_57_254_0	PTU-HI1A	IV
NC_010119.1	Bacteria	Proteobacteria	Gammaproteobacteria	Enterobacterales	Enterobacteriaceae	Salmonella	Salmonella enterica	circular	MOBF	-	IncFIB(K);IncFIB(S);IncFII(S)	AAC(6')-Ib7;AAC(6')-Ib7;ANT(3'')-IIa;APH(3'')-Ib;APH(3')-Ia;APH(6)-Id;TEM-181;aadA2;catII;cmlA1;cmlA5;dfrA12;mefB;qacH;sul3;tet(A)	No	127212	-	-	1	0_4_6_5_14_26_64_89_766_0	-	-
NC_010500.1	Bacteria	Proteobacteria	Gammaproteobacteria	Enterobacterales	Enterobacteriaceae	Salmonella	Salmonella enterica	linear	-	-	-	AAC(6')-Ib7;ANT(3'')-IIa;dfrA1;qacEdelta1;sul1;tet(B)	No	6478	-	-	1	0_4_6_5_7_3_59_53_64_3	-	-
NC_003455.1	Bacteria	Proteobacteria	Gammaproteobacteria	Enterobacterales	Enterobacteriaceae	Salmonella	Salmonella enterica	circular	MOBQ	-	Col156	-	No	4301	PTU-E19	III	515	0_5_1_6_0_30_3_155_357_0	PTU-E19	III
NC_003456.1	Bacteria	Proteobacteria	Gammaproteobacteria	Enterobacterales	Enterobacteriaceae	Salmonella	Salmonella enterica	circular	MOBP	-	-	-	No	4245	PTU-E3	IV	1	0_4_6_5_17_21_23_142_381_0	PTU-E3	V
NC_003457.1	Bacteria	Proteobacteria	Gammaproteobacteria	Enterobacterales	Enterobacteriaceae	Salmonella	Salmonella enterica	circular	MOBP	-	ColRNAI	-	No	5269	PTU-E1	-	1	0_4_6_5_17_9_14_73_266_0	PTU-E1	III
NC_005002.1	Bacteria	Proteobacteria	Gammaproteobacteria	Enterobacterales	Enterobacteriaceae	Salmonella	Salmonella enterica	circular	-	-	ColpVC	-	No	1983	PTU-E11	III	814	0_4_5_3_16_24_61_77_226_0	PTU-E11	III
NC_010860.1	Bacteria	Proteobacteria	Gammaproteobacteria	Enterobacterales	Enterobacteriaceae	Salmonella	Salmonella enterica	circular	MOBP	typeT	IncX1	-	No	32950	PTU-X1	III	1	0_4_6_5_14_26_64_64_80_0	PTU-X1	III
NC_014354.1	Bacteria	Proteobacteria	Gammaproteobacteria	Enterobacterales	Enterobacteriaceae	Salmonella	Salmonella enterica	circular	MOBP	-	Col(VCM04)	-	No	3583	-	-	815	0_5_1_11_11_13_48_26_294_4	-	-
NC_019120.1	Bacteria	Proteobacteria	Gammaproteobacteria	Enterobacterales	Enterobacteriaceae	Salmonella	Salmonella enterica	circular	-	-	IncFIB(S);IncFII(S)	-	No	59368	PTU-FS	I	1	0_4_6_5_14_26_64_64_141_0	PTU-FS	I
NC_019127.1	Bacteria	Proteobacteria	Gammaproteobacteria	Enterobacterales	Enterobacteriaceae	Salmonella	Salmonella enterica	circular	-	-	ColpVC	-	No	1981	PTU-E11	III	814	0_4_5_3_16_24_61_77_226_0	PTU-E11	III
NC_021927.1	Bacteria	Proteobacteria	Gammaproteobacteria	Enterobacterales	Enterobacteriaceae	Salmonella	Salmonella enterica	circular	-	-	ColpVC	-	No	2096	PTU-E11	III	814	0_4_5_3_16_24_61_77_226_0	PTU-E11	III
NC_018954.1	Bacteria	Proteobacteria	Gammaproteobacteria	Enterobacterales	Enterobacteriaceae	Salmonella	Salmonella enterica	circular	MOBF	typeF	IncFIB(AP001918);IncFII	APH(3'')-Ib;APH(6)-Id;tet(B)	No	146811	PTU-FE	III	1	0_4_6_5_14_7_13_30_52_0	PTU-FE	III
NC_018966.1	Bacteria	Proteobacteria	Gammaproteobacteria	Enterobacterales	Enterobacteriaceae	Salmonella	Salmonella enterica	circular	MOBF	typeF	IncFIB(AP001918);IncFII	APH(3'')-Ib;APH(6)-Id;tet(B)	No	146002	PTU-FE	-	1	0_4_6_5_14_7_13_30_52_0	PTU-FE	III
NC_019104.1	Bacteria	Proteobacteria	Gammaproteobacteria	Enterobacterales	Enterobacteriaceae	Salmonella	Salmonella enterica	circular	MOBP	typeI	IncI1	-	No	95175	PTU-I1	III	1	0_4_6_5_14_26_22_105_137_0	PTU-I1	III
NC_011604.1	Bacteria	Proteobacteria	Gammaproteobacteria	Enterobacterales	Enterobacteriaceae	Salmonella	Salmonella enterica	circular	MOBP	-	Col(pWES)	CTX-M-53	No	10908	-	-	816	0_4_6_5_17_9_2_41_703_5	-	-
NC_011422.1	Bacteria	Proteobacteria	Gammaproteobacteria	Enterobacterales	Enterobacteriaceae	Salmonella	Salmonella enterica	linear	-	-	-	-	No	27037	-	-	817	0_5_1_11_11_23_4_145_611_1	-	-
NC_010879.1	Bacteria	Proteobacteria	Betaproteobacteria	Burkholderiales	Burkholderiaceae	Burkholderia	Burkholderia glumae	circular	-	-	-	-	No	23156	-	-	818	0_4_5_3_16_24_57_11_585_2	-	-
NC_019103.1	Bacteria	Proteobacteria	Gammaproteobacteria	Enterobacterales	Enterobacteriaceae	Salmonella	Salmonella enterica	circular	-	-	-	QnrB5	No	2750	-	-	1	0_4_6_5_17_21_45_98_46_0	PTU-E76	III
NC_015575.1	Bacteria	Proteobacteria	Gammaproteobacteria	Enterobacterales	Enterobacteriaceae	Salmonella	Salmonella enterica	circular	-	-	ColRNAI	APH(3')-Ia	No	8198	-	-	1	0_4_6_5_17_9_16_165_406_0	PTU-E58	III
NC_019138.1	Bacteria	Proteobacteria	Gammaproteobacteria	Enterobacterales	Enterobacteriaceae	Salmonella	Salmonella enterica	circular	MOBP	typeT	IncX1	-	No	37697	PTU-X1	III	1	0_4_6_5_14_26_64_64_80_0	PTU-X1	III
NC_010993.1	Bacteria	Proteobacteria	Gammaproteobacteria	Enterobacterales	Enterobacteriaceae	Salmonella	Salmonella enterica	circular	MOBP	-	-	QnrS1	No	10107	PTU-E3	IV	1	0_4_6_5_17_21_23_142_105_0	PTU-E3	V
NC_022376.1	Bacteria	Proteobacteria	Gammaproteobacteria	Enterobacterales	Enterobacteriaceae	Salmonella	Salmonella enterica	circular	-	-	ColRNAI	TEM-181	Yes	8275	-	-	-	-	-	-
NC_025026.1	Bacteria	Proteobacteria	Gammaproteobacteria	Enterobacterales	Enterobacteriaceae	Salmonella	Salmonella enterica	circular	MOBP	-	ColRNAI	-	No	5569	PTU-E1	-	1	0_4_6_5_17_9_14_48_340_0	PTU-E75	III
NC_019555.1	Bacteria	Proteobacteria	Alphaproteobacteria	Rhizobiales	Rhizobiaceae	Agrobacterium	Agrobacterium tumefaciens	circular	MOBQ	typeT	-	-	No	176574	-	-	819	0_4_6_5_17_21_17_39_144_1	-	-
NC_019359.1	Bacteria	Proteobacteria	Gammaproteobacteria	Pseudomonadales	Moraxellaceae	Acinetobacter	Acinetobacter baumannii	circular	-	-	-	OXA-72;OXA-72	No	10879	PTU-Pse7	I	45	0_4_5_3_10_2_52_112_140_0	PTU-Pse7	I
NC_021489.1	Bacteria	Proteobacteria	Gammaproteobacteria	Pseudomonadales	Moraxellaceae	Acinetobacter	Acinetobacter baumannii	circular	-	-	-	OXA-72	No	8970	PTU-Pse7	I	45	0_4_5_3_10_2_52_112_140_0	PTU-Pse7	I
NC_025111.1	Bacteria	Proteobacteria	Gammaproteobacteria	Pseudomonadales	Moraxellaceae	Acinetobacter	Acinetobacter baumannii	circular	MOBF	typeF	-	APH(3')-VIa	No	70102	PTU-Pse5	I	763	0_4_5_3_10_2_52_141_249_0	PTU-Pse5	I
NC_024959.1	Bacteria	Proteobacteria	Gammaproteobacteria	Pseudomonadales	Moraxellaceae	Acinetobacter	Acinetobacter calcoaceticus	circular	MOBQ	-	-	APH(3')-VI;NDM-1;determinant	No	13940	-	-	1	0_4_6_5_14_1_38_0_651_0	PTU-Pse8	V
NC_019983.1	Bacteria	Proteobacteria	Gammaproteobacteria	Enterobacterales	Enterobacteriaceae	Citrobacter	Citrobacter freundii	circular	-	-	-	AAC(6')-Ib-cr;AAC(6')-Ib7;DHA-1;OXA-1;QnrB4;arr-3;catB3;qacEdelta1;qacEdelta1;sul1;sul1	No	23574	-	-	1	0_4_6_5_7_10_39_161_152_0	PTU-E61	III
NC_019984.1	Bacteria	Proteobacteria	Gammaproteobacteria	Enterobacterales	Enterobacteriaceae	Citrobacter	Citrobacter freundii	circular	-	-	-	AAC(6')-Ib-cr;AAC(6')-Ib7;DHA-1;OXA-1;QnrB4;arr-3;catB3;qacEdelta1;qacEdelta1;sul1;sul1	No	22634	-	-	1	0_4_6_5_7_10_39_161_152_0	PTU-E61	III
NC_019991.1	Bacteria	Proteobacteria	Gammaproteobacteria	Enterobacterales	Enterobacteriaceae	Citrobacter	Citrobacter freundii	circular	-	-	-	AAC(6')-Ib7;ANT(3'')-IIa;DHA-1;OXA-10;QnrB4;arr-2;cmlA5;dfrA14;qacEdelta1;qacEdelta1;sul1;sul1	No	24555	-	-	1	0_4_6_5_7_10_39_161_152_0	PTU-E61	III
NC_020122.1	Bacteria	Proteobacteria	Gammaproteobacteria	Enterobacterales	Enterobacteriaceae	Citrobacter	Citrobacter freundii	circular	MOBF	typeT	-	-	No	34826	PTU-N3	III	820	0_5_1_11_11_23_30_87_21_2	PTU-N3	III
NC_020123.1	Bacteria	Proteobacteria	Gammaproteobacteria	Enterobacterales	Enterobacteriaceae	Citrobacter	Citrobacter freundii	circular	-	-	IncT	AAC(6')-Ib7;OXA-181;dfrA1;qacEdelta1;sul1	No	83698	-	-	1	0_4_6_5_7_10_39_93_415_3	-	-
NC_020131.1	Bacteria	Proteobacteria	Gammaproteobacteria	Enterobacterales	Enterobacteriaceae	Citrobacter	Citrobacter freundii	circular	MOBP	-	-	-	No	8969	-	-	821	0_4_5_3_10_16_63_75_106_3	-	-
NC_017097.1	Bacteria	Proteobacteria	Gammaproteobacteria	Enterobacterales	Enterobacteriaceae	Enterobacter	Enterobacter cloacae	circular	MOBP	-	IncQ2	AAC(6')-Ib9;OXA-256	No	9005	PTU-Q2	V	58	0_5_1_6_5_25_5_81_341_1	PTU-Q2	V
NC_024987.1	Bacteria	Proteobacteria	Gammaproteobacteria	Enterobacterales	Enterobacteriaceae	Enterobacter	Enterobacter cloacae	circular	-	-	-	AAC(6')-Ib7;AAC(6')-Ib9;VIM-1	No	13999	-	-	822	0_4_5_3_16_14_15_62_636_4	-	-
NC_025003.1	Bacteria	Proteobacteria	Gammaproteobacteria	Enterobacterales	Enterobacteriaceae	Enterobacter	Enterobacter cloacae	circular	MOBP	-	-	AAC(6')-Ib8	No	5933	PTU-E3	IV	1	0_4_6_5_17_21_23_142_214_0	PTU-E3	V
NC_019310.1	Bacteria	Proteobacteria	Gammaproteobacteria	Enterobacterales	Erwiniaceae	Erwinia	Erwinia amylovora	linear	MOBH	typeG	-	-	No	65150	-	-	823	0_5_1_11_2_27_0_138_720_2	-	-
NC_021922.1	Bacteria	Proteobacteria	Gammaproteobacteria	Enterobacterales	Enterobacteriaceae	Shigella	Shigella flexneri	circular	-	-	ColRNAI	-	No	6852	-	-	1	0_4_6_5_17_21_45_98_147_5	-	-
NC_021185.1	Bacteria	Proteobacteria	Gammaproteobacteria	Pasteurellales	Pasteurellaceae	Haemophilus	[Haemophilus] parasuis	circular	MOBP	-	-	ErmT;ROB-1	No	7577	-	-	1	0_4_5_9_4_18_27_31_231_3	-	-
NC_021230.1	Bacteria	Firmicutes	Bacilli	Bacillales	Staphylococcaceae	Staphylococcus	Staphylococcus aureus	circular	MOBV	-	repUS18	Erm(33);cfrA	No	6962	-	-	824	0_4_5_9_15_15_10_71_708_5	-	-
NC_022598.1	Bacteria	Firmicutes	Bacilli	Bacillales	Staphylococcaceae	Staphylococcus	Staphylococcus aureus	circular	MOBQ	-	repUS5	AAC(6')-Ie-APH(2'')-Ia;PC1;msrA	No	60563	-	-	40	0_5_1_11_2_20_69_128_382_0	-	-
NC_023385.1	Bacteria	Firmicutes	Bacilli	Bacillales	Staphylococcaceae	Staphylococcus	Staphylococcus aureus	circular	MOBV	-	rep7	spd	No	3898	-	-	512	0_4_5_9_15_15_10_116_540_1	-	-
NC_015173.2	Bacteria	Firmicutes	Bacilli	Bacillales	Staphylococcaceae	Staphylococcus	Staphylococcus simulans	circular	-	-	rep13;rep13;rep13	-	No	37683	-	-	1	0_4_5_9_4_18_49_173_286_3	-	-
NC_024973.1	Bacteria	Firmicutes	Bacilli	Lactobacillales	Streptococcaceae	Streptococcus	Streptococcus agalactiae	circular	MOBV	-	-	ErmT	No	4972	PTU-Bac20	V	1	0_4_5_9_4_18_27_31_231_0	PTU-Lab51	II
NC_021170.1	Bacteria	Firmicutes	Bacilli	Lactobacillales	Enterococcaceae	Enterococcus	Enterococcus faecium	circular	-	-	rep17	APH(3')-IIIa;ErmB;SAT-4;aad(6);vanA;vanHA;vanXA;vanYA;vanZA	No	31136	PTU-Lab15	I	1	0_4_5_9_15_12_43_90_33_0	PTU-Lab15	I
NC_022573.1	Bacteria	Firmicutes	Bacilli	Bacillales	Paenibacillaceae	Paenibacillus	Paenibacillus larvae	circular	MOBV	-	-	tet(L)	No	5030	PTU-Bac9	V	196	0_5_1_11_2_27_19_22_374_0	PTU-Bac9	V
NC_022574.1	Bacteria	Firmicutes	Bacilli	Bacillales	Paenibacillaceae	Paenibacillus	Paenibacillus larvae	circular	MOBV	-	-	tet(L)	No	5026	PTU-Bac9	V	196	0_5_1_11_2_27_19_22_374_0	PTU-Bac9	V
NC_022577.1	Bacteria	Firmicutes	Bacilli	Bacillales	Paenibacillaceae	Paenibacillus	Paenibacillus larvae	circular	MOBV	-	-	tet(L)	No	5030	PTU-Bac9	V	196	0_5_1_11_2_27_19_22_374_0	PTU-Bac9	V
NC_024989.1	Bacteria	Firmicutes	Clostridia	Clostridiales	Clostridiaceae	Clostridium	Clostridium botulinum	circular	-	-	-	-	No	21001	-	-	825	0_5_1_11_11_23_30_5_267_3	-	-
NC_025002.1	Bacteria	Firmicutes	Clostridia	Clostridiales	Clostridiaceae	Clostridium	Clostridium botulinum	circular	-	-	-	-	No	21001	-	-	825	0_5_1_11_11_23_30_5_267_3	-	-
NC_025020.1	Bacteria	Firmicutes	Clostridia	Clostridiales	Clostridiaceae	Clostridium	Clostridium botulinum	circular	MOBV	-	-	-	No	5926	-	-	826	0_4_5_9_15_12_9_136_403_2	-	-
NC_025146.1	Bacteria	Firmicutes	Clostridia	Clostridiales	Clostridiaceae	Clostridium	Clostridium botulinum	circular	-	-	-	-	No	265575	-	-	827	0_5_1_11_2_27_19_72_461_0	PTU-Clo2	I
NC_006872.1	Bacteria	Firmicutes	Clostridia	Clostridiales	Clostridiaceae	Clostridium	Clostridium perfringens	circular	MOBP	-	-	-	No	36695	-	-	752	0_4_5_3_10_16_63_75_398_6	-	-
NC_019358.1	Bacteria	Firmicutes	Clostridia	Clostridiales	Clostridiaceae	Clostridium	Clostridium perfringens	circular	MOBP	-	-	-	No	11891	-	-	828	0_4_5_3_10_16_63_75_106_4	-	-
NC_019371.1	Bacteria	Firmicutes	Bacilli	Lactobacillales	Lactobacillaceae	Lactobacillus	Lactobacillus plantarum	circular	-	-	-	-	No	10047	-	-	6	0_5_1_6_5_25_42_32_195_4	-	-
NC_019372.1	Bacteria	Firmicutes	Bacilli	Lactobacillales	Lactobacillaceae	Lactobacillus	Lactobacillus plantarum	circular	MOBV	-	-	-	No	3516	PTU-Lab12	III	3	0_4_5_3_16_24_7_183_3_0	PTU-Lab12	III
NC_019379.1	Bacteria	Firmicutes	Bacilli	Lactobacillales	Lactobacillaceae	Lactobacillus	Lactobacillus plantarum	circular	-	-	-	-	No	9112	-	-	6	0_5_1_6_5_25_8_63_189_0	PTU-Lab41	II
NC_019900.1	Bacteria	Firmicutes	Bacilli	Lactobacillales	Lactobacillaceae	Lactobacillus	Lactobacillus plantarum	circular	MOBV	-	-	-	No	5206	PTU-Lab29	IV	51	0_5_1_11_2_27_54_96_261_1	PTU-Lab29	IV
NC_019340.1	Bacteria	Actinobacteria	Actinobacteria	Propionibacteriales	Propionibacteriaceae	Acidipropionibacterium	Acidipropionibacterium jensenii	circular	-	-	-	-	No	6868	-	-	143	0_4_5_3_16_14_15_62_672_1	-	-
NC_024993.1	Bacteria	Proteobacteria	Alphaproteobacteria	Rhodospirillales	Acetobacteraceae	Komagataeibacter	Komagataeibacter europaeus	circular	MOBV	-	-	-	No	2524	-	-	829	0_5_1_11_11_23_4_24_674_0	-	-
NC_024994.1	Bacteria	Proteobacteria	Alphaproteobacteria	Rhodospirillales	Acetobacteraceae	Komagataeibacter	Komagataeibacter europaeus	circular	MOBQ	-	-	-	No	7187	-	-	830	0_4_5_3_16_24_61_163_644_6	-	-
NC_024995.1	Bacteria	Proteobacteria	Alphaproteobacteria	Rhodospirillales	Acetobacteraceae	Komagataeibacter	Komagataeibacter europaeus	circular	-	-	-	-	No	5537	-	-	831	0_4_5_3_10_2_52_122_568_5	-	-
NC_024999.1	Bacteria	Proteobacteria	Gammaproteobacteria	Pseudomonadales	Moraxellaceae	Acinetobacter	Acinetobacter junii	circular	MOBQ	-	-	APH(3')-VI;NDM-1;determinant	No	13940	-	-	1	0_4_6_5_14_1_38_0_651_0	PTU-Pse8	V
NC_019110.1	Bacteria	Proteobacteria	Gammaproteobacteria	Enterobacterales	Enterobacteriaceae	Salmonella	Salmonella enterica	circular	MOBP	-	-	QnrS1	No	10047	PTU-E3	-	1	0_4_6_5_17_21_23_142_105_0	PTU-E3	V
NC_021835.1	Bacteria	Proteobacteria	Gammaproteobacteria	Enterobacterales	Hafniaceae	Edwardsiella	Edwardsiella ictaluri	circular	-	-	-	-	No	3961	PTU-E31	I	466	0_5_1_11_2_27_19_104_372_0	PTU-E31	I
NC_021836.1	Bacteria	Proteobacteria	Gammaproteobacteria	Enterobacterales	Hafniaceae	Edwardsiella	Edwardsiella ictaluri	circular	-	-	-	-	No	5644	-	-	467	0_4_5_3_16_24_7_143_673_0	-	-
NC_019133.1	Bacteria	Proteobacteria	Gammaproteobacteria	Enterobacterales	Enterobacteriaceae	Salmonella	Salmonella enterica	circular	MOBP	-	-	AAC(6')-Ib8	No	5931	PTU-E3	IV	1	0_4_6_5_17_21_23_142_214_0	PTU-E3	V
NC_023322.1	Bacteria	Proteobacteria	Gammaproteobacteria	Pseudomonadales	Moraxellaceae	Acinetobacter	Acinetobacter bereziniae	circular	MOBQ	typeT	-	APH(3')-VI;NDM-1;determinant	No	45826	PTU-Pse8	II	1	0_4_6_5_14_1_38_0_651_0	PTU-Pse8	V
NC_023280.1	Bacteria	Proteobacteria	Gammaproteobacteria	Pseudomonadales	Moraxellaceae	Acinetobacter	Acinetobacter nosocomialis	circular	MOBP	-	-	ANT(2'')-Ia	No	6078	PTU-Pse11	II	221	0_4_5_9_15_15_11_23_81_0	PTU-Pse11	II
NC_023281.1	Bacteria	Proteobacteria	Gammaproteobacteria	Pseudomonadales	Moraxellaceae	Acinetobacter	Acinetobacter nosocomialis	circular	-	-	-	-	No	2200	-	-	832	0_4_5_3_10_16_18_18_180_6	-	-
NC_019200.1	Bacteria	Actinobacteria	Actinobacteria	Bifidobacteriales	Bifidobacteriaceae	Bifidobacterium	Bifidobacterium longum	circular	MOBQ	-	-	-	No	4896	PTU-Bif1	II	10	0_4_5_9_15_15_66_174_92_0	PTU-Bif1	II
NC_022995.1	Bacteria	Proteobacteria	Betaproteobacteria	Burkholderiales	Burkholderiaceae	Burkholderia	Burkholderia sp. M701	circular	-	-	-	-	No	582142	-	-	833	0_4_5_3_10_16_63_75_737_2	-	-
NC_021809.1	Bacteria	Firmicutes	Bacilli	Bacillales	Bacillaceae	Bacillus	Bacillus subtilis	circular	-	-	-	-	No	84215	PTU-Bac38	II	449	0_5_1_11_11_23_30_187_4_3	PTU-Bac38	II
NC_019275.1	Bacteria	Proteobacteria	Gammaproteobacteria	Pseudomonadales	Moraxellaceae	Psychrobacter	Psychrobacter sp. DAB_AL32B	circular	MOBQ	-	-	-	No	4599	-	-	834	0_5_1_11_11_13_48_37_77_2	-	-
NC_019276.1	Bacteria	Proteobacteria	Gammaproteobacteria	Pseudomonadales	Moraxellaceae	Psychrobacter	Psychrobacter sp. DAB_AL43B	circular	MOBP	-	-	-	No	4390	-	-	835	0_5_1_11_2_20_37_47_723_7	-	-
NC_019294.1	Bacteria	Proteobacteria	Gammaproteobacteria	Pseudomonadales	Moraxellaceae	Psychrobacter	Psychrobacter sp. DAB_AL43B	circular	MOBV	-	-	-	No	5445	-	-	836	0_4_6_5_17_9_2_27_715_1	-	-
NC_019306.1	Bacteria	Proteobacteria	Gammaproteobacteria	Pseudomonadales	Moraxellaceae	Psychrobacter	Psychrobacter sp. DAB_AL43B	circular	MOBV	-	-	-	No	4955	-	-	837	0_4_6_5_17_9_2_41_763_5	-	-
NC_019278.1	Bacteria	Proteobacteria	Gammaproteobacteria	Pseudomonadales	Moraxellaceae	Psychrobacter	Psychrobacter sp. DAB_AL60	circular	MOBQ	-	-	-	No	14924	-	-	838	0_5_1_11_11_23_6_49_642_2	-	-
NC_019783.1	Bacteria	-	-	-	-	-	bacterium 36B	circular	MOBQ	-	Col156	AAC(6')-Ib7;aadA2;dfrA12;mphA;qacEdelta1;sul1	No	28080	-	-	1	0_4_6_5_7_3_59_53_378_0	-	-
NC_019798.1	Bacteria	-	-	-	-	-	bacterium 72B	circular	-	-	IncU	mphA	No	20914	-	-	839	0_5_1_6_0_30_3_155_352_2	-	-
NC_021210.1	Bacteria	Proteobacteria	Gammaproteobacteria	Pseudomonadales	Pseudomonadaceae	Pseudomonas	Pseudomonas sp. GLE121	circular	MOBQ	-	-	-	No	6899	-	-	840	0_4_5_3_16_24_57_152_653_7	-	-
NC_021211.1	Bacteria	Proteobacteria	Gammaproteobacteria	Pseudomonadales	Pseudomonadaceae	Pseudomonas	Pseudomonas sp. GLE121	circular	-	-	-	-	No	8330	-	-	841	0_5_1_11_11_23_4_24_172_8	-	-
NC_021212.1	Bacteria	Proteobacteria	Gammaproteobacteria	Pseudomonadales	Pseudomonadaceae	Pseudomonas	Pseudomonas sp. GLE121	circular	MOBF	typeT	-	-	No	39583	-	-	842	0_5_1_11_11_13_48_26_821_1	-	-
NC_023916.1	Bacteria	Proteobacteria	Gammaproteobacteria	Enterobacterales	Enterobacteriaceae	Escherichia	Escherichia coli	circular	-	-	-	CTX-M-15	No	111741	PTU-E16	I	1	0_4_6_5_14_26_40_101_67_0	PTU-E16	I
NC_019098.1	Bacteria	Proteobacteria	Gammaproteobacteria	Enterobacterales	Enterobacteriaceae	Escherichia	Escherichia coli	circular	MOBF	typeT	IncN	CTX-M-1;mphA	No	39510	PTU-N1	III	1	0_4_6_5_7_10_65_86_107_0	PTU-N1	IV
NC_020278.2	Bacteria	Proteobacteria	Gammaproteobacteria	Enterobacterales	Enterobacteriaceae	Escherichia	Escherichia coli	circular	MOBF	typeF	IncFII	AAC(6')-Ib7;QepA2;TEM-181;rmtB	No	76626	PTU-FE	III	1	0_4_6_5_14_7_13_45_111_0	PTU-FE	III
NC_022374.1	Bacteria	Proteobacteria	Gammaproteobacteria	Enterobacterales	Enterobacteriaceae	Escherichia	Escherichia coli	circular	MOBF	typeT	IncN	AAC(6')-Ib-cr;AAC(6')-Ib7;FosA5;OXA-1;arr-3;catB3;qacEdelta1;sul1;tet(A)	No	54373	PTU-N1	III	1	0_4_6_5_7_10_65_86_107_0	PTU-N1	IV
NC_022377.1	Bacteria	Proteobacteria	Gammaproteobacteria	Enterobacterales	Enterobacteriaceae	Escherichia	Escherichia coli	circular	MOBH	typeF	IncA/C2	APH(3'')-Ib;APH(6)-Id;cfrA;floR;floR;sul2;tet(A)	No	135615	PTU-C	V	1	0_4_6_5_14_7_26_149_47_0	PTU-C	V
NC_023277.2	Bacteria	Proteobacteria	Gammaproteobacteria	Enterobacterales	Enterobacteriaceae	Escherichia	Escherichia coli	circular	MOBH;MOBP	typeT	IncFIA(HI1);IncHI1A;IncHI1B(R27);IncQ1;IncX1	AAC(3)-IId;APH(3'')-Ib;APH(3')-Ia;APH(6)-Id;CTX-M-1;QnrS1;TEM-181;catI;mphA;mphA;sul2;tet(B)	No	287616	-	-	1	0_4_6_5_14_26_64_89_375_1	-	-
NC_023289.2	Bacteria	Proteobacteria	Gammaproteobacteria	Enterobacterales	Enterobacteriaceae	Escherichia	Escherichia coli	circular	MOBH	-	IncFIA(HI1);IncHI1A;IncHI1B(R27);IncQ1	AAC(3)-IId;APH(3'')-Ib;APH(3')-Ia;APH(6)-Id;CTX-M-1;catI;mphA;mphA;sul2;tet(B)	No	239151	PTU-HI1A	-	1	0_4_6_5_14_26_64_57_254_0	PTU-HI1A	IV
NC_023329.1	Bacteria	Proteobacteria	Gammaproteobacteria	Enterobacterales	Enterobacteriaceae	Escherichia	Escherichia coli	circular	MOBP	typeI	IncI1	CTX-M-1;floR;sul2	No	104399	PTU-I1	III	1	0_4_6_5_14_26_22_105_137_0	PTU-I1	III
NC_023907.1	Bacteria	Proteobacteria	Gammaproteobacteria	Enterobacterales	Enterobacteriaceae	Escherichia	Escherichia coli	circular	MOBP	typeT	IncP1	FosA3;KPC-1;TEM-181	No	69453	-	-	1	0_4_6_5_7_10_39_93_415_4	-	-
NC_024954.1	Bacteria	Proteobacteria	Gammaproteobacteria	Enterobacterales	Enterobacteriaceae	Escherichia	Escherichia coli	circular	MOBF	typeT	IncN2	NDM-1;determinant	No	41190	PTU-N2/3	III	1	0_4_6_5_17_21_17_76_344_0	PTU-N2/3	III
NC_024967.1	Bacteria	Proteobacteria	Gammaproteobacteria	Enterobacterales	Enterobacteriaceae	Escherichia	Escherichia coli	circular	MOBF	typeT	IncN	AAC(6')-Ib7;KPC-1;LAP-1;QnrS1;SHV-187;TEM-181;dfrA14	No	72800	PTU-N1	III	1	0_4_6_5_7_10_65_2_135_0	PTU-N1	IV
NC_025182.1	Bacteria	Proteobacteria	Gammaproteobacteria	Enterobacterales	Enterobacteriaceae	Escherichia	Escherichia coli	circular	MOBP	typeT	IncX2	AAC(6')-Ib7;QnrS1;dfrA14;tet(A)	No	43530	-	-	516	0_5_1_11_2_20_1_67_721_1	-	-
NC_019161.1	Bacteria	Proteobacteria	Gammaproteobacteria	Enterobacterales	Enterobacteriaceae	Klebsiella	Klebsiella pneumoniae	circular	MOBP	typeT	IncX3	KPC-1	No	42447	PTU-X3	III	1	0_4_6_5_17_22_31_69_424_0	PTU-X3	III
NC_020132.1	Bacteria	Proteobacteria	Gammaproteobacteria	Enterobacterales	Enterobacteriaceae	Klebsiella	Klebsiella pneumoniae	circular	MOBF	typeF	IncFIB(K);IncFII(K)	KPC-1	No	165295	PTU-FK1	-	1	0_4_6_5_17_22_35_54_412_0	PTU-FK	III
NC_021180.1	Bacteria	Proteobacteria	Gammaproteobacteria	Enterobacterales	Enterobacteriaceae	Klebsiella	Klebsiella pneumoniae	circular	-	-	IncFII(K)	AAC(6')-Ib7;AAC(6')-Ib7;APH(3')-VI;DHA-7;NDM-1;armA;arr-2;determinant;dfrA14;mphE;msrE;qacE;qacEdelta1;sul1	No	49441	-	-	1	0_4_6_5_14_1_38_0_465_1	-	-
NC_021654.1	Bacteria	Proteobacteria	Gammaproteobacteria	Enterobacterales	Enterobacteriaceae	Klebsiella	Klebsiella pneumoniae	circular	MOBF	typeF	IncFIB(K);IncFII(K)	AAC(6')-Ib7;aadA2;catI;dfrA12;mphA;qacEdelta1;sul1	No	245869	PTU-FK1	II	1	0_4_6_5_17_22_35_54_412_0	PTU-FK	III
NC_021655.1	Bacteria	Proteobacteria	Gammaproteobacteria	Enterobacterales	Enterobacteriaceae	Klebsiella	Klebsiella pneumoniae	circular	-	-	IncFIB(pQil)	KPC-3;OXA-9;TEM-181;aadA25	No	78227	PTU-FK2	III	1	0_4_6_5_17_22_35_25_149_0	PTU-FK	III
NC_021656.1	Bacteria	Proteobacteria	Gammaproteobacteria	Enterobacterales	Enterobacteriaceae	Klebsiella	Klebsiella pneumoniae	circular	MOBC	-	ColRNAI;IncFIB(pQil)	AAC(6')-Ib10;ANT(3'')-IIa;TEM-181;TEM-181	No	48790	-	-	1	0_4_6_5_7_10_39_161_814_0	-	-
NC_021666.1	Bacteria	Proteobacteria	Gammaproteobacteria	Enterobacterales	Enterobacteriaceae	Klebsiella	Klebsiella pneumoniae	circular	MOBC	-	ColRNAI	AAC(6')-Ib10;ANT(3'')-IIa;TEM-181;TEM-181	No	14709	PTU-E4	III	1	0_4_6_5_17_22_31_35_19_0	PTU-E4	III
NC_021667.1	Bacteria	Proteobacteria	Gammaproteobacteria	Enterobacterales	Enterobacteriaceae	Klebsiella	Klebsiella pneumoniae	circular	MOBH	typeF	IncA/C2	AAC(6')-Ib7;ANT(3'')-IIa;APH(3'')-Ib;APH(3'')-Ib;APH(3')-VIb;APH(6)-Id;APH(6)-Id;CMY-59;OXA-10;QnrA6;arr-2;cmlA5;dfrA14;floR;qacEdelta1;qacEdelta1;sul1;sul1;sul2;tet(A)	No	171925	PTU-C	V	1	0_4_6_5_14_7_26_149_47_0	PTU-C	V
NC_022609.1	Bacteria	Proteobacteria	Gammaproteobacteria	Enterobacterales	Enterobacteriaceae	Klebsiella	Klebsiella pneumoniae	circular	MOBF	typeF	IncFIB(pQil);IncFII(K)	AAC(6')-Ib7;AAC(6')-Ib9;NDM-1;arr-2;determinant;rmtF;rmtF;rmtF	No	146695	PTU-FK2	-	1	0_4_6_5_17_22_35_25_413_0	PTU-FK	III
NC_022740.1	Bacteria	Proteobacteria	Gammaproteobacteria	Enterobacterales	Enterobacteriaceae	Klebsiella	Klebsiella pneumoniae	circular	MOBP	typeT	IncX3	NDM-5;determinant	No	46253	PTU-X3	III	1	0_4_6_5_17_22_31_69_424_0	PTU-X3	III
NC_023027.1	Bacteria	Proteobacteria	Gammaproteobacteria	Enterobacterales	Enterobacteriaceae	Klebsiella	Klebsiella pneumoniae	circular	MOBP	typeI	IncL/M(pOXA-48)	OXA-48	No	63578	PTU-L/M	IV	1	0_4_6_5_7_10_24_20_840_0	PTU-L/M	IV
NC_023898.1	Bacteria	Proteobacteria	Gammaproteobacteria	Enterobacterales	Enterobacteriaceae	Klebsiella	Klebsiella pneumoniae	circular	MOBH	typeF	IncA/C2	AAC(6')-Ib7;ANT(2'')-Ia;APH(3')-Ia;TEM-181;catI;dfrA10;qacEdelta1;qacEdelta1;sul1;sul1	No	170613	PTU-C	V	1	0_4_6_5_14_7_26_92_186_0	PTU-C	V
NC_025134.1	Bacteria	Proteobacteria	Gammaproteobacteria	Enterobacterales	Enterobacteriaceae	Klebsiella	Klebsiella pneumoniae	circular	MOBP	typeI	IncL/M(pMU407)	AAC(6')-Ib7;FOX-7;TEM-181;qacEdelta1;sul1	No	90439	PTU-L/M	-	1	0_4_6_5_7_10_24_20_840_0	PTU-L/M	IV
NC_023274.1	Bacteria	Proteobacteria	Gammaproteobacteria	Pseudomonadales	Pseudomonadaceae	Pseudomonas	Pseudomonas putida	circular	MOBP	typeT	-	AAC(6')-Ib7;AAC(6')-Ib9;VIM-2	No	38403	-	-	843	0_4_5_3_10_16_60_8_29_1	-	-
NC_019318.1	Bacteria	Proteobacteria	Betaproteobacteria	Burkholderiales	Burkholderiaceae	Ralstonia	Ralstonia pickettii	circular	MOBP	-	-	-	No	62798	-	-	844	0_4_5_3_16_14_44_133_530_5	-	-
NC_022589.1	Bacteria	Proteobacteria	Gammaproteobacteria	Enterobacterales	Morganellaceae	Providencia	Providencia rettgeri	circular	MOBH	typeF	-	AAC(6')-Ib10;AAC(6')-Ib7;APH(3')-VI;NDM-1;armA;determinant;mphE;msrE;qacEdelta1;sul1	No	113295	-	-	1	0_4_6_5_14_1_38_0_465_2	-	-
NC_019128.1	Bacteria	Proteobacteria	Gammaproteobacteria	Enterobacterales	Enterobacteriaceae	Salmonella	Salmonella enterica	circular	MOBP	typeT	IncX4	-	No	33765	PTU-X4	III	1	0_4_6_5_14_26_64_33_323_0	PTU-X4	III
NC_019129.1	Bacteria	Proteobacteria	Gammaproteobacteria	Enterobacterales	Enterobacteriaceae	Salmonella	Salmonella enterica	circular	MOBP	typeT	IncX4	-	No	32447	PTU-X4	III	1	0_4_6_5_14_26_64_33_323_0	PTU-X4	III
NC_019130.1	Bacteria	Proteobacteria	Gammaproteobacteria	Enterobacterales	Enterobacteriaceae	Salmonella	Salmonella enterica	circular	MOBP	typeT	IncX4	-	No	33763	PTU-X4	III	1	0_4_6_5_14_26_64_33_323_0	PTU-X4	III
NC_023291.1	Bacteria	Proteobacteria	Gammaproteobacteria	Vibrionales	Vibrionaceae	Vibrio	Vibrio cholerae	circular	MOBH	typeF	IncA/C2	sul2	No	120572	PTU-C	V	1	0_4_6_5_14_7_26_149_47_0	PTU-C	V
NC_019265.1	Bacteria	Proteobacteria	Gammaproteobacteria	Pseudomonadales	Pseudomonadaceae	Pseudomonas	Pseudomonas savastanoi	circular	-	-	-	-	No	78357	-	-	845	0_5_1_11_2_20_37_103_624_5	-	-
NC_019266.1	Bacteria	Proteobacteria	Gammaproteobacteria	Pseudomonadales	Pseudomonadaceae	Pseudomonas	Pseudomonas savastanoi	circular	MOBP	typeT	-	-	No	45220	-	-	846	0_4_5_3_10_16_63_75_106_5	-	-
NC_019292.1	Bacteria	Proteobacteria	Gammaproteobacteria	Pseudomonadales	Pseudomonadaceae	Pseudomonas	Pseudomonas savastanoi	circular	MOBP;MOBQ	-	-	-	No	42103	-	-	847	0_4_5_3_10_16_60_8_632_4	-	-
NC_021250.1	Bacteria	Proteobacteria	Gammaproteobacteria	Pseudomonadales	Pseudomonadaceae	Pseudomonas	Pseudomonas migulae	circular	MOBP	typeI	-	-	No	129894	-	-	848	0_5_1_11_2_27_19_72_741_3	-	-
NC_022599.1	Bacteria	Actinobacteria	Actinobacteria	Micrococcales	Micrococcaceae	Micrococcus	Micrococcus sp. V7	linear	-	-	-	-	No	92815	-	-	849	0_5_1_6_5_25_8_171_43_5	-	-
NC_021664.2	Bacteria	Proteobacteria	Gammaproteobacteria	Enterobacterales	Enterobacteriaceae	Klebsiella	Klebsiella pneumoniae	circular	MOBF	typeT	IncN	KPC-1	No	53081	PTU-N1	III	1	0_4_6_5_7_10_65_2_162_0	PTU-N1	IV
NC_021660.2	Bacteria	Proteobacteria	Gammaproteobacteria	Enterobacterales	Enterobacteriaceae	Klebsiella	Klebsiella pneumoniae	circular	MOBF	typeT	IncN	KPC-1	No	54605	PTU-N1	III	1	0_4_6_5_7_10_65_2_162_0	PTU-N1	IV
NC_019320.1	Bacteria	Proteobacteria	Betaproteobacteria	Burkholderiales	Comamonadaceae	Variovorax	Variovorax sp. DB1	circular	MOBP	typeT	IncP1	-	No	65269	PTU-P1	VI	1	0_4_6_5_17_9_2_88_171_0	PTU-P1	VI
NC_022235.1	Bacteria	Proteobacteria	Alphaproteobacteria	Sphingomonadales	Sphingomonadaceae	Sphingomonas	Sphingomonas sp. ERG5	circular	MOBF	typeF	-	-	No	138306	-	-	850	0_4_5_3_10_16_63_55_292_1	-	-
NC_022590.1	Bacteria	Actinobacteria	Actinobacteria	Micrococcales	Brevibacteriaceae	Brevibacterium	Brevibacterium sp. Ap13	linear	-	-	-	-	No	89871	-	-	851	0_5_1_6_5_25_5_3_30_2	-	-
NC_025152.1	Bacteria	Proteobacteria	Gammaproteobacteria	Vibrionales	Vibrionaceae	Vibrio	Vibrio parahaemolyticus	circular	MOBC	typeT	-	-	No	69168	-	-	852	0_5_1_6_5_25_5_132_487_1	-	-
NC_019313.1	Bacteria	Proteobacteria	Alphaproteobacteria	Rhizobiales	Rhizobiaceae	Sinorhizobium	Sinorhizobium meliloti	circular	-	-	-	-	No	298356	-	-	853	0_4_5_3_16_14_44_16_546_0	-	-
NC_019424.1	Bacteria	Proteobacteria	Gammaproteobacteria	Enterobacterales	Enterobacteriaceae	Escherichia	Escherichia coli	circular	MOBF	typeF	IncFII	CTX-M-3;FosA3;TEM-181	No	69768	PTU-FE	III	1	0_4_6_5_14_7_13_45_111_0	PTU-FE	III
NC_000923.1	Bacteria	Proteobacteria	Gammaproteobacteria	Pseudomonadales	Moraxellaceae	Acinetobacter	Acinetobacter sp. SUN	circular	MOBP	-	-	ANT(2'')-Ia	No	6076	PTU-Pse11	II	221	0_4_5_9_15_15_11_23_81_0	PTU-Pse11	II
NC_011410.1	Bacteria	Proteobacteria	Gammaproteobacteria	Enterobacterales	Enterobacteriaceae	Salmonella	Salmonella enterica	circular	-	-	-	TEM-181;tet(A)	No	12656	-	-	1	0_4_6_5_7_3_59_53_230_2	-	-
NC_012033.1	Bacteria	Bacteroidetes	Sphingobacteriia	Sphingobacteriales	Sphingobacteriaceae	Pedobacter	Pedobacter sp. BG5	circular	MOBP	-	-	-	No	6206	-	-	854	0_5_1_11_2_20_37_118_615_2	-	-
NC_019277.1	Bacteria	Proteobacteria	Gammaproteobacteria	Pseudomonadales	Moraxellaceae	Psychrobacter	Psychrobacter sp. DAB_AL60	circular	MOBP	-	-	-	No	5435	-	-	855	0_4_5_3_16_24_61_163_296_2	-	-
NC_019293.1	Bacteria	Proteobacteria	Gammaproteobacteria	Pseudomonadales	Moraxellaceae	Psychrobacter	Psychrobacter sp. DAB_AL109bw	circular	MOBP	-	-	-	No	4402	-	-	856	0_5_1_11_2_20_69_123_337_0	-	-
NC_019305.1	Bacteria	Proteobacteria	Gammaproteobacteria	Pseudomonadales	Moraxellaceae	Psychrobacter	Psychrobacter sp. DAB_AL43B	circular	MOBP	-	-	-	No	6450	-	-	855	0_4_5_3_16_24_61_163_296_2	-	-
NC_019426.1	Bacteria	Proteobacteria	Gammaproteobacteria	Oceanospirillales	Halomonadaceae	Halomonas	Halomonas sp. ZM3	circular	MOBV	-	-	-	No	31370	-	-	857	0_5_1_11_11_23_4_145_611_2	-	-
NC_021229.1	Bacteria	Actinobacteria	Actinobacteria	Micrococcales	Micrococcaceae	Paenarthrobacter	Paenarthrobacter nicotinovorans	linear	MOBP	-	-	-	No	165137	-	-	858	0_4_5_9_15_12_9_124_474_5	-	-
NC_022267.1	Bacteria	Proteobacteria	Gammaproteobacteria	Enterobacterales	Enterobacteriaceae	Salmonella	Salmonella enterica	circular	MOBP	typeI	IncI1	-	No	89566	PTU-I1	III	1	0_4_6_5_14_26_22_105_137_0	PTU-I1	III
NC_022372.1	Bacteria	Proteobacteria	Gammaproteobacteria	Enterobacterales	Enterobacteriaceae	Salmonella	Salmonella enterica	circular	MOBH	-	IncFIB(AP001918)	APH(3'')-Ib;APH(6)-Id;CMY-59;floR;sul2;tet(A)	No	121723	PTU-C	V	1	0_4_6_5_14_7_26_149_47_0	PTU-C	V
NC_022522.2	Bacteria	Proteobacteria	Gammaproteobacteria	Enterobacterales	Enterobacteriaceae	Salmonella	Salmonella enterica	circular	MOBH	typeF	IncA/C2;IncQ1	AAC(3)-Ia;AAC(6')-Ib7;AAC(6')-Ib7;AAC(6')-Ib7;ANT(2'')-Ia;APH(3'')-Ib;APH(3')-Ia;APH(6)-Id;CTX-M-25;OXA-21;qacEdelta1;sul1;sul2	No	167779	PTU-C	V	1	0_4_6_5_14_7_26_149_47_0	PTU-C	V
NC_023275.1	Bacteria	Proteobacteria	Gammaproteobacteria	Enterobacterales	Enterobacteriaceae	Salmonella	Salmonella enterica	circular	MOBP	typeI	IncI1	AAC(3)-IV;APH(3'')-Ib;APH(4)-Ia;APH(6)-Id;TEM-181;catI;tet(A)	No	133802	PTU-I1	III	1	0_4_6_5_14_26_22_105_137_0	PTU-I1	III
NC_023276.1	Bacteria	Proteobacteria	Gammaproteobacteria	Enterobacterales	Enterobacteriaceae	Salmonella	Salmonella enterica	circular	MOBP	typeI	IncI1	APH(3'')-Ib;APH(6)-Id;catI	No	109512	PTU-I1	III	1	0_4_6_5_14_26_22_105_137_0	PTU-I1	III
NC_023290.1	Bacteria	Proteobacteria	Gammaproteobacteria	Enterobacterales	Enterobacteriaceae	Salmonella	Salmonella enterica	circular	MOBP	typeI	IncFIB(S);IncI1	APH(3'')-Ib;APH(6)-Id;TEM-181;catI	No	127291	PTU-I1	III	1	0_4_6_5_14_26_22_105_137_0	PTU-I1	III
NC_024983.1	Bacteria	Proteobacteria	Gammaproteobacteria	Enterobacterales	Enterobacteriaceae	Salmonella	Salmonella enterica	circular	MOBH	-	IncHI2;IncHI2A;RepA	AAC(3)-IIe;AAC(6')-Ib-cr;AAC(6')-Ib7;ANT(3'')-IIa;APH(3'')-Ib;APH(6)-Id;CTX-M-15;OXA-1;QnrB6;QnrB6;TEM-181;catB3;catI;dfrA14;sul2;tet(A)	No	309406	PTU-HI2	IV	1	0_4_6_5_7_10_65_34_38_0	-	-
NC_024990.1	Bacteria	Firmicutes	Bacilli	Lactobacillales	Enterococcaceae	Tetragenococcus	Tetragenococcus halophilus	circular	MOBQ	-	-	-	No	27115	-	-	859	0_5_1_11_11_23_4_24_172_9	-	-
NC_024991.1	Bacteria	Firmicutes	Bacilli	Lactobacillales	Enterococcaceae	Tetragenococcus	Tetragenococcus halophilus	circular	MOBQ	-	-	-	No	28689	-	-	859	0_5_1_11_11_23_4_24_172_9	-	-
NC_024992.1	Bacteria	Proteobacteria	Gammaproteobacteria	Enterobacterales	Enterobacteriaceae	Klebsiella	Klebsiella pneumoniae	circular	MOBF	typeF	IncFIB(K);IncFII(K)	AAC(3)-IIe;CTX-M-15;TEM-181	No	182204	PTU-FK1	II	1	0_4_6_5_17_22_35_54_412_0	PTU-FK	III
NC_025148.1	Bacteria	Proteobacteria	Gammaproteobacteria	Enterobacterales	Enterobacteriaceae	Salmonella	Salmonella enterica	circular	MOBP	-	ColRNAI	CTX-M-5;TEM-181	No	12391	PTU-E3	-	1	0_4_6_5_17_21_23_142_131_0	PTU-E3	V
NC_025149.1	Bacteria	Proteobacteria	Gammaproteobacteria	Enterobacterales	Enterobacteriaceae	Salmonella	Salmonella enterica	circular	MOBP	-	ColRNAI	CTX-M-5	No	8216	PTU-E3	IV	1	0_4_6_5_17_21_23_142_131_0	PTU-E3	V
NC_025150.1	Bacteria	Proteobacteria	Gammaproteobacteria	Enterobacterales	Enterobacteriaceae	Salmonella	Salmonella enterica	circular	MOBP	-	ColRNAI	CTX-M-5	No	8215	PTU-E3	IV	1	0_4_6_5_17_21_23_142_131_0	PTU-E3	V
NC_025068.1	Bacteria	Proteobacteria	Gammaproteobacteria	Pseudomonadales	Moraxellaceae	Acinetobacter	Acinetobacter baumannii	circular	MOBP	-	-	ANT(2'')-Ia	No	6078	PTU-Pse11	II	221	0_4_5_9_15_15_11_23_81_0	PTU-Pse11	II
NC_025109.1	Bacteria	Proteobacteria	Gammaproteobacteria	Pseudomonadales	Moraxellaceae	Acinetobacter	Acinetobacter baumannii	circular	MOBF	typeF	-	OXA-23	No	86335	PTU-Pse5	I	763	0_4_5_3_10_2_52_141_249_0	PTU-Pse5	I
NC_023314.1	Bacteria	Proteobacteria	Gammaproteobacteria	Enterobacterales	Enterobacteriaceae	Klebsiella	Klebsiella pneumoniae	circular	-	-	IncR	AAC(6')-Ib-cr;AAC(6')-Ib7;APH(3')-Ia;DHA-1;OXA-1;QnrB4;arr-3;catB3;mphA;qacEdelta1;qacEdelta1;sul1;sul1;tet(A)	No	61228	-	-	1	0_4_6_5_7_10_39_95_419_0	PTU-E56	III
NC_021624.2	Bacteria	Spirochaetes	Spirochaetia	Spirochaetales	Borreliaceae	Borrelia	Borrelia turicatae	linear	-	-	-	-	No	148497	-	-	860	0_5_1_6_0_30_3_130_746_1	NAS_10	II
NC_022565.1	Bacteria	Proteobacteria	Gammaproteobacteria	Pseudomonadales	Moraxellaceae	Acinetobacter	Acinetobacter baumannii	circular	-	-	-	-	No	8731	PTU-Pse7	I	45	0_4_5_3_10_2_52_112_140_0	PTU-Pse7	I
NC_010311.1	Bacteria	Actinobacteria	Actinobacteria	Streptomycetales	Streptomycetaceae	Streptomyces	Streptomyces sp. HK1	linear	MOBC	-	-	-	No	187263	-	-	861	0_5_1_11_2_20_1_100_808_3	-	-
NC_025106.1	Bacteria	Proteobacteria	Gammaproteobacteria	Enterobacterales	Enterobacteriaceae	Escherichia	Escherichia coli	circular	MOBF	typeF	IncFII	AAC(6')-Ib7;NDM-1;TEM-181;aadA2;determinant;dfrA12;qacEdelta1;rmtB;sul1	No	87619	PTU-FE	-	1	0_4_6_5_14_7_13_158_44_0	PTU-FE	III
NC_025161.1	Bacteria	Actinobacteria	Actinobacteria	Bifidobacteriales	Bifidobacteriaceae	Bifidobacterium	Bifidobacterium longum	circular	-	-	-	-	No	4910	PTU-Bif1	II	10	0_4_5_9_15_15_66_174_92_0	PTU-Bif1	II
NC_025162.1	Bacteria	Actinobacteria	Actinobacteria	Bifidobacteriales	Bifidobacteriaceae	Bifidobacterium	Bifidobacterium longum	circular	-	-	-	-	No	3489	-	-	862	0_5_1_11_2_20_1_129_366_2	-	-
NC_025190.1	Bacteria	Proteobacteria	Gammaproteobacteria	Enterobacterales	Enterobacteriaceae	Salmonella	Salmonella enterica	circular	MOBP	-	ColRNAI	CTX-M-5	No	7438	PTU-E3	IV	1	0_4_6_5_17_21_23_142_131_0	PTU-E3	V
NC_021158.1	Bacteria	Proteobacteria	Gammaproteobacteria	Pseudomonadales	Moraxellaceae	Psychrobacter	Psychrobacter maritimus	circular	MOBP	-	-	APH(3'')-Ib;APH(6)-Id;CARB-16;tet(H)	No	14835	-	-	863	0_5_1_11_11_13_48_37_77_3	-	-
NC_010558.1	Bacteria	Proteobacteria	Gammaproteobacteria	Enterobacterales	Enterobacteriaceae	Escherichia	Escherichia coli	circular	MOBF	typeF	IncFIA;IncFIB(AP001918);IncFII;IncFII	AAC(6')-Ib7;AAC(6')-Ib7;QepA2;TEM-181;TEM-181;aadA5;catI;dfrA17;qacEdelta1;rmtB;sul1;tet(B)	No	168113	PTU-FE	-	1	0_4_6_5_14_7_13_158_31_0	PTU-FE	III
NC_011376.1	-	-	-	-	-	-	Plasmid pRJF2	circular	-	-	-	-	No	2970	-	-	864	0_4_5_9_15_15_11_23_621_4	-	-
NC_011377.1	Bacteria	Firmicutes	Clostridia	Clostridiales	Lachnospiraceae	Butyrivibrio	Butyrivibrio fibrisolvens	circular	-	-	-	-	No	2631	-	-	865	0_4_6_5_17_21_17_39_144_2	-	-
NC_002126.1	Bacteria	Firmicutes	Bacilli	Lactobacillales	Lactobacillaceae	Pediococcus	Pediococcus pentosaceus	circular	MOBP	-	-	-	No	19533	-	-	33	0_5_1_11_2_20_1_67_481_1	-	-
NC_001382.1	Bacteria	Tenericutes	Mollicutes	Mycoplasmatales	Mycoplasmataceae	Mycoplasma	Mycoplasma mycoides	circular	-	-	-	-	No	1717	-	-	257	0_5_1_6_5_25_5_132_760_0	-	-
NC_020086.1	Bacteria	Proteobacteria	Gammaproteobacteria	Enterobacterales	Enterobacteriaceae	Escherichia	Escherichia coli	circular	MOBF	typeT	ColRNAI;FII(pBK30683);IncN	AAC(3)-IId;AAC(6')-Ib7;APH(3'')-Ib;CTX-M-14;LAP-2;QnrS1;dfrA14;sul2;tet(D)	No	80105	PTU-N1	III	1	0_4_6_5_7_10_65_86_107_0	PTU-N1	IV
NC_020087.1	Bacteria	Proteobacteria	Gammaproteobacteria	Enterobacterales	Enterobacteriaceae	Klebsiella	Klebsiella pneumoniae	circular	MOBF	typeF	IncFII(K)	AAC(3)-IV;AAC(6')-Ib7;APH(3')-Ia;APH(4)-Ia;LAP-2;QnrS1;aadA2;dfrA12;floR;sul2;tet(A)	No	133191	PTU-FK3	-	1	0_4_6_5_17_22_35_84_148_0	PTU-FK	III
NC_020991.1	Bacteria	Proteobacteria	Gammaproteobacteria	Enterobacterales	Enterobacteriaceae	Shigella	Shigella sonnei	circular	MOBP	typeI	IncI1	CTX-M-15;TEM-181	No	94089	PTU-I1	III	1	0_4_6_5_14_26_22_105_137_0	PTU-I1	III
NC_021502.1	Bacteria	Proteobacteria	Gammaproteobacteria	Enterobacterales	Enterobacteriaceae	Klebsiella	Klebsiella pneumoniae	circular	MOBF;MOBP	typeF;typeI	IncFIA(HI1);IncFII(K);IncL/M(pOXA-48)	OXA-48	No	167203	-	-	1	0_4_6_5_7_10_24_20_840_0	PTU-L/M	IV
NC_023330.1	Bacteria	Proteobacteria	Gammaproteobacteria	Enterobacterales	Enterobacteriaceae	Klebsiella	Klebsiella pneumoniae	circular	-	-	IncR	APH(3'')-Ib;APH(6)-Id;SHV-66;TEM-181;sul2;tet(A)	No	45867	PTU-E54	-	1	0_4_6_5_17_22_35_153_427_0	PTU-E54	I
NC_028653.1	Viruses	-	-	Caudovirales	Podoviridae	-	Gordonia phage GTE8	linear	-	-	-	-	No	67617	-	-	866	0_5_1_11_11_23_4_24_172_10	-	-
NC_028665.1	Viruses	-	-	Caudovirales	Podoviridae	-	Gordonia phage GTE6	linear	-	-	-	-	No	56982	-	-	867	0_4_5_3_10_16_63_55_270_6	-	-
NC_002132.1	Bacteria	Bacteroidetes	Flavobacteriia	Flavobacteriales	Flavobacteriaceae	Flavobacterium	Flavobacterium sp. KP1	circular	MOBV	-	repUS6	-	No	2311	-	-	868	0_5_1_11_2_27_0_156_822_3	-	-
NC_022742.1	Bacteria	Proteobacteria	Gammaproteobacteria	Enterobacterales	Enterobacteriaceae	Escherichia	Escherichia coli	circular	MOBP	typeI	IncI1	CTX-M-15;TEM-181	No	88546	PTU-I1	III	1	0_4_6_5_14_26_22_105_137_0	PTU-I1	III
NC_022743.1	Bacteria	Proteobacteria	Gammaproteobacteria	Enterobacterales	Enterobacteriaceae	Escherichia	Escherichia coli	circular	-	-	IncFIB(AP001918);IncFII(pRSB107)	-	No	75569	PTU-E48	I	869	0_5_1_11_11_23_30_87_12_0	PTU-E48	I
NC_022741.1	Bacteria	Proteobacteria	Gammaproteobacteria	Enterobacterales	Enterobacteriaceae	Escherichia	Escherichia coli	circular	-	-	Col(MG828)	-	No	1549	PTU-E9	VI	1	0_4_6_5_17_9_2_88_743_0	PTU-E9	VI
NZ_CP013273.1	Bacteria	Firmicutes	Bacilli	Bacillales	Bacillaceae	Bacillus	Bacillus thuringiensis	circular	-	-	-	-	No	25529	-	-	870	0_5_1_6_5_25_5_3_30_3	-	-
NZ_CP014355.1	Bacteria	Proteobacteria	Gammaproteobacteria	Legionellales	Coxiellaceae	Coxiella	Coxiella burnetii	circular	-	-	-	-	No	37397	PTU-Leg3	I	320	0_4_5_3_16_24_57_148_101_0	PTU-Leg3	I
NC_005023.1	Bacteria	Proteobacteria	Acidithiobacillia	Acidithiobacillales	Acidithiobacillaceae	Acidithiobacillus	Acidithiobacillus ferridurans	circular	-	-	-	-	No	19792	-	-	871	0_5_1_6_5_25_8_171_43_6	-	-
NC_021207.1	Archaea	Euryarchaeota	Thermococci	Thermococcales	Thermococcaceae	Thermococcus	Thermococcus prieurii	circular	-	-	-	-	No	3126	-	-	872	0_5_1_6_5_25_42_21_359_1	-	-
NC_021208.1	Archaea	Euryarchaeota	Thermococci	Thermococcales	Thermococcaceae	Thermococcus	Thermococcus prieurii	circular	-	-	-	-	No	2038	-	-	873	0_4_5_3_16_24_57_11_585_3	-	-
NC_017962.1	Bacteria	Firmicutes	Bacilli	Lactobacillales	Enterococcaceae	Enterococcus	Enterococcus faecium	circular	MOBP	-	rep17;repUS1	APH(3')-IIIa;APH(3')-IIIa;Enterococcus;ErmB;SAT-4;SAT-4;SAT-4;aad(6);aad(6)	No	66247	-	-	1	0_4_5_9_15_12_43_90_479_0	PTU-Lab17	II
NC_017963.1	Bacteria	Firmicutes	Bacilli	Lactobacillales	Enterococcaceae	Enterococcus	Enterococcus faecium	circular	MOBP	-	repUS15	-	No	251926	PTU-Lab18	II	1	0_4_5_9_15_12_43_186_469_0	-	-
NZ_CP015119.1	Bacteria	Proteobacteria	Gammaproteobacteria	Enterobacterales	Yersiniaceae	Yersinia	Yersinia pestis	circular	-	-	IncFIB(pHCM2)	-	No	103606	PTU-FY	IV	1	0_4_6_5_17_9_16_36_35_0	PTU-FY	I
NC_010553.1	Bacteria	Proteobacteria	Betaproteobacteria	Burkholderiales	Burkholderiaceae	Burkholderia	Burkholderia ambifaria	circular	MOBH	-	-	-	No	301592	-	-	874	0_5_1_6_5_25_42_106_630_0	-	-
NC_017961.1	Bacteria	Firmicutes	Bacilli	Lactobacillales	Enterococcaceae	Enterococcus	Enterococcus faecium	circular	MOBT;MOBV	typeFA	rep2;repUS12	tet(L);tetM	No	36262	-	-	1	0_4_5_9_4_18_70_61_537_0	PTU-Bac45	VI
NG_047055.1	Bacteria	Firmicutes	Bacilli	Bacillales	Staphylococcaceae	Staphylococcus	Staphylococcus aureus	linear	-	-	-	AAC(6')-Ie-APH(2'')-Ia	Yes	1640	-	-	-	-	-	-
NG_047212.1	Bacteria	Firmicutes	Bacilli	Bacillales	Staphylococcaceae	Staphylococcus	Staphylococcus warneri	linear	-	-	-	AAC(6')-Ie-APH(2'')-Ia	Yes	1640	-	-	-	-	-	-
NG_047217.1	Bacteria	Firmicutes	Bacilli	Bacillales	Staphylococcaceae	Macrococcus	Macrococcus caseolyticus	linear	-	-	-	AAC(6')-Ie-APH(2'')-Ia	Yes	1676	-	-	-	-	-	-
NG_047232.1	Bacteria	Proteobacteria	Gammaproteobacteria	Enterobacterales	Yersiniaceae	Serratia	Serratia marcescens	linear	-	-	-	AAC(3)-Ia;AAC(6')-Ib7	Yes	665	-	-	-	-	-	-
NG_047233.1	Bacteria	Proteobacteria	Gammaproteobacteria	Enterobacterales	Enterobacteriaceae	Salmonella	Salmonella enterica	linear	-	-	-	AAC(3)-Ia	Yes	665	-	-	-	-	-	-
NG_047237.1	Bacteria	Proteobacteria	Gammaproteobacteria	Pseudomonadales	Pseudomonadaceae	Pseudomonas	Pseudomonas aeruginosa	linear	-	-	-	AAC(3)-Ia;AAC(6')-Ib7	Yes	665	-	-	-	-	-	-
NG_047282.1	Bacteria	Proteobacteria	Gammaproteobacteria	Enterobacterales	Yersiniaceae	Serratia	Serratia marcescens	linear	-	-	-	AAC(6')-Ian	Yes	773	-	-	-	-	-	-
NG_047286.1	Bacteria	Proteobacteria	Gammaproteobacteria	Enterobacterales	Enterobacteriaceae	Klebsiella	Klebsiella pneumoniae	linear	-	-	-	AAC(6')-Ib10	Yes	606	-	-	-	-	-	-
NG_047288.1	Bacteria	Proteobacteria	Gammaproteobacteria	Enterobacterales	Enterobacteriaceae	Klebsiella	Klebsiella pneumoniae	linear	-	-	-	AAC(6')-Ib9	Yes	755	-	-	-	-	-	-
NG_047289.1	Bacteria	Proteobacteria	Gammaproteobacteria	Enterobacterales	Enterobacteriaceae	Klebsiella	Klebsiella pneumoniae	linear	-	-	-	AAC(6')-Ib10	Yes	606	-	-	-	-	-	-
NG_047291.1	Bacteria	Proteobacteria	Gammaproteobacteria	Enterobacterales	Enterobacteriaceae	Klebsiella	Klebsiella pneumoniae	linear	-	-	-	AAC(6')-Ib9	Yes	755	-	-	-	-	-	-
NG_047303.1	Bacteria	Proteobacteria	Gammaproteobacteria	Enterobacterales	Enterobacteriaceae	Klebsiella	Klebsiella aerogenes	linear	-	-	-	AAC(6')-Ib7;AAC(6')-Il	Yes	659	-	-	-	-	-	-
NG_047305.1	Bacteria	Proteobacteria	Gammaproteobacteria	Enterobacterales	Morganellaceae	Proteus	Proteus mirabilis	linear	-	-	-	AAC(6')-Il	Yes	659	-	-	-	-	-	-
NG_047322.1	Bacteria	Proteobacteria	Epsilonproteobacteria	Campylobacterales	Campylobacteraceae	Campylobacter	Campylobacter jejuni	linear	-	-	-	-	Yes	977	-	-	-	-	-	-
NG_047324.1	Bacteria	Proteobacteria	Gammaproteobacteria	Enterobacterales	Enterobacteriaceae	Escherichia	Escherichia coli	linear	-	-	-	ANT(3'')-IIa	Yes	992	-	-	-	-	-	-
NG_047325.1	Bacteria	Proteobacteria	Gammaproteobacteria	Enterobacterales	Enterobacteriaceae	Escherichia	Escherichia coli	linear	-	-	-	ANT(3'')-IIa;OXA-256	Yes	992	-	-	-	-	-	-
NG_047328.1	Bacteria	Proteobacteria	Gammaproteobacteria	Vibrionales	Vibrionaceae	Vibrio	Vibrio fluvialis	linear	-	-	-	ANT(3'')-IIa;OXA-256	Yes	948	-	-	-	-	-	-
NG_047329.1	Bacteria	Proteobacteria	Gammaproteobacteria	Pseudomonadales	Pseudomonadaceae	Pseudomonas	Pseudomonas aeruginosa	linear	-	-	-	aadA10	Yes	1034	-	-	-	-	-	-
NG_047335.1	Bacteria	Proteobacteria	Gammaproteobacteria	Enterobacterales	Morganellaceae	Providencia	Providencia rettgeri	linear	-	-	-	aadA13	Yes	998	-	-	-	-	-	-
NG_047336.1	Bacteria	Proteobacteria	Gammaproteobacteria	Pseudomonadales	Pseudomonadaceae	Pseudomonas	Pseudomonas aeruginosa	linear	-	-	-	aadA13	Yes	986	-	-	-	-	-	-
NG_047339.1	Bacteria	Proteobacteria	Gammaproteobacteria	Vibrionales	Vibrionaceae	Vibrio	Vibrio cholerae	linear	-	-	-	aadA16	Yes	1046	-	-	-	-	-	-
NG_047340.1	Bacteria	Proteobacteria	Gammaproteobacteria	Enterobacterales	Enterobacteriaceae	Escherichia	Escherichia coli	linear	-	-	-	aadA16	Yes	1046	-	-	-	-	-	-
NG_047342.1	Bacteria	Proteobacteria	Gammaproteobacteria	Pseudomonadales	Pseudomonadaceae	Pseudomonas	Pseudomonas aeruginosa	linear	-	-	-	aadA2	Yes	980	-	-	-	-	-	-
NG_047343.1	Bacteria	Proteobacteria	Gammaproteobacteria	Enterobacterales	Enterobacteriaceae	Escherichia	Escherichia coli	linear	-	-	-	aadA2	Yes	992	-	-	-	-	-	-
NG_047346.1	Bacteria	Proteobacteria	Gammaproteobacteria	Enterobacterales	Enterobacteriaceae	Salmonella	Salmonella enterica	linear	-	-	-	ANT(3'')-IIa	Yes	945	-	-	-	-	-	-
NG_047360.1	Bacteria	Proteobacteria	Gammaproteobacteria	Pseudomonadales	Pseudomonadaceae	Pseudomonas	Pseudomonas aeruginosa	linear	-	-	-	aadA6/aadA10	Yes	969	-	-	-	-	-	-
NG_047368.1	Bacteria	Actinobacteria	Actinobacteria	Corynebacteriales	Corynebacteriaceae	Corynebacterium	Corynebacterium glutamicum	linear	-	-	-	aadA9	Yes	1037	-	-	-	-	-	-
NG_047378.1	Bacteria	Firmicutes	Bacilli	Lactobacillales	Lactobacillaceae	Pediococcus	Pediococcus acidilactici	linear	-	-	-	-	Yes	994	-	-	-	-	-	-
NG_047394.1	Bacteria	Firmicutes	Bacilli	Lactobacillales	Enterococcaceae	Enterococcus	Enterococcus faecalis	linear	-	-	-	SAT-4;aad(6)	Yes	1109	-	-	-	-	-	-
NG_047405.1	Bacteria	Proteobacteria	Epsilonproteobacteria	Campylobacterales	Campylobacteraceae	Campylobacter	Campylobacter jejuni	linear	-	-	-	APH(2'')-If	Yes	1094	-	-	-	-	-	-
NG_047407.1	Bacteria	Proteobacteria	Epsilonproteobacteria	Campylobacterales	Campylobacteraceae	Campylobacter	Campylobacter coli	linear	-	-	-	APH(2'')-Ig	Yes	1121	-	-	-	-	-	-
NG_047412.1	Bacteria	Proteobacteria	Gammaproteobacteria	Enterobacterales	Enterobacteriaceae	Escherichia	Escherichia coli	linear	-	-	-	APH(3'')-Ib;APH(6)-Id	Yes	966	-	-	-	-	-	-
NG_047414.1	Bacteria	Proteobacteria	Gammaproteobacteria	Enterobacterales	Enterobacteriaceae	Escherichia	Escherichia coli	linear	-	-	-	APH(3'')-Ib	Yes	804	-	-	-	-	-	-
NG_047415.1	Bacteria	Proteobacteria	Gammaproteobacteria	Pseudomonadales	Pseudomonadaceae	Pseudomonas	Pseudomonas aeruginosa	linear	-	-	-	APH(3'')-Ib;APH(6)-Id	Yes	1004	-	-	-	-	-	-
NG_047421.1	Bacteria	Firmicutes	Bacilli	Lactobacillales	Enterococcaceae	Enterococcus	Enterococcus faecalis	linear	-	-	-	APH(3')-IIIa	Yes	995	-	-	-	-	-	-
NG_047431.1	Bacteria	Proteobacteria	Gammaproteobacteria	Enterobacterales	Enterobacteriaceae	Klebsiella	Klebsiella pneumoniae	linear	-	-	-	APH(3')-Ia	Yes	1016	-	-	-	-	-	-
NG_047435.1	Bacteria	Proteobacteria	Gammaproteobacteria	Enterobacterales	Enterobacteriaceae	Salmonella	Salmonella enterica	linear	-	-	-	APH(3')-Ia	Yes	1016	-	-	-	-	-	-
NG_047436.1	Bacteria	Proteobacteria	Gammaproteobacteria	Enterobacterales	Morganellaceae	Proteus	Proteus vulgaris	linear	-	-	-	APH(3')-Ia	Yes	1016	-	-	-	-	-	-
NG_047438.1	Bacteria	Proteobacteria	Gammaproteobacteria	Enterobacterales	Morganellaceae	Proteus	Proteus mirabilis	linear	-	-	-	APH(3')-Ia	Yes	1016	-	-	-	-	-	-
NG_047439.1	Bacteria	Proteobacteria	Gammaproteobacteria	Pasteurellales	Pasteurellaceae	Avibacterium	Avibacterium paragallinarum	linear	-	-	-	APH(3')-Ia	Yes	1016	-	-	-	-	-	-
NG_047440.1	Bacteria	Proteobacteria	Gammaproteobacteria	Enterobacterales	Enterobacteriaceae	Enterobacter	Enterobacter cloacae	linear	-	-	-	APH(3')-Ia	Yes	1016	-	-	-	-	-	-
NG_047441.1	Bacteria	Proteobacteria	Gammaproteobacteria	Enterobacterales	Enterobacteriaceae	Klebsiella	Klebsiella pneumoniae	linear	-	-	-	APH(3')-Ia	Yes	1016	-	-	-	-	-	-
NG_047445.1	Bacteria	Proteobacteria	Gammaproteobacteria	Enterobacterales	Enterobacteriaceae	Escherichia	Escherichia coli	linear	-	-	-	-	Yes	1016	-	-	-	-	-	-
NG_047464.1	Bacteria	Proteobacteria	Gammaproteobacteria	Enterobacterales	Enterobacteriaceae	Escherichia	Escherichia coli	linear	-	-	-	APH(3'')-Ib;APH(6)-Id	Yes	1037	-	-	-	-	-	-
NG_047467.1	Bacteria	Proteobacteria	Gammaproteobacteria	Pasteurellales	Pasteurellaceae	Actinobacillus	Actinobacillus pleuropneumoniae	linear	-	-	-	APH(3'')-Ib;APH(6)-Id	Yes	1037	-	-	-	-	-	-
NG_047468.1	Bacteria	Proteobacteria	Gammaproteobacteria	Enterobacterales	Enterobacteriaceae	Escherichia	Escherichia coli	linear	-	-	-	APH(3'')-Ib;APH(6)-Id	Yes	1031	-	-	-	-	-	-
NG_047471.1	Bacteria	Proteobacteria	Gammaproteobacteria	Enterobacterales	Enterobacteriaceae	Escherichia	Escherichia fergusonii	linear	-	-	-	APH(3'')-Ib;APH(6)-Id	Yes	1046	-	-	-	-	-	-
NG_047475.1	Bacteria	Firmicutes	Bacilli	Bacillales	Staphylococcaceae	Staphylococcus	Staphylococcus aureus	linear	-	-	-	apmA	Yes	1025	-	-	-	-	-	-
NG_047476.1	Bacteria	Proteobacteria	Gammaproteobacteria	Enterobacterales	Enterobacteriaceae	Klebsiella	Klebsiella pneumoniae	linear	-	-	-	armA	Yes	974	-	-	-	-	-	-
NG_047483.1	Bacteria	Proteobacteria	Gammaproteobacteria	Pseudomonadales	Pseudomonadaceae	Pseudomonas	Pseudomonas aeruginosa	linear	-	-	-	-	Yes	1082	-	-	-	-	-	-
NG_047536.1	Bacteria	Firmicutes	Bacilli	Bacillales	Staphylococcaceae	Staphylococcus	Staphylococcus haemolyticus	linear	-	-	-	-	Yes	1958	-	-	-	-	-	-
NG_047537.1	Bacteria	Firmicutes	Bacilli	Bacillales	Staphylococcaceae	Staphylococcus	Staphylococcus epidermidis	linear	-	-	-	-	Yes	1958	-	-	-	-	-	-
NG_047539.1	Bacteria	Firmicutes	Bacilli	Bacillales	Staphylococcaceae	Staphylococcus	Staphylococcus aureus	linear	-	-	-	-	Yes	1958	-	-	-	-	-	-
NG_047555.1	Bacteria	Proteobacteria	Gammaproteobacteria	Enterobacterales	Enterobacteriaceae	Escherichia	Escherichia coli	linear	-	-	-	APH(3')-IIa;APH(6)-Ic;BLMT	Yes	581	-	-	-	-	-	-
NG_047562.1	Bacteria	Firmicutes	Bacilli	Lactobacillales	Lactobacillaceae	Lactobacillus	Lactobacillus reuteri	linear	-	-	-	Lactobacillus	Yes	917	-	-	-	-	-	-
NG_047564.1	Bacteria	Firmicutes	Bacilli	Bacillales	Staphylococcaceae	Staphylococcus	Staphylococcus aureus	linear	-	-	-	Lactobacillus	Yes	851	-	-	-	-	-	-
NG_047565.1	Bacteria	Firmicutes	Bacilli	Bacillales	Staphylococcaceae	Staphylococcus	Staphylococcus aureus	linear	-	-	-	Staphylococcus	Yes	794	-	-	-	-	-	-
NG_047566.1	Bacteria	Firmicutes	Bacilli	Bacillales	Staphylococcaceae	Staphylococcus	Staphylococcus aureus	linear	-	-	-	Staphylococcus	Yes	848	-	-	-	-	-	-
NG_047567.1	Bacteria	Firmicutes	Bacilli	Bacillales	Staphylococcaceae	Staphylococcus	Staphylococcus aureus	linear	-	-	-	Staphylococcus	Yes	781	-	-	-	-	-	-
NG_047573.1	Bacteria	Proteobacteria	Gammaproteobacteria	Vibrionales	Vibrionaceae	Vibrio	Vibrio anguillarum	linear	-	-	-	Vibrio	Yes	851	-	-	-	-	-	-
NG_047575.1	Bacteria	Firmicutes	Bacilli	Bacillales	Staphylococcaceae	Staphylococcus	Staphylococcus aureus	linear	-	-	-	Staphylococcus	Yes	848	-	-	-	-	-	-
NG_047576.1	Bacteria	Firmicutes	Bacilli	Bacillales	Staphylococcaceae	Staphylococcus	Staphylococcus aureus	linear	-	-	-	Lactobacillus	Yes	851	-	-	-	-	-	-
NG_047578.1	Bacteria	Firmicutes	Bacilli	Lactobacillales	Enterococcaceae	Enterococcus	Enterococcus faecium	linear	-	-	-	Enterococcus	Yes	848	-	-	-	-	-	-
NG_047579.1	Bacteria	Firmicutes	Bacilli	Lactobacillales	Streptococcaceae	Lactococcus	Lactococcus lactis	linear	-	-	-	catA8	Yes	848	-	-	-	-	-	-
NG_047580.1	Bacteria	Firmicutes	Bacilli	Bacillales	Staphylococcaceae	Staphylococcus	Staphylococcus sciuri	linear	-	-	-	Lactobacillus	Yes	851	-	-	-	-	-	-
NG_047586.1	Bacteria	Proteobacteria	Gammaproteobacteria	Enterobacterales	Yersiniaceae	Serratia	Serratia marcescens	linear	-	-	-	catI	Yes	860	-	-	-	-	-	-
NG_047595.1	Bacteria	Proteobacteria	Gammaproteobacteria	Aeromonadales	Aeromonadaceae	Aeromonas	Aeromonas salmonicida	linear	-	-	-	catII	Yes	842	-	-	-	-	-	-
NG_047596.1	Bacteria	Proteobacteria	Gammaproteobacteria	Enterobacterales	Enterobacteriaceae	Salmonella	Salmonella sp. TC67	linear	-	-	-	catII	Yes	842	-	-	-	-	-	-
NG_047599.1	Bacteria	Proteobacteria	Gammaproteobacteria	Enterobacterales	Enterobacteriaceae	Klebsiella	Klebsiella pneumoniae	linear	-	-	-	-	Yes	783	-	-	-	-	-	-
NG_047603.1	Bacteria	Proteobacteria	Gammaproteobacteria	Pasteurellales	Pasteurellaceae	Pasteurella	Pasteurella multocida	linear	-	-	-	catB2	Yes	833	-	-	-	-	-	-
NG_047604.1	Bacteria	Proteobacteria	Gammaproteobacteria	Enterobacterales	Enterobacteriaceae	Klebsiella	Klebsiella aerogenes	linear	-	-	-	catB3	Yes	833	-	-	-	-	-	-
NG_047605.1	Bacteria	Proteobacteria	Gammaproteobacteria	Enterobacterales	Enterobacteriaceae	Salmonella	Salmonella enterica	linear	-	-	-	catB3	Yes	833	-	-	-	-	-	-
NG_047607.1	Bacteria	Proteobacteria	Gammaproteobacteria	Enterobacterales	Morganellaceae	Morganella	Morganella morganii	linear	-	-	-	catB3	Yes	810	-	-	-	-	-	-
NG_047612.1	Bacteria	Proteobacteria	Gammaproteobacteria	Enterobacterales	Enterobacteriaceae	Klebsiella	Klebsiella pneumoniae	linear	-	-	-	catB3	Yes	833	-	-	-	-	-	-
NG_047616.1	Bacteria	Proteobacteria	Gammaproteobacteria	Enterobacterales	Enterobacteriaceae	Klebsiella	Klebsiella pneumoniae	linear	-	-	-	catB8	Yes	790	-	-	-	-	-	-
NG_047619.1	Bacteria	Proteobacteria	Gammaproteobacteria	Enterobacterales	Enterobacteriaceae	Shigella	Shigella sonnei	linear	-	-	-	catB8	Yes	833	-	-	-	-	-	-
NG_047631.1	Bacteria	Firmicutes	Bacilli	Bacillales	Staphylococcaceae	Staphylococcus	Staphylococcus sciuri	linear	-	-	-	cfrA	Yes	1250	-	-	-	-	-	-
NG_047632.1	Bacteria	Firmicutes	Bacilli	Bacillales	Staphylococcaceae	Staphylococcus	Staphylococcus aureus	linear	-	-	-	cfrA	Yes	1250	-	-	-	-	-	-
NG_047646.1	Bacteria	Proteobacteria	Gammaproteobacteria	Pseudomonadales	Pseudomonadaceae	Pseudomonas	Pseudomonas aeruginosa	linear	-	-	-	cmlA1	Yes	1460	-	-	-	-	-	-
NG_047652.1	Bacteria	Proteobacteria	Gammaproteobacteria	Enterobacterales	Enterobacteriaceae	Klebsiella	Klebsiella pneumoniae	linear	-	-	-	cmlA4	Yes	1460	-	-	-	-	-	-
NG_047653.1	Bacteria	Proteobacteria	Gammaproteobacteria	Enterobacterales	Enterobacteriaceae	Escherichia	Escherichia coli	linear	-	-	-	cmlA5	Yes	1460	-	-	-	-	-	-
NG_047657.1	Bacteria	Proteobacteria	Gammaproteobacteria	Enterobacterales	Enterobacteriaceae	Klebsiella	Klebsiella aerogenes	linear	-	-	-	cmlB	Yes	1430	-	-	-	-	-	-
NG_047658.1	Bacteria	Proteobacteria	Betaproteobacteria	Burkholderiales	Alcaligenaceae	Bordetella	Bordetella bronchiseptica	linear	-	-	-	cmlB1	Yes	1466	-	-	-	-	-	-
NG_047686.1	Bacteria	Proteobacteria	Gammaproteobacteria	Enterobacterales	Enterobacteriaceae	Escherichia	Escherichia coli	linear	-	-	-	dfrA10;qacE	Yes	764	-	-	-	-	-	-
NG_047694.1	Bacteria	Proteobacteria	Gammaproteobacteria	Enterobacterales	Enterobacteriaceae	Escherichia	Escherichia coli	linear	-	-	-	dfrA14	Yes	645	-	-	-	-	-	-
NG_047695.1	Bacteria	Proteobacteria	Gammaproteobacteria	Enterobacterales	Enterobacteriaceae	Escherichia	Escherichia coli	linear	-	-	-	dfrA14	Yes	604	-	-	-	-	-	-
NG_047696.1	Bacteria	Proteobacteria	Gammaproteobacteria	Enterobacterales	Enterobacteriaceae	Salmonella	Salmonella enterica	linear	-	-	-	dfrA14	Yes	540	-	-	-	-	-	-
NG_047698.1	Bacteria	Proteobacteria	Gammaproteobacteria	Enterobacterales	Enterobacteriaceae	Klebsiella	Klebsiella pneumoniae	linear	-	-	-	ANT(3'')-IIa;dfrA14	Yes	683	-	-	-	-	-	-
NG_047705.1	Bacteria	Proteobacteria	Gammaproteobacteria	Enterobacterales	Enterobacteriaceae	Salmonella	Salmonella enterica	linear	-	-	-	ANT(3'')-IIa;dfrA16	Yes	674	-	-	-	-	-	-
NG_047706.1	Bacteria	Proteobacteria	Gammaproteobacteria	Enterobacterales	Enterobacteriaceae	Escherichia	Escherichia coli	linear	-	-	-	ANT(3'')-IIa;dfrA16	Yes	674	-	-	-	-	-	-
NG_047707.1	Bacteria	Proteobacteria	Gammaproteobacteria	Enterobacterales	Enterobacteriaceae	Escherichia	Escherichia coli	linear	-	-	-	ANT(3'')-IIa;dfrA16	Yes	674	-	-	-	-	-	-
NG_047712.1	Bacteria	Proteobacteria	Gammaproteobacteria	Enterobacterales	Enterobacteriaceae	Escherichia	Escherichia coli	linear	-	-	-	AAC(6')-Ib7;dfrA17	Yes	674	-	-	-	-	-	-
NG_047714.1	Bacteria	Proteobacteria	Gammaproteobacteria	Pasteurellales	Pasteurellaceae	Pasteurella	Pasteurella multocida	linear	-	-	-	dfrA20	Yes	710	-	-	-	-	-	-
NG_047719.1	Bacteria	Proteobacteria	Gammaproteobacteria	Enterobacterales	Enterobacteriaceae	Salmonella	Salmonella enterica	linear	-	-	-	dfrA23	Yes	761	-	-	-	-	-	-
NG_047728.1	Bacteria	Proteobacteria	Gammaproteobacteria	Vibrionales	Vibrionaceae	Vibrio	Vibrio cholerae	linear	-	-	-	dfrA31	Yes	674	-	-	-	-	-	-
NG_047741.1	Bacteria	Proteobacteria	Gammaproteobacteria	Enterobacterales	Enterobacteriaceae	Escherichia	Escherichia coli	linear	-	-	-	dfrA8	Yes	710	-	-	-	-	-	-
NG_047743.1	Bacteria	Proteobacteria	Gammaproteobacteria	Enterobacterales	Enterobacteriaceae	Escherichia	Escherichia coli	linear	-	-	-	dfrB1;dfrB1	Yes	437	-	-	-	-	-	-
NG_047757.1	Bacteria	Proteobacteria	Gammaproteobacteria	Enterobacterales	Yersiniaceae	Yersinia	Yersinia ruckeri	linear	-	-	-	dfrI	Yes	776	-	-	-	-	-	-
NG_047759.1	Bacteria	Firmicutes	Bacilli	Bacillales	Staphylococcaceae	Staphylococcus	Staphylococcus aureus	linear	-	-	-	dfrK	Yes	692	-	-	-	-	-	-
NG_047763.1	Bacteria	Proteobacteria	Gammaproteobacteria	Enterobacterales	Morganellaceae	Providencia	Providencia stuartii	linear	-	-	-	EreA2	Yes	1420	-	-	-	-	-	-
NG_047765.1	Bacteria	Proteobacteria	Gammaproteobacteria	Enterobacterales	Enterobacteriaceae	Escherichia	Escherichia coli	linear	-	-	-	EreA	Yes	1421	-	-	-	-	-	-
NG_047768.1	Bacteria	Proteobacteria	Gammaproteobacteria	Enterobacterales	Enterobacteriaceae	Escherichia	Escherichia coli	linear	-	-	-	EreB	Yes	1460	-	-	-	-	-	-
NG_047769.1	Bacteria	Proteobacteria	Gammaproteobacteria	Enterobacterales	Enterobacteriaceae	Escherichia	Escherichia coli	linear	-	-	-	EreB	Yes	1460	-	-	-	-	-	-
NG_047776.1	Bacteria	Firmicutes	Bacilli	Bacillales	Staphylococcaceae	Staphylococcus	Staphylococcus sciuri	linear	-	-	-	Erm(33)	Yes	832	-	-	-	-	-	-
NG_047779.1	Bacteria	Actinobacteria	Actinobacteria	Micrococcales	Micrococcaceae	Micrococcus	Micrococcus luteus	linear	-	-	-	Erm(36)	Yes	1046	-	-	-	-	-	-
NG_047784.1	Bacteria	Proteobacteria	Gammaproteobacteria	Vibrionales	Vibrionaceae	Photobacterium	Photobacterium damselae	linear	-	-	-	Erm(42)	Yes	1112	-	-	-	-	-	-
NG_047794.1	Bacteria	Firmicutes	Bacilli	Lactobacillales	Enterococcaceae	Enterococcus	Enterococcus faecalis	linear	-	-	-	ErmB	Yes	938	-	-	-	-	-	-
NG_047797.1	Bacteria	Firmicutes	Bacilli	Lactobacillales	Streptococcaceae	Streptococcus	Streptococcus pyogenes	linear	-	-	-	ErmB	Yes	938	-	-	-	-	-	-
NG_047799.1	Bacteria	Firmicutes	Bacilli	Lactobacillales	Lactobacillaceae	Lactobacillus	Lactobacillus fermentum	linear	-	-	-	ErmB	Yes	953	-	-	-	-	-	-
NG_047803.1	Bacteria	Firmicutes	Bacilli	Lactobacillales	Lactobacillaceae	Lactobacillus	Lactobacillus reuteri	linear	-	-	-	ErmB	Yes	938	-	-	-	-	-	-
NG_047805.1	Bacteria	Firmicutes	Bacilli	Bacillales	Staphylococcaceae	Staphylococcus	Staphylococcus aureus	linear	-	-	-	ErmC	Yes	935	-	-	-	-	-	-
NG_047806.1	Bacteria	Firmicutes	Bacilli	Bacillales	Bacillaceae	Bacillus	Bacillus subtilis	linear	-	-	-	ErmC	Yes	894	-	-	-	-	-	-
NG_047807.1	Bacteria	Firmicutes	Bacilli	Bacillales	Staphylococcaceae	Staphylococcus	Staphylococcus epidermidis	linear	-	-	-	ErmC	Yes	935	-	-	-	-	-	-
NG_047809.1	Bacteria	Firmicutes	Bacilli	Bacillales	Staphylococcaceae	Staphylococcus	Staphylococcus aureus	linear	-	-	-	ErmC	Yes	935	-	-	-	-	-	-
NG_047810.1	Bacteria	Firmicutes	Bacilli	Bacillales	Staphylococcaceae	Staphylococcus	Staphylococcus chromogenes	linear	-	-	-	ErmC	Yes	935	-	-	-	-	-	-
NG_047811.1	Bacteria	Firmicutes	Bacilli	Bacillales	Staphylococcaceae	Staphylococcus	Staphylococcus haemolyticus	linear	-	-	-	ErmC	Yes	834	-	-	-	-	-	-
NG_047812.1	Bacteria	Firmicutes	Bacilli	Bacillales	Staphylococcaceae	Staphylococcus	Staphylococcus hominis	linear	-	-	-	ErmC	Yes	877	-	-	-	-	-	-
NG_047813.1	Bacteria	Firmicutes	Bacilli	Bacillales	Staphylococcaceae	Staphylococcus	Staphylococcus simulans	linear	-	-	-	ErmC	Yes	935	-	-	-	-	-	-
NG_047814.1	Bacteria	Firmicutes	Bacilli	Bacillales	Staphylococcaceae	Staphylococcus	Staphylococcus hyicus	linear	-	-	-	ErmC	Yes	887	-	-	-	-	-	-
NG_047815.1	Bacteria	Firmicutes	Bacilli	Bacillales	Staphylococcaceae	Staphylococcus	Staphylococcus aureus	linear	-	-	-	ErmC	Yes	935	-	-	-	-	-	-
NG_047816.1	Bacteria	Firmicutes	Bacilli	Bacillales	Staphylococcaceae	Staphylococcus	Staphylococcus saprophyticus	linear	-	-	-	ErmC	Yes	935	-	-	-	-	-	-
NG_047817.1	Bacteria	Firmicutes	Bacilli	Lactobacillales	Lactobacillaceae	Lactobacillus	Lactobacillus reuteri	linear	-	-	-	ErmC	Yes	935	-	-	-	-	-	-
NG_047824.1	Bacteria	Bacteroidetes	Bacteroidia	Bacteroidales	Bacteroidaceae	Bacteroides	Bacteroides fragilis	linear	-	-	-	ErmF	Yes	901	-	-	-	-	-	-
NG_047825.1	Bacteria	Bacteroidetes	Bacteroidia	Bacteroidales	Bacteroidaceae	Bacteroides	Bacteroides fragilis	linear	-	-	-	ErmF	Yes	977	-	-	-	-	-	-
NG_047839.1	Bacteria	Firmicutes	Bacilli	Lactobacillales	Lactobacillaceae	Lactobacillus	Lactobacillus sp. PC121B	linear	-	-	-	ErmT	Yes	935	-	-	-	-	-	-
NG_047840.1	Bacteria	Firmicutes	Bacilli	Lactobacillales	Lactobacillaceae	Lactobacillus	Lactobacillus fermentum	linear	-	-	-	ErmT	Yes	938	-	-	-	-	-	-
NG_047847.1	Bacteria	Actinobacteria	Actinobacteria	Corynebacteriales	Corynebacteriaceae	Corynebacterium	Corynebacterium diphtheriae	linear	-	-	-	ErmX	Yes	962	-	-	-	-	-	-
NG_047849.1	Bacteria	Actinobacteria	Actinobacteria	Corynebacteriales	Corynebacteriaceae	Corynebacterium	Corynebacterium striatum	linear	-	-	-	ErmX	Yes	962	-	-	-	-	-	-
NG_047852.1	Bacteria	Actinobacteria	Actinobacteria	Actinomycetales	Actinomycetaceae	Trueperella	Trueperella pyogenes	linear	-	-	-	ErmX;ErmX	Yes	1055	-	-	-	-	-	-
NG_047857.1	Bacteria	Firmicutes	Bacilli	Bacillales	Staphylococcaceae	Staphylococcus	Staphylococcus lentus	linear	-	-	-	fexA	Yes	1598	-	-	-	-	-	-
NG_047858.1	Bacteria	Firmicutes	Bacilli	Bacillales	Staphylococcaceae	Staphylococcus	Staphylococcus simulans	linear	-	-	-	fexA	Yes	1591	-	-	-	-	-	-
NG_047859.1	Bacteria	Firmicutes	Bacilli	Bacillales	Staphylococcaceae	Staphylococcus	Staphylococcus warneri	linear	-	-	-	fexA	Yes	1628	-	-	-	-	-	-
NG_047862.1	Bacteria	Proteobacteria	Gammaproteobacteria	Enterobacterales	Enterobacteriaceae	Escherichia	Escherichia coli	linear	-	-	-	floR	Yes	1415	-	-	-	-	-	-
NG_047865.1	Bacteria	Proteobacteria	Gammaproteobacteria	Enterobacterales	Enterobacteriaceae	Klebsiella	Klebsiella pneumoniae	linear	-	-	-	floR	Yes	1415	-	-	-	-	-	-
NG_047866.1	Bacteria	Proteobacteria	Gammaproteobacteria	Enterobacterales	Enterobacteriaceae	Escherichia	Escherichia coli	linear	-	-	-	floR	Yes	1415	-	-	-	-	-	-
NG_047869.1	Bacteria	Proteobacteria	Gammaproteobacteria	Vibrionales	Vibrionaceae	Vibrio	Vibrio cholerae	linear	-	-	-	floR	Yes	1415	-	-	-	-	-	-
NG_047870.1	Bacteria	Proteobacteria	Gammaproteobacteria	Pasteurellales	Pasteurellaceae	Pasteurella	Pasteurella multocida	linear	-	-	-	floR	Yes	1415	-	-	-	-	-	-
NG_047871.1	Bacteria	Proteobacteria	Gammaproteobacteria	Pasteurellales	Pasteurellaceae	Bibersteinia	Bibersteinia trehalosi	linear	-	-	-	floR	Yes	1415	-	-	-	-	-	-
NG_047874.1	Bacteria	Proteobacteria	Gammaproteobacteria	Aeromonadales	Aeromonadaceae	Aeromonas	Aeromonas bestiarum	linear	-	-	-	floR	Yes	1415	-	-	-	-	-	-
NG_047876.1	Bacteria	Proteobacteria	Gammaproteobacteria	Pasteurellales	Pasteurellaceae	Pasteurella	Pasteurella multocida	linear	-	-	-	floR	Yes	1415	-	-	-	-	-	-
NG_047877.1	Bacteria	Proteobacteria	Gammaproteobacteria	Enterobacterales	Hafniaceae	Edwardsiella	Edwardsiella ictaluri	linear	-	-	-	floR	Yes	1215	-	-	-	-	-	-
NG_047878.1	Bacteria	Proteobacteria	Gammaproteobacteria	Enterobacterales	Enterobacteriaceae	Escherichia	Escherichia coli	linear	-	-	-	floR	Yes	1415	-	-	-	-	-	-
NG_047891.1	Bacteria	Proteobacteria	Gammaproteobacteria	Enterobacterales	Enterobacteriaceae	Escherichia	Escherichia coli	linear	-	-	-	FosC2	Yes	399	-	-	-	-	-	-
NG_047892.1	Bacteria	Firmicutes	Bacilli	Bacillales	Staphylococcaceae	Staphylococcus	Staphylococcus rostri	linear	-	-	-	FosD	Yes	620	-	-	-	-	-	-
NG_047900.1	Bacteria	Firmicutes	Bacilli	Bacillales	Staphylococcaceae	Staphylococcus	Staphylococcus aureus	linear	-	-	-	fusB	Yes	842	-	-	-	-	-	-
NG_047901.1	Bacteria	Firmicutes	Bacilli	Bacillales	Staphylococcaceae	Staphylococcus	Staphylococcus haemolyticus	linear	-	-	-	fusB	Yes	822	-	-	-	-	-	-
NG_047914.1	Bacteria	Firmicutes	Bacilli	Bacillales	Staphylococcaceae	Staphylococcus	Staphylococcus aureus	linear	-	-	-	lnuA	Yes	686	-	-	-	-	-	-
NG_047915.1	Bacteria	Firmicutes	Bacilli	Bacillales	Staphylococcaceae	Staphylococcus	Staphylococcus chromogenes	linear	-	-	-	lnuA	Yes	686	-	-	-	-	-	-
NG_047916.1	Bacteria	Firmicutes	Bacilli	Bacillales	Staphylococcaceae	Staphylococcus	Staphylococcus chromogenes	linear	-	-	-	lnuA	Yes	686	-	-	-	-	-	-
NG_047917.1	Bacteria	Firmicutes	Bacilli	Bacillales	Staphylococcaceae	Staphylococcus	Staphylococcus simulans	linear	-	-	-	lnuA	Yes	686	-	-	-	-	-	-
NG_047918.1	Bacteria	Firmicutes	Bacilli	Bacillales	Staphylococcaceae	Staphylococcus	Staphylococcus haemolyticus	linear	-	-	-	lnuA	Yes	686	-	-	-	-	-	-
NG_047919.1	Bacteria	Firmicutes	Bacilli	Bacillales	Staphylococcaceae	Staphylococcus	Staphylococcus epidermidis	linear	-	-	-	lnuA	Yes	686	-	-	-	-	-	-
NG_047923.1	Bacteria	Firmicutes	Bacilli	Lactobacillales	Enterococcaceae	Enterococcus	Enterococcus faecalis	linear	-	-	-	lsaE	Yes	1004	-	-	-	-	-	-
NG_047929.1	Bacteria	Firmicutes	Clostridia	Clostridiales	Clostridiaceae	Clostridium	Clostridium perfringens	linear	-	-	-	LnuP	Yes	701	-	-	-	-	-	-
NG_047933.1	Bacteria	Firmicutes	Bacilli	Bacillales	Staphylococcaceae	Staphylococcus	Staphylococcus sciuri	linear	-	-	-	lsaB	Yes	1679	-	-	-	-	-	-
NG_047935.1	Bacteria	Firmicutes	Bacilli	Lactobacillales	Enterococcaceae	Enterococcus	Enterococcus faecalis	linear	-	-	-	-	Yes	1685	-	-	-	-	-	-
NG_047977.1	Bacteria	Firmicutes	Bacilli	Bacillales	-	Exiguobacterium	Exiguobacterium sp. S3-2	linear	-	-	-	mel	Yes	1418	-	-	-	-	-	-
NG_047978.1	Bacteria	Proteobacteria	Gammaproteobacteria	Enterobacterales	Enterobacteriaceae	Escherichia	Escherichia coli	linear	-	-	-	mefB	Yes	1430	-	-	-	-	-	-
NG_047979.1	Bacteria	Proteobacteria	Gammaproteobacteria	Vibrionales	Vibrionaceae	Photobacterium	Photobacterium damselae	linear	-	-	-	mefC;mphG	Yes	1424	-	-	-	-	-	-
NG_047998.1	Bacteria	Proteobacteria	Gammaproteobacteria	Vibrionales	Vibrionaceae	Photobacterium	Photobacterium damselae	linear	-	-	-	mefC;mphG;mphG	Yes	1085	-	-	-	-	-	-
NG_048001.1	Bacteria	Firmicutes	Bacilli	Bacillales	Staphylococcaceae	Staphylococcus	Staphylococcus aureus	linear	-	-	-	msrA	Yes	1645	-	-	-	-	-	-
NG_048007.1	Bacteria	Proteobacteria	Gammaproteobacteria	Enterobacterales	Enterobacteriaceae	Citrobacter	Citrobacter freundii	linear	-	-	-	msrE	Yes	1676	-	-	-	-	-	-
NG_048008.1	Bacteria	Firmicutes	Bacilli	Bacillales	Staphylococcaceae	Staphylococcus	Staphylococcus aureus	linear	-	-	-	mupA	Yes	3275	-	-	-	-	-	-
NG_048011.1	Bacteria	Bacteroidetes	Bacteroidia	Bacteroidales	Bacteroidaceae	Bacteroides	Bacteroides vulgatus	linear	-	-	-	-	Yes	731	-	-	-	-	-	-
NG_048018.1	Bacteria	Proteobacteria	Gammaproteobacteria	Enterobacterales	Enterobacteriaceae	Escherichia	Escherichia coli	linear	-	-	-	npmA	Yes	860	-	-	-	-	-	-
NG_048023.1	Bacteria	Firmicutes	Bacilli	Lactobacillales	Enterococcaceae	Enterococcus	Enterococcus faecalis	linear	-	-	-	optrA	Yes	2168	-	-	-	-	-	-
NG_048024.1	Bacteria	Proteobacteria	Gammaproteobacteria	Enterobacterales	Enterobacteriaceae	Escherichia	Escherichia coli	linear	-	-	-	oqxA;oqxB	Yes	1376	-	-	-	-	-	-
NG_048025.1	Bacteria	Proteobacteria	Gammaproteobacteria	Enterobacterales	Enterobacteriaceae	Escherichia	Escherichia coli	linear	-	-	-	oqxA;oqxB	Yes	3353	-	-	-	-	-	-
NG_048037.1	Bacteria	Firmicutes	Bacilli	Bacillales	Staphylococcaceae	Staphylococcus	Staphylococcus aureus	linear	-	-	-	qacA	Yes	1545	-	-	-	-	-	-
NG_048041.1	Bacteria	Proteobacteria	Gammaproteobacteria	Enterobacterales	Enterobacteriaceae	Klebsiella	Klebsiella aerogenes	linear	-	-	-	qacE	Yes	533	-	-	-	-	-	-
NG_048046.1	Bacteria	Firmicutes	Bacilli	Bacillales	Staphylococcaceae	Staphylococcus	Staphylococcus aureus	linear	-	-	-	-	Yes	524	-	-	-	-	-	-
NG_048048.1	Bacteria	Proteobacteria	Gammaproteobacteria	Vibrionales	Vibrionaceae	Vibrio	Vibrio cholerae	linear	-	-	-	qacH	Yes	533	-	-	-	-	-	-
NG_048052.1	Bacteria	Proteobacteria	Gammaproteobacteria	Enterobacterales	Enterobacteriaceae	Klebsiella	Klebsiella aerogenes	linear	-	-	-	QepA2	Yes	1736	-	-	-	-	-	-
NG_048054.1	Bacteria	Proteobacteria	Gammaproteobacteria	Enterobacterales	Morganellaceae	Proteus	Proteus mirabilis	linear	-	-	-	QnrC	Yes	866	-	-	-	-	-	-
NG_048069.1	Bacteria	Proteobacteria	Gammaproteobacteria	Enterobacterales	Enterobacteriaceae	Escherichia	Escherichia coli	linear	-	-	-	SAT-3	Yes	743	-	-	-	-	-	-
NG_048073.1	Bacteria	Proteobacteria	Epsilonproteobacteria	Campylobacterales	Campylobacteraceae	Campylobacter	Campylobacter jejuni	linear	-	-	-	SAT-4;aad(6)	Yes	743	-	-	-	-	-	-
NG_048074.1	Bacteria	Firmicutes	Bacilli	Bacillales	Staphylococcaceae	Staphylococcus	Staphylococcus aureus	linear	-	-	-	spd	Yes	974	-	-	-	-	-	-
NG_048078.1	Bacteria	Firmicutes	Bacilli	Lactobacillales	Streptococcaceae	Lactococcus	Lactococcus lactis	linear	-	-	-	-	Yes	1049	-	-	-	-	-	-
NG_048081.1	Bacteria	Proteobacteria	Gammaproteobacteria	Enterobacterales	Enterobacteriaceae	Escherichia	Escherichia coli	linear	-	-	-	qacEdelta1;sul1	Yes	1040	-	-	-	-	-	-
NG_048082.1	Bacteria	Proteobacteria	Gammaproteobacteria	Pseudomonadales	Pseudomonadaceae	Pseudomonas	Pseudomonas aeruginosa	linear	-	-	-	qacEdelta1;sul1	Yes	1040	-	-	-	-	-	-
NG_048086.1	Bacteria	Proteobacteria	Gammaproteobacteria	Aeromonadales	Aeromonadaceae	Aeromonas	Aeromonas salmonicida	linear	-	-	-	qacEdelta1;sul1	Yes	1040	-	-	-	-	-	-
NG_048088.1	Bacteria	Proteobacteria	Gammaproteobacteria	Enterobacterales	Morganellaceae	Morganella	Morganella morganii	linear	-	-	-	qacEdelta1;sul1	Yes	1040	-	-	-	-	-	-
NG_048090.1	Bacteria	Proteobacteria	Gammaproteobacteria	Enterobacterales	Enterobacteriaceae	Salmonella	Salmonella enterica	linear	-	-	-	qacEdelta1;sul1	Yes	1040	-	-	-	-	-	-
NG_048093.1	Bacteria	Proteobacteria	Gammaproteobacteria	Enterobacterales	Enterobacteriaceae	Klebsiella	Klebsiella oxytoca	linear	-	-	-	qacEdelta1;sul1	Yes	1040	-	-	-	-	-	-
NG_048095.1	Bacteria	Proteobacteria	Gammaproteobacteria	Enterobacterales	Enterobacteriaceae	Salmonella	Salmonella enterica	linear	-	-	-	qacEdelta1;sul1	Yes	1040	-	-	-	-	-	-
NG_048096.1	Bacteria	Proteobacteria	Gammaproteobacteria	Enterobacterales	Enterobacteriaceae	Klebsiella	Klebsiella pneumoniae	linear	-	-	-	qacEdelta1;sul1	Yes	1040	-	-	-	-	-	-
NG_048097.1	Bacteria	Proteobacteria	Gammaproteobacteria	Enterobacterales	Enterobacteriaceae	Salmonella	Salmonella enterica	linear	-	-	-	qacEdelta1;sul1	Yes	1040	-	-	-	-	-	-
NG_048099.1	Bacteria	Proteobacteria	Gammaproteobacteria	Enterobacterales	Enterobacteriaceae	Klebsiella	Klebsiella pneumoniae	linear	-	-	-	qacEdelta1;sul1	Yes	1040	-	-	-	-	-	-
NG_048100.1	Bacteria	Proteobacteria	Gammaproteobacteria	Enterobacterales	Enterobacteriaceae	Klebsiella	Klebsiella pneumoniae	linear	-	-	-	qacEdelta1;sul1	Yes	1040	-	-	-	-	-	-
NG_048101.1	Bacteria	Proteobacteria	Gammaproteobacteria	Enterobacterales	Enterobacteriaceae	Enterobacter	Enterobacter cloacae	linear	-	-	-	qacEdelta1;sul1	Yes	1040	-	-	-	-	-	-
NG_048106.1	Bacteria	Proteobacteria	Gammaproteobacteria	Pasteurellales	Pasteurellaceae	Pasteurella	Pasteurella multocida	linear	-	-	-	sul2	Yes	1016	-	-	-	-	-	-
NG_048108.1	Bacteria	Proteobacteria	Gammaproteobacteria	Vibrionales	Vibrionaceae	Aliivibrio	Aliivibrio salmonicida	linear	-	-	-	sul2	Yes	1016	-	-	-	-	-	-
NG_048109.1	Bacteria	Proteobacteria	Gammaproteobacteria	Pasteurellales	Pasteurellaceae	Mannheimia	Mannheimia varigena	linear	-	-	-	sul2	Yes	1016	-	-	-	-	-	-
NG_048110.1	Bacteria	Proteobacteria	Gammaproteobacteria	Enterobacterales	Enterobacteriaceae	Shigella	Shigella sonnei	linear	-	-	-	sul2	Yes	1016	-	-	-	-	-	-
NG_048111.1	Bacteria	Proteobacteria	Gammaproteobacteria	Enterobacterales	Enterobacteriaceae	Salmonella	Salmonella enterica	linear	-	-	-	sul2	Yes	1016	-	-	-	-	-	-
NG_048112.1	Bacteria	Proteobacteria	Gammaproteobacteria	Pasteurellales	Pasteurellaceae	Pasteurella	Pasteurella multocida	linear	-	-	-	sul2	Yes	1019	-	-	-	-	-	-
NG_048114.1	Bacteria	Proteobacteria	Gammaproteobacteria	Pasteurellales	Pasteurellaceae	Pasteurella	Pasteurella multocida	linear	-	-	-	sul2	Yes	1070	-	-	-	-	-	-
NG_048115.1	Bacteria	Proteobacteria	Gammaproteobacteria	Pasteurellales	Pasteurellaceae	Actinobacillus	Actinobacillus porcitonsillarum	linear	-	-	-	APH(3'')-Ib;sul2	Yes	1016	-	-	-	-	-	-
NG_048116.1	Bacteria	Proteobacteria	Gammaproteobacteria	Pasteurellales	Pasteurellaceae	Actinobacillus	Actinobacillus pleuropneumoniae	linear	-	-	-	APH(3'')-Ib;sul2	Yes	1052	-	-	-	-	-	-
NG_048117.1	Bacteria	Proteobacteria	Gammaproteobacteria	Pasteurellales	Pasteurellaceae	Bibersteinia	Bibersteinia trehalosi	linear	-	-	-	sul2	Yes	1019	-	-	-	-	-	-
NG_048118.1	Bacteria	Proteobacteria	Gammaproteobacteria	Enterobacterales	Enterobacteriaceae	Salmonella	Salmonella enterica	linear	-	-	-	sul2	Yes	1016	-	-	-	-	-	-
NG_048119.1	Bacteria	Proteobacteria	Gammaproteobacteria	Pasteurellales	Pasteurellaceae	Haemophilus	[Haemophilus] parasuis	linear	-	-	-	APH(3'')-Ib;sul2	Yes	1052	-	-	-	-	-	-
NG_048120.1	Bacteria	Proteobacteria	Gammaproteobacteria	Enterobacterales	Enterobacteriaceae	Escherichia	Escherichia coli	linear	-	-	-	sul3	Yes	992	-	-	-	-	-	-
NG_048123.1	Bacteria	Proteobacteria	Gammaproteobacteria	Aeromonadales	Aeromonadaceae	Aeromonas	Aeromonas salmonicida	linear	-	-	-	tet(31)	Yes	1412	-	-	-	-	-	-
NG_048127.1	Bacteria	Actinobacteria	Actinobacteria	Corynebacteriales	Corynebacteriaceae	Corynebacterium	Corynebacterium glutamicum	linear	-	-	-	tet(33)	Yes	1424	-	-	-	-	-	-
NG_048128.1	Bacteria	Actinobacteria	Actinobacteria	Corynebacteriales	Corynebacteriaceae	Corynebacterium	Corynebacterium sp. L2-79-05	linear	-	-	-	tet(33)	Yes	1460	-	-	-	-	-	-
NG_048137.1	Bacteria	Proteobacteria	Gammaproteobacteria	Pseudomonadales	Moraxellaceae	Acinetobacter	Acinetobacter sp. LUH5605	linear	-	-	-	tet(39)	Yes	1388	-	-	-	-	-	-
NG_048148.1	Bacteria	Proteobacteria	Gammaproteobacteria	Pseudomonadales	Pseudomonadaceae	Pseudomonas	Pseudomonas aeruginosa	linear	-	-	-	tet(A)	Yes	1400	-	-	-	-	-	-
NG_048151.1	Bacteria	Proteobacteria	Gammaproteobacteria	Enterobacterales	Enterobacteriaceae	Escherichia	Escherichia coli	linear	-	-	-	tet(A)	Yes	1400	-	-	-	-	-	-
NG_048152.1	Bacteria	Proteobacteria	Gammaproteobacteria	Enterobacterales	Enterobacteriaceae	Escherichia	Escherichia coli	linear	-	-	-	tet(A)	Yes	1400	-	-	-	-	-	-
NG_048153.1	Bacteria	Proteobacteria	Gammaproteobacteria	Enterobacterales	Enterobacteriaceae	Shigella	Shigella sonnei	linear	-	-	-	tet(A)	Yes	1400	-	-	-	-	-	-
NG_048154.1	Bacteria	Proteobacteria	Gammaproteobacteria	Enterobacterales	Enterobacteriaceae	Salmonella	Salmonella enterica	linear	-	-	-	tet(A)	Yes	1400	-	-	-	-	-	-
NG_048157.1	Bacteria	Proteobacteria	Gammaproteobacteria	Enterobacterales	Enterobacteriaceae	Klebsiella	Klebsiella pneumoniae	linear	-	-	-	tet(A)	Yes	1400	-	-	-	-	-	-
NG_048159.1	Bacteria	Proteobacteria	Gammaproteobacteria	Enterobacterales	Enterobacteriaceae	Klebsiella	Klebsiella pneumoniae	linear	-	-	-	tet(A)	Yes	1400	-	-	-	-	-	-
NG_048161.1	Bacteria	Proteobacteria	Gammaproteobacteria	Enterobacterales	Enterobacteriaceae	Shigella	Shigella flexneri	linear	-	-	-	tet(B)	Yes	1406	-	-	-	-	-	-
NG_048170.1	Bacteria	Proteobacteria	Gammaproteobacteria	Pasteurellales	Pasteurellaceae	Haemophilus	[Haemophilus] parasuis	linear	-	-	-	tet(B)	Yes	1406	-	-	-	-	-	-
NG_048171.1	Bacteria	Proteobacteria	Gammaproteobacteria	Pasteurellales	Pasteurellaceae	Actinobacillus	Actinobacillus pleuropneumoniae	linear	-	-	-	tet(B)	Yes	1409	-	-	-	-	-	-
NG_048173.1	Bacteria	Proteobacteria	Gammaproteobacteria	Pasteurellales	Pasteurellaceae	Pasteurella	Pasteurella multocida	linear	-	-	-	tet(B)	Yes	1406	-	-	-	-	-	-
NG_048174.1	Bacteria	Proteobacteria	Gammaproteobacteria	Thiotrichales	Francisellaceae	Francisella	Francisella tularensis	linear	-	-	-	tet(C)	Yes	1391	-	-	-	-	-	-
NG_048175.1	Bacteria	Proteobacteria	Gammaproteobacteria	Enterobacterales	Enterobacteriaceae	Salmonella	Salmonella enterica	linear	-	-	-	tet(C)	Yes	1376	-	-	-	-	-	-
NG_048176.1	Bacteria	Proteobacteria	Gammaproteobacteria	Aeromonadales	Aeromonadaceae	Aeromonas	Aeromonas salmonicida	linear	-	-	-	tet(C)	Yes	1391	-	-	-	-	-	-
NG_048177.1	Bacteria	Proteobacteria	Gammaproteobacteria	Aeromonadales	Aeromonadaceae	Aeromonas	Aeromonas salmonicida	linear	-	-	-	tet(C)	Yes	1391	-	-	-	-	-	-
NG_048179.1	Bacteria	Proteobacteria	Gammaproteobacteria	Enterobacterales	Enterobacteriaceae	Escherichia	Escherichia coli	linear	-	-	-	tet(C)	Yes	1391	-	-	-	-	-	-
NG_048187.1	Bacteria	Proteobacteria	Gammaproteobacteria	Vibrionales	Vibrionaceae	Aliivibrio	Aliivibrio salmonicida	linear	-	-	-	tet(E)	Yes	1418	-	-	-	-	-	-
NG_048188.1	Bacteria	Proteobacteria	Gammaproteobacteria	Aeromonadales	Aeromonadaceae	Aeromonas	Aeromonas salmonicida	linear	-	-	-	tet(E)	Yes	1353	-	-	-	-	-	-
NG_048191.1	Bacteria	Proteobacteria	Gammaproteobacteria	Vibrionales	Vibrionaceae	Vibrio	Vibrio anguillarum	linear	-	-	-	tet(G)	Yes	1382	-	-	-	-	-	-
NG_048194.1	Bacteria	Proteobacteria	Gammaproteobacteria	Pasteurellales	Pasteurellaceae	Pasteurella	Pasteurella multocida	linear	-	-	-	tet(H)	Yes	1403	-	-	-	-	-	-
NG_048195.1	Bacteria	Proteobacteria	Gammaproteobacteria	Pasteurellales	Pasteurellaceae	Mannheimia	Mannheimia haemolytica	linear	-	-	-	tet(H)	Yes	1403	-	-	-	-	-	-
NG_048197.1	Bacteria	Proteobacteria	Gammaproteobacteria	Pseudomonadales	Moraxellaceae	Psychrobacter	Psychrobacter maritimus	linear	-	-	-	tet(H)	Yes	1382	-	-	-	-	-	-
NG_048200.1	Bacteria	Firmicutes	Bacilli	Bacillales	Staphylococcaceae	Staphylococcus	Staphylococcus aureus	linear	-	-	-	tet(K)	Yes	1380	-	-	-	-	-	-
NG_048203.1	Bacteria	Firmicutes	Bacilli	Lactobacillales	Streptococcaceae	Streptococcus	Streptococcus agalactiae	linear	-	-	-	tet(L)	Yes	1577	-	-	-	-	-	-
NG_048205.1	Bacteria	Firmicutes	Bacilli	Bacillales	Staphylococcaceae	Staphylococcus	Staphylococcus hyicus	linear	-	-	-	tet(L)	Yes	1549	-	-	-	-	-	-
NG_048207.1	Bacteria	Firmicutes	Bacilli	Lactobacillales	Streptococcaceae	Streptococcus	Streptococcus agalactiae	linear	-	-	-	tet(L)	Yes	1577	-	-	-	-	-	-
NG_048208.1	Bacteria	Firmicutes	Bacilli	Lactobacillales	Lactobacillaceae	Lactobacillus	Lactobacillus sakei	linear	-	-	-	tet(L)	Yes	1583	-	-	-	-	-	-
NG_048209.1	Bacteria	Firmicutes	Bacilli	Bacillales	Paenibacillaceae	Paenibacillus	Paenibacillus larvae	linear	-	-	-	tet(L)	Yes	1583	-	-	-	-	-	-
NG_048210.1	Bacteria	Firmicutes	Bacilli	Bacillales	Bacillaceae	Bacillus	Bacillus sp. 24	linear	-	-	-	tet(L)	Yes	1583	-	-	-	-	-	-
NG_048225.1	Bacteria	Firmicutes	Bacilli	Lactobacillales	Lactobacillaceae	Lactobacillus	Lactobacillus plantarum	linear	-	-	-	tetM	Yes	2120	-	-	-	-	-	-
NG_048233.1	Bacteria	Firmicutes	Bacilli	Lactobacillales	Enterococcaceae	Enterococcus	Enterococcus faecium	linear	-	-	-	tetM	Yes	1920	-	-	-	-	-	-
NG_048256.1	Bacteria	Proteobacteria	Epsilonproteobacteria	Campylobacterales	Campylobacteraceae	Campylobacter	Campylobacter jejuni	linear	-	-	-	tetO	Yes	1920	-	-	-	-	-	-
NG_048259.1	Bacteria	Proteobacteria	Epsilonproteobacteria	Campylobacterales	Campylobacteraceae	Campylobacter	Campylobacter coli	linear	-	-	-	tetO	Yes	2020	-	-	-	-	-	-
NG_048260.1	Bacteria	Proteobacteria	Epsilonproteobacteria	Campylobacterales	Campylobacteraceae	Campylobacter	Campylobacter jejuni	linear	-	-	-	tetO	Yes	2020	-	-	-	-	-	-
NG_048263.1	Bacteria	Proteobacteria	Epsilonproteobacteria	Campylobacterales	Campylobacteraceae	Campylobacter	Campylobacter jejuni	linear	-	-	-	tetO	Yes	2120	-	-	-	-	-	-
NG_048264.1	Bacteria	Proteobacteria	Gammaproteobacteria	Pasteurellales	Pasteurellaceae	Actinobacillus	Actinobacillus pleuropneumoniae	linear	-	-	-	tetO	Yes	2120	-	-	-	-	-	-
NG_048272.1	Bacteria	Actinobacteria	Actinobacteria	Bifidobacteriales	Bifidobacteriaceae	Bifidobacterium	Bifidobacterium longum	linear	-	-	-	tetQ	Yes	2126	-	-	-	-	-	-
NG_048274.1	Bacteria	Firmicutes	Bacilli	Lactobacillales	Streptococcaceae	Lactococcus	Lactococcus lactis	linear	-	-	-	tetS	Yes	2141	-	-	-	-	-	-
NG_048277.1	Bacteria	Firmicutes	Bacilli	Lactobacillales	Streptococcaceae	Lactococcus	Lactococcus garvieae	linear	-	-	-	tetS	Yes	2141	-	-	-	-	-	-
NG_048311.1	Bacteria	Actinobacteria	Actinobacteria	Corynebacteriales	Corynebacteriaceae	Corynebacterium	Corynebacterium glutamicum	linear	-	-	-	tet(Z)	Yes	1451	-	-	-	-	-	-
NG_048317.1	Bacteria	Actinobacteria	Actinobacteria	Corynebacteriales	Corynebacteriaceae	Corynebacterium	Corynebacterium striatum	linear	-	-	-	Corynebacterium	Yes	1787	-	-	-	-	-	-
NG_048331.1	Bacteria	Firmicutes	Bacilli	Lactobacillales	Enterococcaceae	Enterococcus	Enterococcus faecalis	linear	-	-	-	vanB;vanHB;vanXB	Yes	1229	-	-	-	-	-	-
NG_048341.1	Bacteria	Firmicutes	Bacilli	Lactobacillales	Enterococcaceae	Enterococcus	Enterococcus faecalis	linear	-	-	-	vanB;vanHB;vanXB	Yes	1229	-	-	-	-	-	-
NG_048372.1	Bacteria	Firmicutes	Bacilli	Lactobacillales	Enterococcaceae	Enterococcus	Enterococcus faecalis	linear	-	-	-	vanA;vanHA	Yes	1169	-	-	-	-	-	-
NG_048376.1	Bacteria	Firmicutes	Bacilli	Lactobacillales	Enterococcaceae	Enterococcus	Enterococcus faecalis	linear	-	-	-	vanB;vanHB;vanWB	Yes	1172	-	-	-	-	-	-
NG_048378.1	Bacteria	Firmicutes	Bacilli	Lactobacillales	Enterococcaceae	Enterococcus	Enterococcus faecalis	linear	-	-	-	vanB;vanHB;vanWB	Yes	1172	-	-	-	-	-	-
NG_048403.1	Bacteria	Firmicutes	Bacilli	Lactobacillales	Enterococcaceae	Enterococcus	Enterococcus faecalis	linear	-	-	-	vanRB;vanSB	Yes	863	-	-	-	-	-	-
NG_048429.1	Bacteria	Firmicutes	Bacilli	Lactobacillales	Enterococcaceae	Enterococcus	Enterococcus faecalis	linear	-	-	-	vanRB;vanSB	Yes	1544	-	-	-	-	-	-
NG_048449.1	Bacteria	Firmicutes	Bacilli	Lactobacillales	Enterococcaceae	Enterococcus	Enterococcus faecalis	linear	-	-	-	vanRB;vanSB	Yes	1544	-	-	-	-	-	-
NG_048476.1	Bacteria	Firmicutes	Bacilli	Lactobacillales	Enterococcaceae	Enterococcus	Enterococcus faecium	linear	-	-	-	vanA;vanXA	Yes	809	-	-	-	-	-	-
NG_048477.1	Bacteria	Firmicutes	Bacilli	Lactobacillales	Enterococcaceae	Enterococcus	Enterococcus faecalis	linear	-	-	-	vanA;vanXA	Yes	809	-	-	-	-	-	-
NG_048482.1	Bacteria	Firmicutes	Bacilli	Lactobacillales	Enterococcaceae	Enterococcus	Enterococcus faecalis	linear	-	-	-	vanB;vanXB	Yes	809	-	-	-	-	-	-
NG_048486.1	Bacteria	Firmicutes	Bacilli	Lactobacillales	Enterococcaceae	Enterococcus	Enterococcus faecalis	linear	-	-	-	vanB;vanXB	Yes	809	-	-	-	-	-	-
NG_048519.1	Bacteria	Firmicutes	Bacilli	Lactobacillales	Enterococcaceae	Enterococcus	Enterococcus faecalis	linear	-	-	-	vanWB;vanYB	Yes	1007	-	-	-	-	-	-
NG_048534.1	Bacteria	Firmicutes	Bacilli	Lactobacillales	Enterococcaceae	Enterococcus	Enterococcus faecalis	linear	-	-	-	vanZA	Yes	686	-	-	-	-	-	-
NG_048539.1	Bacteria	Firmicutes	Bacilli	Bacillales	Staphylococcaceae	Staphylococcus	Staphylococcus cohnii	linear	-	-	-	VgbB;vatC	Yes	839	-	-	-	-	-	-
NG_048543.1	Bacteria	Firmicutes	Bacilli	Lactobacillales	Enterococcaceae	Enterococcus	Enterococcus faecium	linear	-	-	-	vatE	Yes	845	-	-	-	-	-	-
NG_048555.1	Bacteria	Firmicutes	Bacilli	Bacillales	Staphylococcaceae	Staphylococcus	Staphylococcus aureus	linear	-	-	-	vgaA	Yes	1624	-	-	-	-	-	-
NG_048556.1	Bacteria	Firmicutes	Bacilli	Bacillales	Staphylococcaceae	Staphylococcus	Staphylococcus aureus	linear	-	-	-	vgaALC	Yes	1769	-	-	-	-	-	-
NG_048557.1	Bacteria	Firmicutes	Bacilli	Bacillales	Staphylococcaceae	Staphylococcus	Staphylococcus epidermidis	linear	-	-	-	vgaA	Yes	1769	-	-	-	-	-	-
NG_048558.1	Bacteria	Firmicutes	Bacilli	Bacillales	Staphylococcaceae	Staphylococcus	Staphylococcus aureus	linear	-	-	-	vgaB	Yes	1812	-	-	-	-	-	-
NG_048559.1	Bacteria	Firmicutes	Bacilli	Bacillales	Staphylococcaceae	Staphylococcus	Staphylococcus aureus	linear	-	-	-	vgaC	Yes	1769	-	-	-	-	-	-
NG_048564.1	Bacteria	Firmicutes	Bacilli	Bacillales	Staphylococcaceae	Staphylococcus	Staphylococcus cohnii	linear	-	-	-	VgbB;vatC	Yes	1088	-	-	-	-	-	-
NG_048578.1	Bacteria	Proteobacteria	Gammaproteobacteria	Enterobacterales	Enterobacteriaceae	Salmonella	Salmonella enterica	linear	-	-	-	AAC(6')-Ib11	Yes	770	-	-	-	-	-	-
NG_048588.1	Bacteria	Proteobacteria	Gammaproteobacteria	Enterobacterales	Enterobacteriaceae	Klebsiella	Klebsiella pneumoniae	linear	-	-	-	ACC-1	Yes	1240	-	-	-	-	-	-
NG_048628.1	Bacteria	Proteobacteria	Gammaproteobacteria	Enterobacterales	Enterobacteriaceae	Escherichia	Escherichia coli	linear	-	-	-	ACT-5	Yes	1146	-	-	-	-	-	-
NG_048629.1	Bacteria	Proteobacteria	Gammaproteobacteria	Enterobacterales	Enterobacteriaceae	Klebsiella	Klebsiella pneumoniae	linear	-	-	-	ACT-6	Yes	1213	-	-	-	-	-	-
NG_048630.1	Bacteria	Proteobacteria	Gammaproteobacteria	Enterobacterales	Enterobacteriaceae	Klebsiella	Klebsiella pneumoniae	linear	-	-	-	ACT-7	Yes	1146	-	-	-	-	-	-
NG_048632.1	Bacteria	Proteobacteria	Gammaproteobacteria	Enterobacterales	Erwiniaceae	Pantoea	Pantoea agglomerans	linear	-	-	-	ACT-9	Yes	1246	-	-	-	-	-	-
NG_048707.1	Bacteria	Proteobacteria	Gammaproteobacteria	Enterobacterales	Yersiniaceae	Serratia	Serratia marcescens	linear	-	-	-	BES-1	Yes	1079	-	-	-	-	-	-
NG_048710.1	Bacteria	Proteobacteria	Gammaproteobacteria	Enterobacterales	Enterobacteriaceae	Klebsiella	Klebsiella pneumoniae	linear	-	-	-	BKC-1	Yes	1142	-	-	-	-	-	-
NG_048716.1	Bacteria	Proteobacteria	Gammaproteobacteria	Enterobacterales	Morganellaceae	Proteus	Proteus mirabilis	linear	-	-	-	CARB-3	Yes	1067	-	-	-	-	-	-
NG_048718.1	Bacteria	Proteobacteria	Gammaproteobacteria	Pseudomonadales	Moraxellaceae	Psychrobacter	Psychrobacter maritimus	linear	-	-	-	CARB-16	Yes	1097	-	-	-	-	-	-
NG_048742.1	Bacteria	Proteobacteria	Gammaproteobacteria	Pseudomonadales	Pseudomonadaceae	Pseudomonas	Pseudomonas aeruginosa	linear	-	-	-	CARB-4	Yes	1067	-	-	-	-	-	-
NG_048751.1	Bacteria	Proteobacteria	Gammaproteobacteria	Vibrionales	Vibrionaceae	Vibrio	Vibrio cholerae	linear	-	-	-	CARB-6	Yes	967	-	-	-	-	-	-
NG_048757.1	Bacteria	Proteobacteria	Gammaproteobacteria	Enterobacterales	Enterobacteriaceae	Escherichia	Escherichia coli	linear	-	-	-	CFE-1	Yes	1246	-	-	-	-	-	-
NG_048766.1	Bacteria	Proteobacteria	Gammaproteobacteria	Enterobacterales	Enterobacteriaceae	Enterobacter	Enterobacter cloacae	linear	-	-	-	CMH-1	Yes	1146	-	-	-	-	-	-
NG_048768.1	Bacteria	Proteobacteria	Gammaproteobacteria	Enterobacterales	Enterobacteriaceae	Klebsiella	Klebsiella pneumoniae	linear	-	-	-	CMY-1	Yes	1328	-	-	-	-	-	-
NG_048777.1	Bacteria	Proteobacteria	Gammaproteobacteria	Enterobacterales	Enterobacteriaceae	Escherichia	Escherichia coli	linear	-	-	-	CMY-59	Yes	1346	-	-	-	-	-	-
NG_048799.1	Bacteria	Proteobacteria	Gammaproteobacteria	Enterobacterales	Enterobacteriaceae	Escherichia	Escherichia coli	linear	-	-	-	CMY-150	Yes	1346	-	-	-	-	-	-
NG_048807.1	Bacteria	Proteobacteria	Gammaproteobacteria	Enterobacterales	Enterobacteriaceae	Escherichia	Escherichia coli	linear	-	-	-	CMY-42	Yes	1146	-	-	-	-	-	-
NG_048811.1	Bacteria	Proteobacteria	Gammaproteobacteria	Enterobacterales	Enterobacteriaceae	Escherichia	Escherichia coli	linear	-	-	-	CMY-59	Yes	1346	-	-	-	-	-	-
NG_048819.1	Bacteria	Proteobacteria	Gammaproteobacteria	Enterobacterales	Enterobacteriaceae	Escherichia	Escherichia coli	linear	-	-	-	CMY-24	Yes	1146	-	-	-	-	-	-
NG_048831.1	Bacteria	Proteobacteria	Gammaproteobacteria	Enterobacterales	Enterobacteriaceae	Klebsiella	Klebsiella pneumoniae	linear	-	-	-	CMY-150	Yes	1346	-	-	-	-	-	-
NG_048838.1	Bacteria	Proteobacteria	Gammaproteobacteria	Enterobacterales	Enterobacteriaceae	Escherichia	Escherichia coli	linear	-	-	-	CMY-43	Yes	1146	-	-	-	-	-	-
NG_048845.1	Bacteria	Proteobacteria	Gammaproteobacteria	Enterobacterales	Enterobacteriaceae	Klebsiella	Klebsiella oxytoca	linear	-	-	-	CMY-59	Yes	1346	-	-	-	-	-	-
NG_048848.1	Bacteria	Proteobacteria	Gammaproteobacteria	Enterobacterales	Enterobacteriaceae	Escherichia	Escherichia coli	linear	-	-	-	CMY-53	Yes	1146	-	-	-	-	-	-
NG_048849.1	Bacteria	Proteobacteria	Gammaproteobacteria	Enterobacterales	Enterobacteriaceae	Escherichia	Escherichia coli	linear	-	-	-	CMY-54	Yes	1152	-	-	-	-	-	-
NG_048850.1	Bacteria	Proteobacteria	Gammaproteobacteria	Enterobacterales	Enterobacteriaceae	Escherichia	Escherichia coli	linear	-	-	-	CMY-55	Yes	1146	-	-	-	-	-	-
NG_048851.1	Bacteria	Proteobacteria	Gammaproteobacteria	Enterobacterales	Enterobacteriaceae	Klebsiella	Klebsiella pneumoniae	linear	-	-	-	CMY-56	Yes	1146	-	-	-	-	-	-
NG_048853.1	Bacteria	Proteobacteria	Gammaproteobacteria	Enterobacterales	Enterobacteriaceae	Escherichia	Escherichia coli	linear	-	-	-	CMY-59	Yes	1258	-	-	-	-	-	-
NG_048854.1	Bacteria	Proteobacteria	Gammaproteobacteria	Enterobacterales	Enterobacteriaceae	Escherichia	Escherichia coli	linear	-	-	-	CMY-59	Yes	1188	-	-	-	-	-	-
NG_048856.1	Bacteria	Proteobacteria	Gammaproteobacteria	Enterobacterales	Enterobacteriaceae	Escherichia	Escherichia coli	linear	-	-	-	CMY-60	Yes	1146	-	-	-	-	-	-
NG_048857.1	Bacteria	Proteobacteria	Gammaproteobacteria	Enterobacterales	Enterobacteriaceae	Escherichia	Escherichia coli	linear	-	-	-	CMY-61	Yes	1143	-	-	-	-	-	-
NG_048858.1	Bacteria	Proteobacteria	Gammaproteobacteria	Enterobacterales	Enterobacteriaceae	Escherichia	Escherichia coli	linear	-	-	-	CMY-62	Yes	1146	-	-	-	-	-	-
NG_048861.1	Bacteria	Proteobacteria	Gammaproteobacteria	Enterobacterales	Enterobacteriaceae	Citrobacter	Citrobacter sp. 913	linear	-	-	-	CMY-150	Yes	1226	-	-	-	-	-	-
NG_048865.1	Bacteria	Proteobacteria	Gammaproteobacteria	Enterobacterales	Enterobacteriaceae	Escherichia	Escherichia coli	linear	-	-	-	CMY-69	Yes	1146	-	-	-	-	-	-
NG_048877.1	Bacteria	Proteobacteria	Gammaproteobacteria	Enterobacterales	Enterobacteriaceae	Klebsiella	Klebsiella pneumoniae	linear	-	-	-	CMY-8	Yes	1349	-	-	-	-	-	-
NG_048887.1	Bacteria	Proteobacteria	Gammaproteobacteria	Enterobacterales	Enterobacteriaceae	Klebsiella	Klebsiella pneumoniae	linear	-	-	-	CMY-8	Yes	1155	-	-	-	-	-	-
NG_048888.1	Bacteria	Proteobacteria	Gammaproteobacteria	Enterobacterales	Enterobacteriaceae	Escherichia	Escherichia coli	linear	-	-	-	CMY-9	Yes	1349	-	-	-	-	-	-
NG_048897.1	Bacteria	Proteobacteria	Gammaproteobacteria	Enterobacterales	Enterobacteriaceae	Escherichia	Escherichia coli	linear	-	-	-	CTX-M-1	Yes	950	-	-	-	-	-	-
NG_048898.1	Bacteria	Proteobacteria	Gammaproteobacteria	Enterobacterales	Enterobacteriaceae	Klebsiella	Klebsiella pneumoniae	linear	-	-	-	CTX-M-10	Yes	1076	-	-	-	-	-	-
NG_048899.1	Bacteria	Proteobacteria	Gammaproteobacteria	Enterobacterales	Enterobacteriaceae	Escherichia	Escherichia coli	linear	-	-	-	CTX-M-100	Yes	876	-	-	-	-	-	-
NG_048904.1	Bacteria	Proteobacteria	Gammaproteobacteria	Enterobacterales	Enterobacteriaceae	Escherichia	Escherichia coli	linear	-	-	-	CTX-M-105	Yes	1076	-	-	-	-	-	-
NG_048910.1	Bacteria	Proteobacteria	Gammaproteobacteria	Pseudomonadales	Moraxellaceae	Acinetobacter	Acinetobacter baumannii	linear	-	-	-	CTX-M-115	Yes	1035	-	-	-	-	-	-
NG_048911.1	Bacteria	Proteobacteria	Gammaproteobacteria	Enterobacterales	Morganellaceae	Proteus	Proteus mirabilis	linear	-	-	-	CTX-M-116	Yes	976	-	-	-	-	-	-
NG_048912.1	Bacteria	Proteobacteria	Gammaproteobacteria	Enterobacterales	Enterobacteriaceae	Escherichia	Escherichia coli	linear	-	-	-	CTX-M-117	Yes	1076	-	-	-	-	-	-
NG_048914.1	Bacteria	Proteobacteria	Gammaproteobacteria	Enterobacterales	Enterobacteriaceae	Escherichia	Escherichia coli	linear	-	-	-	CTX-M-121	Yes	1076	-	-	-	-	-	-
NG_048915.1	Bacteria	Proteobacteria	Gammaproteobacteria	Enterobacterales	Enterobacteriaceae	Escherichia	Escherichia coli	linear	-	-	-	CTX-M-122	Yes	1076	-	-	-	-	-	-
NG_048916.1	Bacteria	Proteobacteria	Gammaproteobacteria	Enterobacterales	Enterobacteriaceae	Escherichia	Escherichia coli	linear	-	-	-	CTX-M-123	Yes	1056	-	-	-	-	-	-
NG_048918.1	Bacteria	Proteobacteria	Gammaproteobacteria	Enterobacterales	Enterobacteriaceae	Enterobacter	Enterobacter cloacae	linear	-	-	-	CTX-M-125	Yes	1032	-	-	-	-	-	-
NG_048920.1	Bacteria	Proteobacteria	Gammaproteobacteria	Enterobacterales	Enterobacteriaceae	Escherichia	Escherichia coli	linear	-	-	-	CTX-M-129	Yes	1076	-	-	-	-	-	-
NG_048921.1	Bacteria	Proteobacteria	Gammaproteobacteria	Enterobacterales	Enterobacteriaceae	Klebsiella	Klebsiella pneumoniae	linear	-	-	-	CTX-M-13	Yes	976	-	-	-	-	-	-
NG_048922.1	Bacteria	Proteobacteria	Gammaproteobacteria	Enterobacterales	Enterobacteriaceae	Escherichia	Escherichia coli	linear	-	-	-	CTX-M-130	Yes	1076	-	-	-	-	-	-
NG_048926.1	Bacteria	Proteobacteria	Gammaproteobacteria	Enterobacterales	Morganellaceae	Proteus	Proteus mirabilis	linear	-	-	-	CTX-M-136	Yes	1033	-	-	-	-	-	-
NG_048929.1	Bacteria	Proteobacteria	Gammaproteobacteria	Enterobacterales	Enterobacteriaceae	Escherichia	Escherichia coli	linear	-	-	-	CTX-M-14	Yes	1076	-	-	-	-	-	-
NG_048932.1	Bacteria	Proteobacteria	Gammaproteobacteria	Enterobacterales	Enterobacteriaceae	Escherichia	Escherichia coli	linear	-	-	-	CTX-M-144	Yes	1076	-	-	-	-	-	-
NG_048934.1	Bacteria	Proteobacteria	Gammaproteobacteria	Enterobacterales	Enterobacteriaceae	Escherichia	Escherichia coli	linear	-	-	-	CTX-M-148	Yes	1076	-	-	-	-	-	-
NG_048955.1	Bacteria	Proteobacteria	Gammaproteobacteria	Enterobacterales	Enterobacteriaceae	Klebsiella	Klebsiella pneumoniae	linear	-	-	-	CTX-M-17	Yes	1076	-	-	-	-	-	-
NG_048956.1	Bacteria	Proteobacteria	Gammaproteobacteria	Enterobacterales	Enterobacteriaceae	Escherichia	Escherichia coli	linear	-	-	-	CTX-M-15	Yes	876	-	-	-	-	-	-
NG_048968.1	Bacteria	Proteobacteria	Gammaproteobacteria	Enterobacterales	Enterobacteriaceae	Salmonella	Salmonella enterica	linear	-	-	-	CTX-M-2	Yes	910	-	-	-	-	-	-
NG_048980.1	Bacteria	Proteobacteria	Gammaproteobacteria	Enterobacterales	Enterobacteriaceae	Citrobacter	Citrobacter freundii	linear	-	-	-	CTX-M-30	Yes	876	-	-	-	-	-	-
NG_048982.1	Bacteria	Proteobacteria	Gammaproteobacteria	Enterobacterales	Enterobacteriaceae	Escherichia	Escherichia coli	linear	-	-	-	CTX-M-32	Yes	876	-	-	-	-	-	-
NG_048983.1	Bacteria	Proteobacteria	Gammaproteobacteria	Enterobacterales	Enterobacteriaceae	Escherichia	Escherichia coli	linear	-	-	-	CTX-M-33	Yes	908	-	-	-	-	-	-
NG_048986.1	Bacteria	Proteobacteria	Gammaproteobacteria	Enterobacterales	Enterobacteriaceae	Escherichia	Escherichia coli	linear	-	-	-	CTX-M-36	Yes	876	-	-	-	-	-	-
NG_048987.1	Bacteria	Proteobacteria	Gammaproteobacteria	Enterobacterales	Enterobacteriaceae	Enterobacter	Enterobacter cloacae	linear	-	-	-	CTX-M-37	Yes	1076	-	-	-	-	-	-
NG_048988.1	Bacteria	Proteobacteria	Gammaproteobacteria	Enterobacterales	Enterobacteriaceae	Klebsiella	Klebsiella pneumoniae	linear	-	-	-	CTX-M-38	Yes	904	-	-	-	-	-	-
NG_048990.1	Bacteria	Proteobacteria	Gammaproteobacteria	Enterobacterales	Enterobacteriaceae	Salmonella	Salmonella enterica	linear	-	-	-	CTX-M-4	Yes	905	-	-	-	-	-	-
NG_048993.1	Bacteria	Proteobacteria	Gammaproteobacteria	Enterobacterales	Enterobacteriaceae	Escherichia	Escherichia coli	linear	-	-	-	CTX-M-42	Yes	979	-	-	-	-	-	-
NG_048996.1	Bacteria	Proteobacteria	Gammaproteobacteria	Enterobacterales	Enterobacteriaceae	Klebsiella	Klebsiella pneumoniae	linear	-	-	-	CTX-M-46	Yes	962	-	-	-	-	-	-
NG_048997.1	Bacteria	Proteobacteria	Gammaproteobacteria	Enterobacterales	Enterobacteriaceae	Escherichia	Escherichia coli	linear	-	-	-	CTX-M-47	Yes	963	-	-	-	-	-	-
NG_048998.1	Bacteria	Proteobacteria	Gammaproteobacteria	Enterobacterales	Enterobacteriaceae	Klebsiella	Klebsiella pneumoniae	linear	-	-	-	CTX-M-48	Yes	962	-	-	-	-	-	-
NG_048999.1	Bacteria	Proteobacteria	Gammaproteobacteria	Enterobacterales	Enterobacteriaceae	Klebsiella	Klebsiella pneumoniae	linear	-	-	-	CTX-M-49	Yes	962	-	-	-	-	-	-
NG_049001.1	Bacteria	Proteobacteria	Gammaproteobacteria	Enterobacterales	Enterobacteriaceae	Klebsiella	Klebsiella pneumoniae	linear	-	-	-	CTX-M-50	Yes	963	-	-	-	-	-	-
NG_049002.1	Bacteria	Proteobacteria	Gammaproteobacteria	Enterobacterales	Enterobacteriaceae	Escherichia	Escherichia coli	linear	-	-	-	CTX-M-51	Yes	876	-	-	-	-	-	-
NG_049003.1	Bacteria	Proteobacteria	Gammaproteobacteria	Enterobacterales	Enterobacteriaceae	Klebsiella	Klebsiella pneumoniae	linear	-	-	-	CTX-M-52	Yes	909	-	-	-	-	-	-
NG_049004.1	Bacteria	Proteobacteria	Gammaproteobacteria	Enterobacterales	Enterobacteriaceae	Salmonella	Salmonella enterica	linear	-	-	-	CTX-M-53	Yes	1076	-	-	-	-	-	-
NG_049010.1	Bacteria	Proteobacteria	Gammaproteobacteria	Enterobacterales	Enterobacteriaceae	Salmonella	Salmonella enterica	linear	-	-	-	CTX-M-6	Yes	905	-	-	-	-	-	-
NG_049013.1	Bacteria	Proteobacteria	Gammaproteobacteria	Enterobacterales	Enterobacteriaceae	Klebsiella	Klebsiella pneumoniae	linear	-	-	-	CTX-M-62	Yes	1076	-	-	-	-	-	-
NG_049017.1	Bacteria	Proteobacteria	Gammaproteobacteria	Enterobacterales	Morganellaceae	Proteus	Proteus mirabilis	linear	-	-	-	CTX-M-66	Yes	1076	-	-	-	-	-	-
NG_049018.1	Bacteria	Proteobacteria	Gammaproteobacteria	Enterobacterales	Enterobacteriaceae	Escherichia	Escherichia coli	linear	-	-	-	CTX-M-67	Yes	876	-	-	-	-	-	-
NG_049021.1	Bacteria	Proteobacteria	Gammaproteobacteria	Enterobacterales	Enterobacteriaceae	Salmonella	Salmonella enterica	linear	-	-	-	CTX-M-7	Yes	905	-	-	-	-	-	-
NG_049023.1	Bacteria	Proteobacteria	Gammaproteobacteria	Enterobacterales	Enterobacteriaceae	Klebsiella	Klebsiella pneumoniae	linear	-	-	-	CTX-M-71	Yes	1076	-	-	-	-	-	-
NG_049024.1	Bacteria	Proteobacteria	Gammaproteobacteria	Enterobacterales	Enterobacteriaceae	Klebsiella	Klebsiella pneumoniae	linear	-	-	-	CTX-M-72	Yes	925	-	-	-	-	-	-
NG_049032.1	Bacteria	Proteobacteria	Gammaproteobacteria	Enterobacterales	Enterobacteriaceae	Citrobacter	Citrobacter amalonaticus	linear	-	-	-	CTX-M-8	Yes	1011	-	-	-	-	-	-
NG_049040.1	Bacteria	Proteobacteria	Gammaproteobacteria	Enterobacterales	Enterobacteriaceae	Escherichia	Escherichia coli	linear	-	-	-	CTX-M-87	Yes	956	-	-	-	-	-	-
NG_049043.1	Bacteria	Proteobacteria	Gammaproteobacteria	Enterobacterales	Enterobacteriaceae	Escherichia	Escherichia coli	linear	-	-	-	CTX-M-9	Yes	1076	-	-	-	-	-	-
NG_049047.1	Bacteria	Proteobacteria	Gammaproteobacteria	Enterobacterales	Enterobacteriaceae	Escherichia	Escherichia coli	linear	-	-	-	CTX-M-93	Yes	876	-	-	-	-	-	-
NG_049057.1	Bacteria	Proteobacteria	Gammaproteobacteria	Enterobacterales	Morganellaceae	Proteus	Proteus mirabilis	linear	-	-	-	DHA-12	Yes	1140	-	-	-	-	-	-
NG_049070.1	Bacteria	Proteobacteria	Gammaproteobacteria	Enterobacterales	Enterobacteriaceae	Klebsiella	Klebsiella oxytoca	linear	-	-	-	DHA-1	Yes	1140	-	-	-	-	-	-
NG_049071.1	Bacteria	Proteobacteria	Gammaproteobacteria	Enterobacterales	Enterobacteriaceae	Klebsiella	Klebsiella pneumoniae	linear	-	-	-	DHA-3	Yes	1332	-	-	-	-	-	-
NG_049074.1	Bacteria	Proteobacteria	Gammaproteobacteria	Enterobacterales	Enterobacteriaceae	Escherichia	Escherichia coli	linear	-	-	-	DHA-6	Yes	1140	-	-	-	-	-	-
NG_049075.1	Bacteria	Proteobacteria	Gammaproteobacteria	Enterobacterales	Enterobacteriaceae	Enterobacter	Enterobacter cloacae	linear	-	-	-	DHA-7	Yes	1140	-	-	-	-	-	-
NG_049099.1	Bacteria	Proteobacteria	Gammaproteobacteria	Enterobacterales	Enterobacteriaceae	Klebsiella	Klebsiella pneumoniae	linear	-	-	-	FOX-10	Yes	1149	-	-	-	-	-	-
NG_049101.1	Bacteria	Proteobacteria	Gammaproteobacteria	Enterobacterales	Morganellaceae	Providencia	Providencia rettgeri	linear	-	-	-	FOX-5	Yes	1149	-	-	-	-	-	-
NG_049102.1	Bacteria	Proteobacteria	Gammaproteobacteria	Enterobacterales	Enterobacteriaceae	Escherichia	Escherichia coli	linear	-	-	-	FOX-2	Yes	1193	-	-	-	-	-	-
NG_049104.1	Bacteria	Proteobacteria	Gammaproteobacteria	Enterobacterales	Enterobacteriaceae	Escherichia	Escherichia coli	linear	-	-	-	FOX-4	Yes	1149	-	-	-	-	-	-
NG_049105.1	Bacteria	Proteobacteria	Gammaproteobacteria	Enterobacterales	Enterobacteriaceae	Klebsiella	Klebsiella pneumoniae	linear	-	-	-	FOX-5	Yes	1149	-	-	-	-	-	-
NG_049107.1	Bacteria	Proteobacteria	Gammaproteobacteria	Enterobacterales	Enterobacteriaceae	Escherichia	Escherichia coli	linear	-	-	-	FOX-8	Yes	1149	-	-	-	-	-	-
NG_049108.1	Bacteria	Proteobacteria	Gammaproteobacteria	Enterobacterales	Enterobacteriaceae	Klebsiella	Klebsiella pneumoniae	linear	-	-	-	FOX-9	Yes	1159	-	-	-	-	-	-
NG_049109.1	Bacteria	Proteobacteria	Gammaproteobacteria	Enterobacterales	Enterobacteriaceae	Enterobacter	Enterobacter cloacae	linear	-	-	-	FRI-1	Yes	1085	-	-	-	-	-	-
NG_049117.1	Bacteria	Proteobacteria	Gammaproteobacteria	Pseudomonadales	Pseudomonadaceae	Pseudomonas	Pseudomonas aeruginosa	linear	-	-	-	GES-15	Yes	864	-	-	-	-	-	-
NG_049118.1	Bacteria	Proteobacteria	Gammaproteobacteria	Enterobacterales	Yersiniaceae	Serratia	Serratia marcescens	linear	-	-	-	GES-16	Yes	1064	-	-	-	-	-	-
NG_049119.1	Bacteria	Proteobacteria	Gammaproteobacteria	Enterobacterales	Enterobacteriaceae	Escherichia	Escherichia coli	linear	-	-	-	GES-17	Yes	864	-	-	-	-	-	-
NG_049121.1	Bacteria	Proteobacteria	Gammaproteobacteria	Enterobacterales	Enterobacteriaceae	Escherichia	Escherichia coli	linear	-	-	-	GES-19	Yes	1064	-	-	-	-	-	-
NG_049123.1	Bacteria	Proteobacteria	Gammaproteobacteria	Enterobacterales	Enterobacteriaceae	Escherichia	Escherichia coli	linear	-	-	-	GES-20	Yes	1064	-	-	-	-	-	-
NG_049137.1	Bacteria	Proteobacteria	Gammaproteobacteria	Enterobacterales	Enterobacteriaceae	Escherichia	Escherichia coli	linear	-	-	-	GES-5	Yes	864	-	-	-	-	-	-
NG_049138.1	Bacteria	Proteobacteria	Gammaproteobacteria	Enterobacterales	Enterobacteriaceae	Klebsiella	Klebsiella pneumoniae	linear	-	-	-	GES-6	Yes	864	-	-	-	-	-	-
NG_049139.1	Bacteria	Proteobacteria	Gammaproteobacteria	Enterobacterales	Enterobacteriaceae	Enterobacter	Enterobacter cloacae	linear	-	-	-	GES-7	Yes	864	-	-	-	-	-	-
NG_049168.1	Bacteria	Proteobacteria	Gammaproteobacteria	Enterobacterales	Enterobacteriaceae	Raoultella	Raoultella ornithinolytica	linear	-	-	-	IMI-3	Yes	1079	-	-	-	-	-	-
NG_049173.1	Bacteria	Proteobacteria	Gammaproteobacteria	Pseudomonadales	Pseudomonadaceae	Pseudomonas	Pseudomonas aeruginosa	linear	-	-	-	IMP-10	Yes	857	-	-	-	-	-	-
NG_049174.1	Bacteria	Proteobacteria	Gammaproteobacteria	Pseudomonadales	Moraxellaceae	Acinetobacter	Acinetobacter baumannii	linear	-	-	-	IMP-11	Yes	854	-	-	-	-	-	-
NG_049182.1	Bacteria	Proteobacteria	Gammaproteobacteria	Aeromonadales	Aeromonadaceae	Aeromonas	Aeromonas caviae	linear	-	-	-	IMP-19	Yes	941	-	-	-	-	-	-
NG_049189.1	Bacteria	Proteobacteria	Gammaproteobacteria	Pseudomonadales	Pseudomonadaceae	Pseudomonas	Pseudomonas aeruginosa	linear	-	-	-	IMP-25	Yes	741	-	-	-	-	-	-
NG_049202.1	Bacteria	Proteobacteria	Gammaproteobacteria	Enterobacterales	Enterobacteriaceae	Klebsiella	Klebsiella pneumoniae	linear	-	-	-	IMP-38	Yes	741	-	-	-	-	-	-
NG_049217.1	Bacteria	Proteobacteria	Gammaproteobacteria	Pseudomonadales	Moraxellaceae	Acinetobacter	Acinetobacter baumannii	linear	-	-	-	IMP-55	Yes	741	-	-	-	-	-	-
NG_049218.1	Bacteria	Proteobacteria	Gammaproteobacteria	Pseudomonadales	Pseudomonadaceae	Pseudomonas	Pseudomonas aeruginosa	linear	-	-	-	IMP-56	Yes	741	-	-	-	-	-	-
NG_049222.1	Bacteria	Proteobacteria	Gammaproteobacteria	Enterobacterales	Enterobacteriaceae	Klebsiella	Klebsiella pneumoniae	linear	-	-	-	AAC(6')-Ib7;IMP-8	Yes	941	-	-	-	-	-	-
NG_049223.1	Bacteria	Proteobacteria	Gammaproteobacteria	Pseudomonadales	Pseudomonadaceae	Pseudomonas	Pseudomonas aeruginosa	linear	-	-	-	IMP-9	Yes	938	-	-	-	-	-	-
NG_049240.1	Bacteria	Proteobacteria	Gammaproteobacteria	Enterobacterales	Enterobacteriaceae	Citrobacter	Citrobacter freundii	linear	-	-	-	KHM-1	Yes	837	-	-	-	-	-	-
NG_049242.1	Bacteria	Proteobacteria	Gammaproteobacteria	Enterobacterales	Enterobacteriaceae	Enterobacter	Enterobacter cloacae	linear	-	-	-	CTX-M-68	Yes	976	-	-	-	-	-	-
NG_049244.1	Bacteria	Proteobacteria	Gammaproteobacteria	Enterobacterales	Enterobacteriaceae	Klebsiella	Klebsiella pneumoniae	linear	-	-	-	KPC-11	Yes	882	-	-	-	-	-	-
NG_049246.1	Bacteria	Proteobacteria	Gammaproteobacteria	Enterobacterales	Enterobacteriaceae	Enterobacter	Enterobacter cloacae	linear	-	-	-	KPC-13	Yes	882	-	-	-	-	-	-
NG_049247.1	Bacteria	Proteobacteria	Gammaproteobacteria	Enterobacterales	Enterobacteriaceae	Klebsiella	Klebsiella pneumoniae	linear	-	-	-	KPC-14	Yes	1076	-	-	-	-	-	-
NG_049248.1	Bacteria	Proteobacteria	Gammaproteobacteria	Enterobacterales	Enterobacteriaceae	Klebsiella	Klebsiella pneumoniae	linear	-	-	-	KPC-15	Yes	882	-	-	-	-	-	-
NG_049256.1	Bacteria	Proteobacteria	Gammaproteobacteria	Enterobacterales	Enterobacteriaceae	Klebsiella	Klebsiella pneumoniae	linear	-	-	-	KPC-24	Yes	1082	-	-	-	-	-	-
NG_049263.1	Bacteria	Proteobacteria	Gammaproteobacteria	Enterobacterales	Enterobacteriaceae	Enterobacter	Enterobacter cloacae	linear	-	-	-	LAP-1	Yes	858	-	-	-	-	-	-
NG_049267.1	Bacteria	Proteobacteria	Gammaproteobacteria	Pseudomonadales	Pseudomonadaceae	Pseudomonas	Pseudomonas aeruginosa	linear	-	-	-	LCR-1	Yes	983	-	-	-	-	-	-
NG_049282.1	Bacteria	Proteobacteria	Gammaproteobacteria	Enterobacterales	Enterobacteriaceae	Klebsiella	Klebsiella pneumoniae	linear	-	-	-	LEN-5	Yes	862	-	-	-	-	-	-
NG_049293.1	Bacteria	Proteobacteria	Gammaproteobacteria	Enterobacterales	Enterobacteriaceae	Klebsiella	Klebsiella pneumoniae	linear	-	-	-	MIR-1	Yes	1346	-	-	-	-	-	-
NG_049305.1	Bacteria	Proteobacteria	Gammaproteobacteria	Enterobacterales	Enterobacteriaceae	Escherichia	Escherichia coli	linear	-	-	-	MIR-4	Yes	1188	-	-	-	-	-	-
NG_049306.1	Bacteria	Proteobacteria	Gammaproteobacteria	Enterobacterales	Enterobacteriaceae	Klebsiella	Klebsiella pneumoniae	linear	-	-	-	MIR-23	Yes	1146	-	-	-	-	-	-
NG_049311.1	Bacteria	Proteobacteria	Gammaproteobacteria	Enterobacterales	Enterobacteriaceae	Klebsiella	Klebsiella pneumoniae	linear	-	-	-	MOX-1	Yes	1275	-	-	-	-	-	-
NG_049315.1	Bacteria	Proteobacteria	Gammaproteobacteria	Enterobacterales	Enterobacteriaceae	Klebsiella	Klebsiella pneumoniae	linear	-	-	-	MOX-2	Yes	1349	-	-	-	-	-	-
NG_049326.1	Bacteria	Proteobacteria	Gammaproteobacteria	Enterobacterales	Enterobacteriaceae	Klebsiella	Klebsiella pneumoniae	linear	-	-	-	NDM-1;determinant	Yes	1013	-	-	-	-	-	-
NG_049329.1	Bacteria	Proteobacteria	Gammaproteobacteria	Enterobacterales	Enterobacteriaceae	Escherichia	Escherichia coli	linear	-	-	-	NDM-12;determinant	Yes	1013	-	-	-	-	-	-
NG_049330.1	Bacteria	Proteobacteria	Gammaproteobacteria	Enterobacterales	Enterobacteriaceae	Escherichia	Escherichia coli	linear	-	-	-	NDM-13;determinant	Yes	1013	-	-	-	-	-	-
NG_049331.1	Bacteria	Proteobacteria	Gammaproteobacteria	Pseudomonadales	Moraxellaceae	Acinetobacter	Acinetobacter lwoffii	linear	-	-	-	NDM-14;determinant	Yes	1013	-	-	-	-	-	-
NG_049335.1	Bacteria	Proteobacteria	Gammaproteobacteria	Enterobacterales	Enterobacteriaceae	Escherichia	Escherichia coli	linear	-	-	-	NDM-3	Yes	813	-	-	-	-	-	-
NG_049338.1	Bacteria	Proteobacteria	Gammaproteobacteria	Enterobacterales	Enterobacteriaceae	Escherichia	Escherichia coli	linear	-	-	-	NDM-6	Yes	813	-	-	-	-	-	-
NG_049339.1	Bacteria	Proteobacteria	Gammaproteobacteria	Enterobacterales	Enterobacteriaceae	Escherichia	Escherichia coli	linear	-	-	-	NDM-7	Yes	813	-	-	-	-	-	-
NG_049340.1	Bacteria	Proteobacteria	Gammaproteobacteria	Enterobacterales	Enterobacteriaceae	Escherichia	Escherichia coli	linear	-	-	-	NDM-8	Yes	813	-	-	-	-	-	-
NG_049341.1	Bacteria	Proteobacteria	Gammaproteobacteria	Enterobacterales	Enterobacteriaceae	Klebsiella	Klebsiella pneumoniae	linear	-	-	-	NDM-9;determinant	Yes	1013	-	-	-	-	-	-
NG_049343.1	Bacteria	Proteobacteria	Gammaproteobacteria	Pseudomonadales	Pseudomonadaceae	Pseudomonas	Pseudomonas aeruginosa	linear	-	-	-	NPS-1	Yes	928	-	-	-	-	-	-
NG_049373.1	Bacteria	Proteobacteria	Gammaproteobacteria	Enterobacterales	Enterobacteriaceae	Klebsiella	Klebsiella pneumoniae	linear	-	-	-	OKP-B-13	Yes	862	-	-	-	-	-	-
NG_049393.1	Bacteria	Proteobacteria	Gammaproteobacteria	Pseudomonadales	Pseudomonadaceae	Pseudomonas	Pseudomonas aeruginosa	linear	-	-	-	ANT(3'')-IIa;OXA-10	Yes	1001	-	-	-	-	-	-
NG_049428.1	Bacteria	Proteobacteria	Gammaproteobacteria	Enterobacterales	Enterobacteriaceae	Salmonella	Salmonella enterica	linear	-	-	-	OXA-129	Yes	1004	-	-	-	-	-	-
NG_049464.1	Bacteria	Proteobacteria	Gammaproteobacteria	Pseudomonadales	Moraxellaceae	Acinetobacter	Acinetobacter baumannii	linear	-	-	-	OXA-165	Yes	822	-	-	-	-	-	-
NG_049465.1	Bacteria	Proteobacteria	Gammaproteobacteria	Pseudomonadales	Moraxellaceae	Acinetobacter	Acinetobacter baumannii	linear	-	-	-	OXA-166	Yes	822	-	-	-	-	-	-
NG_049466.1	Bacteria	Proteobacteria	Gammaproteobacteria	Pseudomonadales	Moraxellaceae	Acinetobacter	Acinetobacter baumannii	linear	-	-	-	OXA-167	Yes	822	-	-	-	-	-	-
NG_049467.1	Bacteria	Proteobacteria	Gammaproteobacteria	Pseudomonadales	Moraxellaceae	Acinetobacter	Acinetobacter baumannii	linear	-	-	-	OXA-168	Yes	822	-	-	-	-	-	-
NG_049468.1	Bacteria	Proteobacteria	Gammaproteobacteria	Pseudomonadales	Moraxellaceae	Acinetobacter	Acinetobacter baumannii	linear	-	-	-	OXA-169	Yes	822	-	-	-	-	-	-
NG_049469.1	Bacteria	Proteobacteria	Gammaproteobacteria	Enterobacterales	Enterobacteriaceae	Klebsiella	Klebsiella pneumoniae	linear	-	-	-	OXA-17	Yes	1001	-	-	-	-	-	-
NG_049470.1	Bacteria	Proteobacteria	Gammaproteobacteria	Pseudomonadales	Moraxellaceae	Acinetobacter	Acinetobacter baumannii	linear	-	-	-	OXA-170	Yes	822	-	-	-	-	-	-
NG_049471.1	Bacteria	Proteobacteria	Gammaproteobacteria	Pseudomonadales	Moraxellaceae	Acinetobacter	Acinetobacter baumannii	linear	-	-	-	OXA-171	Yes	822	-	-	-	-	-	-
NG_049482.1	Bacteria	Proteobacteria	Gammaproteobacteria	Enterobacterales	Enterobacteriaceae	Klebsiella	Klebsiella pneumoniae	linear	-	-	-	OXA-181	Yes	998	-	-	-	-	-	-
NG_049496.1	Bacteria	Proteobacteria	Gammaproteobacteria	Enterobacterales	Enterobacteriaceae	Salmonella	Salmonella enterica	linear	-	-	-	AAC(6')-Ib7;ANT(3'')-IIa;OXA-2	Yes	1028	-	-	-	-	-	-
NG_049502.1	Bacteria	Proteobacteria	Gammaproteobacteria	Enterobacterales	Enterobacteriaceae	Klebsiella	Klebsiella pneumoniae	linear	-	-	-	OXA-204	Yes	998	-	-	-	-	-	-
NG_049507.1	Bacteria	Bacteroidetes	Flavobacteriia	Flavobacteriales	Flavobacteriaceae	Riemerella	Riemerella anatipestifer	linear	-	-	-	OXA-209	Yes	1025	-	-	-	-	-	-
NG_049539.1	Bacteria	Proteobacteria	Gammaproteobacteria	Enterobacterales	Enterobacteriaceae	Klebsiella	Klebsiella pneumoniae	linear	-	-	-	OXA-244	Yes	798	-	-	-	-	-	-
NG_049540.1	Bacteria	Proteobacteria	Gammaproteobacteria	Enterobacterales	Enterobacteriaceae	Klebsiella	Klebsiella pneumoniae	linear	-	-	-	OXA-245	Yes	798	-	-	-	-	-	-
NG_049542.1	Bacteria	Proteobacteria	Gammaproteobacteria	Enterobacterales	Enterobacteriaceae	Klebsiella	Klebsiella pneumoniae	linear	-	-	-	OXA-247	Yes	786	-	-	-	-	-	-
NG_049551.1	Bacteria	Proteobacteria	Gammaproteobacteria	Enterobacterales	Enterobacteriaceae	Enterobacter	Enterobacter cloacae	linear	-	-	-	OXA-256	Yes	1001	-	-	-	-	-	-
NG_049577.1	Bacteria	Proteobacteria	Gammaproteobacteria	Pseudomonadales	Pseudomonadaceae	Pseudomonas	Pseudomonas aeruginosa	linear	-	-	-	OXA-28	Yes	1001	-	-	-	-	-	-
NG_049605.1	Bacteria	Proteobacteria	Gammaproteobacteria	Pseudomonadales	Pseudomonadaceae	Pseudomonas	Pseudomonas aeruginosa	linear	-	-	-	OXA-31	Yes	1031	-	-	-	-	-	-
NG_049735.1	Bacteria	Proteobacteria	Gammaproteobacteria	Pseudomonadales	Pseudomonadaceae	Pseudomonas	Pseudomonas aeruginosa	linear	-	-	-	OXA-45	Yes	995	-	-	-	-	-	-
NG_049776.1	Bacteria	Proteobacteria	Gammaproteobacteria	Pseudomonadales	Pseudomonadaceae	Pseudomonas	Pseudomonas aeruginosa	linear	-	-	-	OXA-5	Yes	983	-	-	-	-	-	-
NG_049814.1	Bacteria	Proteobacteria	Gammaproteobacteria	Enterobacterales	Enterobacteriaceae	Klebsiella	Klebsiella pneumoniae	linear	-	-	-	OXA-73	Yes	1022	-	-	-	-	-	-
NG_049827.1	Bacteria	Proteobacteria	Gammaproteobacteria	Pseudomonadales	Moraxellaceae	Acinetobacter	Acinetobacter baumannii	linear	-	-	-	OXA-87	Yes	825	-	-	-	-	-	-
NG_049977.1	Bacteria	Proteobacteria	Gammaproteobacteria	Pasteurellales	Pasteurellaceae	Haemophilus	Haemophilus influenzae	linear	-	-	-	ROB-1	Yes	1118	-	-	-	-	-	-
NG_049982.1	Bacteria	Proteobacteria	Gammaproteobacteria	Enterobacterales	Enterobacteriaceae	Enterobacter	Enterobacter cloacae	linear	-	-	-	FONA-5	Yes	1088	-	-	-	-	-	-
NG_049994.1	Bacteria	Proteobacteria	Gammaproteobacteria	Enterobacterales	Enterobacteriaceae	Klebsiella	Klebsiella pneumoniae	linear	-	-	-	SHV-104	Yes	861	-	-	-	-	-	-
NG_050004.1	Bacteria	Proteobacteria	Gammaproteobacteria	Enterobacterales	Enterobacteriaceae	Escherichia	Escherichia coli	linear	-	-	-	SHV-120	Yes	861	-	-	-	-	-	-
NG_050006.1	Bacteria	Proteobacteria	Gammaproteobacteria	Enterobacterales	Enterobacteriaceae	Enterobacter	Enterobacter cloacae	linear	-	-	-	SHV-128	Yes	861	-	-	-	-	-	-
NG_050007.1	Bacteria	Proteobacteria	Gammaproteobacteria	Enterobacterales	Enterobacteriaceae	Escherichia	Escherichia coli	linear	-	-	-	SHV-129	Yes	861	-	-	-	-	-	-
NG_050059.1	Bacteria	Proteobacteria	Gammaproteobacteria	Enterobacterales	Enterobacteriaceae	Klebsiella	Klebsiella pneumoniae	linear	-	-	-	SHV-38	Yes	861	-	-	-	-	-	-
NG_050069.1	Bacteria	Proteobacteria	Gammaproteobacteria	Enterobacterales	Enterobacteriaceae	Enterobacter	Enterobacter cloacae	linear	-	-	-	SHV-30	Yes	946	-	-	-	-	-	-
NG_050073.1	Bacteria	Proteobacteria	Gammaproteobacteria	Enterobacterales	Enterobacteriaceae	Escherichia	Escherichia coli	linear	-	-	-	SHV-34	Yes	978	-	-	-	-	-	-
NG_050074.1	Bacteria	Proteobacteria	Gammaproteobacteria	Enterobacterales	Enterobacteriaceae	Klebsiella	Klebsiella pneumoniae	linear	-	-	-	SHV-35	Yes	861	-	-	-	-	-	-
NG_050075.1	Bacteria	Proteobacteria	Gammaproteobacteria	Enterobacterales	Enterobacteriaceae	Klebsiella	Klebsiella pneumoniae	linear	-	-	-	SHV-36	Yes	861	-	-	-	-	-	-
NG_050081.1	Bacteria	Proteobacteria	Gammaproteobacteria	Enterobacterales	Enterobacteriaceae	Klebsiella	Klebsiella pneumoniae	linear	-	-	-	SHV-43	Yes	870	-	-	-	-	-	-
NG_050093.1	Bacteria	Proteobacteria	Gammaproteobacteria	Enterobacterales	Enterobacteriaceae	Escherichia	Escherichia coli	linear	-	-	-	SHV-57	Yes	961	-	-	-	-	-	-
NG_050094.1	Bacteria	Proteobacteria	Gammaproteobacteria	Enterobacterales	Enterobacteriaceae	Klebsiella	Klebsiella pneumoniae	linear	-	-	-	SHV-59	Yes	862	-	-	-	-	-	-
NG_050105.1	Bacteria	Proteobacteria	Gammaproteobacteria	Enterobacterales	Enterobacteriaceae	Enterobacter	Enterobacter cloacae	linear	-	-	-	SHV-70	Yes	861	-	-	-	-	-	-
NG_050120.1	Bacteria	Proteobacteria	Gammaproteobacteria	Enterobacterales	Enterobacteriaceae	Klebsiella	Klebsiella pneumoniae	linear	-	-	-	SHV-86	Yes	861	-	-	-	-	-	-
NG_050121.1	Bacteria	Proteobacteria	Gammaproteobacteria	Enterobacterales	Enterobacteriaceae	Klebsiella	Klebsiella pneumoniae	linear	-	-	-	SHV-89	Yes	861	-	-	-	-	-	-
NG_050122.1	Bacteria	Proteobacteria	Gammaproteobacteria	Enterobacterales	Enterobacteriaceae	Klebsiella	Klebsiella pneumoniae	linear	-	-	-	SHV-9	Yes	1058	-	-	-	-	-	-
NG_050123.1	Bacteria	Proteobacteria	Gammaproteobacteria	Enterobacterales	Enterobacteriaceae	Klebsiella	Klebsiella pneumoniae	linear	-	-	-	SHV-92	Yes	861	-	-	-	-	-	-
NG_050147.1	Bacteria	Proteobacteria	Gammaproteobacteria	Enterobacterales	Enterobacteriaceae	Escherichia	Escherichia coli	linear	-	-	-	TEM-101	Yes	861	-	-	-	-	-	-
NG_050162.1	Bacteria	Firmicutes	Bacilli	Bacillales	Staphylococcaceae	Staphylococcus	Staphylococcus aureus	linear	-	-	-	TEM-181	Yes	1061	-	-	-	-	-	-
NG_050171.1	Bacteria	Proteobacteria	Gammaproteobacteria	Enterobacterales	Enterobacteriaceae	Escherichia	Escherichia coli	linear	-	-	-	TEM-127	Yes	861	-	-	-	-	-	-
NG_050172.1	Bacteria	Proteobacteria	Gammaproteobacteria	Enterobacterales	Enterobacteriaceae	Escherichia	Escherichia coli	linear	-	-	-	TEM-128	Yes	861	-	-	-	-	-	-
NG_050176.1	Bacteria	Proteobacteria	Gammaproteobacteria	Enterobacterales	Enterobacteriaceae	Klebsiella	Klebsiella pneumoniae	linear	-	-	-	TEM-132	Yes	861	-	-	-	-	-	-
NG_050179.1	Bacteria	Proteobacteria	Gammaproteobacteria	Enterobacterales	Enterobacteriaceae	Salmonella	Salmonella enterica	linear	-	-	-	TEM-181	Yes	1061	-	-	-	-	-	-
NG_050182.1	Bacteria	Proteobacteria	Gammaproteobacteria	Enterobacterales	Enterobacteriaceae	Salmonella	Salmonella enterica	linear	-	-	-	TEM-181	Yes	966	-	-	-	-	-	-
NG_050183.1	Bacteria	Proteobacteria	Gammaproteobacteria	Enterobacterales	Enterobacteriaceae	Klebsiella	Klebsiella pneumoniae	linear	-	-	-	TEM-139	Yes	861	-	-	-	-	-	-
NG_050184.1	Bacteria	Proteobacteria	Gammaproteobacteria	Enterobacterales	Enterobacteriaceae	Enterobacter	Enterobacter cloacae	linear	-	-	-	TEM-141	Yes	941	-	-	-	-	-	-
NG_050185.1	Bacteria	Proteobacteria	Gammaproteobacteria	Enterobacterales	Enterobacteriaceae	Escherichia	Escherichia coli	linear	-	-	-	TEM-142	Yes	861	-	-	-	-	-	-
NG_050190.1	Bacteria	Proteobacteria	Gammaproteobacteria	Pseudomonadales	Pseudomonadaceae	Pseudomonas	Pseudomonas aeruginosa	linear	-	-	-	TEM-147	Yes	861	-	-	-	-	-	-
NG_050193.1	Bacteria	Proteobacteria	Gammaproteobacteria	Pasteurellales	Pasteurellaceae	Haemophilus	Haemophilus parainfluenzae	linear	-	-	-	TEM-181	Yes	961	-	-	-	-	-	-
NG_050201.1	Bacteria	Proteobacteria	Gammaproteobacteria	Enterobacterales	Enterobacteriaceae	Enterobacter	Enterobacter cloacae	linear	-	-	-	TEM-157	Yes	861	-	-	-	-	-	-
NG_050206.1	Bacteria	Proteobacteria	Gammaproteobacteria	Pseudomonadales	Moraxellaceae	Acinetobacter	Acinetobacter haemolyticus	linear	-	-	-	TEM-181	Yes	943	-	-	-	-	-	-
NG_050208.1	Bacteria	Proteobacteria	Gammaproteobacteria	Enterobacterales	Enterobacteriaceae	Klebsiella	Klebsiella pneumoniae	linear	-	-	-	TEM-181	Yes	961	-	-	-	-	-	-
NG_050214.1	Bacteria	Proteobacteria	Gammaproteobacteria	Enterobacterales	Enterobacteriaceae	Escherichia	Escherichia coli	linear	-	-	-	TEM-181	Yes	961	-	-	-	-	-	-
NG_050221.1	Bacteria	Proteobacteria	Gammaproteobacteria	Enterobacterales	Enterobacteriaceae	Escherichia	Escherichia coli	linear	-	-	-	TEM-184	Yes	861	-	-	-	-	-	-
NG_050223.1	Bacteria	Proteobacteria	Gammaproteobacteria	Enterobacterales	Enterobacteriaceae	Escherichia	Escherichia coli	linear	-	-	-	TEM-181	Yes	1061	-	-	-	-	-	-
NG_050224.1	Bacteria	Proteobacteria	Gammaproteobacteria	Enterobacterales	Morganellaceae	Proteus	Proteus mirabilis	linear	-	-	-	TEM-181	Yes	958	-	-	-	-	-	-
NG_050236.1	Bacteria	Proteobacteria	Gammaproteobacteria	Enterobacterales	Enterobacteriaceae	Escherichia	Escherichia coli	linear	-	-	-	TEM-201	Yes	861	-	-	-	-	-	-
NG_050238.1	Bacteria	Proteobacteria	Gammaproteobacteria	Enterobacterales	Enterobacteriaceae	Escherichia	Escherichia coli	linear	-	-	-	TEM-206	Yes	861	-	-	-	-	-	-
NG_050243.1	Bacteria	Proteobacteria	Gammaproteobacteria	Enterobacterales	Enterobacteriaceae	Escherichia	Escherichia coli	linear	-	-	-	TEM-181	Yes	1061	-	-	-	-	-	-
NG_050258.1	Bacteria	Proteobacteria	Gammaproteobacteria	Pseudomonadales	Pseudomonadaceae	Pseudomonas	Pseudomonas aeruginosa	linear	-	-	-	TEM-147	Yes	861	-	-	-	-	-	-
NG_050259.1	Bacteria	Proteobacteria	Gammaproteobacteria	Enterobacterales	Enterobacteriaceae	Klebsiella	Klebsiella pneumoniae	linear	-	-	-	TEM-181	Yes	1061	-	-	-	-	-	-
NG_050260.1	Bacteria	Proteobacteria	Gammaproteobacteria	Enterobacterales	Enterobacteriaceae	Escherichia	Escherichia coli	linear	-	-	-	TEM-181	Yes	983	-	-	-	-	-	-
NG_050262.1	Bacteria	Proteobacteria	Gammaproteobacteria	Enterobacterales	Enterobacteriaceae	Escherichia	Escherichia coli	linear	-	-	-	TEM-181	Yes	1061	-	-	-	-	-	-
NG_050263.1	Bacteria	Proteobacteria	Gammaproteobacteria	Pasteurellales	Pasteurellaceae	Haemophilus	Haemophilus parainfluenzae	linear	-	-	-	TEM-181	Yes	1061	-	-	-	-	-	-
NG_050265.1	Bacteria	Proteobacteria	Gammaproteobacteria	Enterobacterales	Enterobacteriaceae	Klebsiella	Klebsiella pneumoniae	linear	-	-	-	TEM-181	Yes	1061	-	-	-	-	-	-
NG_050276.1	Bacteria	Proteobacteria	Gammaproteobacteria	Enterobacterales	Enterobacteriaceae	Escherichia	Escherichia coli	linear	-	-	-	TEM-57	Yes	861	-	-	-	-	-	-
NG_050278.1	Bacteria	Proteobacteria	Gammaproteobacteria	Enterobacterales	Morganellaceae	Providencia	Providencia stuartii	linear	-	-	-	TEM-181	Yes	966	-	-	-	-	-	-
NG_050280.1	Bacteria	Proteobacteria	Gammaproteobacteria	Enterobacterales	Morganellaceae	Proteus	Proteus mirabilis	linear	-	-	-	TEM-181	Yes	1061	-	-	-	-	-	-
NG_050283.1	Bacteria	Proteobacteria	Gammaproteobacteria	Enterobacterales	Enterobacteriaceae	Klebsiella	Klebsiella pneumoniae	linear	-	-	-	TEM-181	Yes	995	-	-	-	-	-	-
NG_050284.1	Bacteria	Proteobacteria	Gammaproteobacteria	Enterobacterales	Morganellaceae	Morganella	Morganella morganii	linear	-	-	-	TEM-181	Yes	961	-	-	-	-	-	-
NG_050295.1	Bacteria	Proteobacteria	Gammaproteobacteria	Enterobacterales	Enterobacteriaceae	Klebsiella	Klebsiella pneumoniae	linear	-	-	-	TEM-85	Yes	861	-	-	-	-	-	-
NG_050296.1	Bacteria	Proteobacteria	Gammaproteobacteria	Enterobacterales	Enterobacteriaceae	Klebsiella	Klebsiella pneumoniae	linear	-	-	-	TEM-86	Yes	861	-	-	-	-	-	-
NG_050297.1	Bacteria	Proteobacteria	Gammaproteobacteria	Enterobacterales	Morganellaceae	Proteus	Proteus mirabilis	linear	-	-	-	TEM-87	Yes	861	-	-	-	-	-	-
NG_050298.1	Bacteria	Proteobacteria	Gammaproteobacteria	Enterobacterales	Enterobacteriaceae	Klebsiella	Klebsiella pneumoniae	linear	-	-	-	TEM-181	Yes	961	-	-	-	-	-	-
NG_050299.1	Bacteria	Proteobacteria	Gammaproteobacteria	Enterobacterales	Enterobacteriaceae	Escherichia	Escherichia coli	linear	-	-	-	TEM-181	Yes	950	-	-	-	-	-	-
NG_050302.1	Bacteria	Proteobacteria	Gammaproteobacteria	Enterobacterales	Enterobacteriaceae	Escherichia	Escherichia coli	linear	-	-	-	TEM-93	Yes	861	-	-	-	-	-	-
NG_050303.1	Bacteria	Proteobacteria	Gammaproteobacteria	Enterobacterales	Enterobacteriaceae	Escherichia	Escherichia coli	linear	-	-	-	TEM-94	Yes	861	-	-	-	-	-	-
NG_050305.1	Bacteria	Proteobacteria	Gammaproteobacteria	Enterobacterales	Enterobacteriaceae	Escherichia	Escherichia coli	linear	-	-	-	TEM-96	Yes	861	-	-	-	-	-	-
NG_050311.1	Bacteria	Proteobacteria	Gammaproteobacteria	Enterobacterales	Enterobacteriaceae	Escherichia	Escherichia coli	linear	-	-	-	TLA-1	Yes	1106	-	-	-	-	-	-
NG_050312.1	Bacteria	Proteobacteria	Gammaproteobacteria	Enterobacterales	Yersiniaceae	Serratia	Serratia marcescens	linear	-	-	-	TLA-3	Yes	1130	-	-	-	-	-	-
NG_050351.1	Bacteria	Proteobacteria	Gammaproteobacteria	Enterobacterales	Morganellaceae	Proteus	Proteus mirabilis	linear	-	-	-	AAC(6')-Ib7;VIM-25	Yes	991	-	-	-	-	-	-
NG_050355.1	Bacteria	Proteobacteria	Gammaproteobacteria	Enterobacterales	Enterobacteriaceae	Escherichia	Escherichia coli	linear	-	-	-	VIM-29	Yes	801	-	-	-	-	-	-
NG_050402.1	Bacteria	Proteobacteria	Gammaproteobacteria	Enterobacterales	Enterobacteriaceae	Salmonella	Salmonella enterica	linear	-	-	-	dfrA19	Yes	770	-	-	-	-	-	-
NG_050403.1	Bacteria	Proteobacteria	Gammaproteobacteria	Enterobacterales	Enterobacteriaceae	Enterobacter	Enterobacter cloacae	linear	-	-	-	dfrA19	Yes	770	-	-	-	-	-	-
NG_050404.1	Bacteria	Proteobacteria	Gammaproteobacteria	Enterobacterales	Morganellaceae	Providencia	Providencia stuartii	linear	-	-	-	EreA2	Yes	1298	-	-	-	-	-	-
NG_050407.1	Bacteria	Proteobacteria	Gammaproteobacteria	Enterobacterales	Enterobacteriaceae	Escherichia	Escherichia coli	linear	-	-	-	FosA3	Yes	617	-	-	-	-	-	-
NG_050409.1	Bacteria	Proteobacteria	Gammaproteobacteria	Enterobacterales	Enterobacteriaceae	Klebsiella	Klebsiella pneumoniae	linear	-	-	-	FosA5	Yes	620	-	-	-	-	-	-
NG_050410.1	Bacteria	Firmicutes	Bacilli	Bacillales	Staphylococcaceae	Staphylococcus	Staphylococcus epidermidis	linear	-	-	-	FosB1	Yes	620	-	-	-	-	-	-
NG_050416.1	Bacteria	Firmicutes	Bacilli	Bacillales	Staphylococcaceae	Staphylococcus	Staphylococcus haemolyticus	linear	-	-	-	lnuA	Yes	686	-	-	-	-	-	-
NG_050417.1	Bacteria	Proteobacteria	Gammaproteobacteria	Enterobacterales	Enterobacteriaceae	Escherichia	Escherichia coli	linear	-	-	-	MCR-1	Yes	1826	-	-	-	-	-	-
NG_050459.1	Bacteria	Proteobacteria	Gammaproteobacteria	Enterobacterales	Enterobacteriaceae	Escherichia	Escherichia coli	linear	-	-	-	QepA2	Yes	1736	-	-	-	-	-	-
NG_050460.1	Bacteria	Proteobacteria	Gammaproteobacteria	Enterobacterales	Enterobacteriaceae	Escherichia	Escherichia coli	linear	-	-	-	QepA2	Yes	1736	-	-	-	-	-	-
NG_050461.1	Bacteria	Proteobacteria	Gammaproteobacteria	Enterobacterales	Enterobacteriaceae	Klebsiella	Klebsiella aerogenes	linear	-	-	-	qepA	Yes	1536	-	-	-	-	-	-
NG_050462.1	Bacteria	Proteobacteria	Gammaproteobacteria	Enterobacterales	Enterobacteriaceae	Klebsiella	Klebsiella pneumoniae	linear	-	-	-	QnrA1;qacEdelta1	Yes	857	-	-	-	-	-	-
NG_050463.1	Bacteria	Proteobacteria	Gammaproteobacteria	Enterobacterales	Enterobacteriaceae	Klebsiella	Klebsiella oxytoca	linear	-	-	-	QnrA2	Yes	657	-	-	-	-	-	-
NG_050467.1	Bacteria	Proteobacteria	Gammaproteobacteria	Enterobacterales	Morganellaceae	Proteus	Proteus mirabilis	linear	-	-	-	QnrA6	Yes	657	-	-	-	-	-	-
NG_050468.1	Bacteria	Proteobacteria	Gammaproteobacteria	Alteromonadales	Shewanellaceae	Shewanella	Shewanella algae	linear	-	-	-	QnrA7	Yes	657	-	-	-	-	-	-
NG_050469.1	Bacteria	Proteobacteria	Gammaproteobacteria	Enterobacterales	Enterobacteriaceae	Klebsiella	Klebsiella pneumoniae	linear	-	-	-	QnrB6	Yes	681	-	-	-	-	-	-
NG_050470.1	Bacteria	Proteobacteria	Gammaproteobacteria	Enterobacterales	Enterobacteriaceae	Citrobacter	Citrobacter freundii	linear	-	-	-	QnrB36	Yes	645	-	-	-	-	-	-
NG_050471.1	Bacteria	Proteobacteria	Gammaproteobacteria	Enterobacterales	Enterobacteriaceae	Citrobacter	Citrobacter freundii	linear	-	-	-	QnrB11	Yes	648	-	-	-	-	-	-
NG_050480.1	Bacteria	Proteobacteria	Gammaproteobacteria	Enterobacterales	Enterobacteriaceae	Citrobacter	Citrobacter koseri	linear	-	-	-	QnrB2	Yes	645	-	-	-	-	-	-
NG_050482.1	Bacteria	Proteobacteria	Gammaproteobacteria	Enterobacterales	Enterobacteriaceae	Escherichia	Escherichia coli	linear	-	-	-	QnrB21	Yes	645	-	-	-	-	-	-
NG_050483.1	Bacteria	Proteobacteria	Gammaproteobacteria	Enterobacterales	Enterobacteriaceae	Citrobacter	Citrobacter werkmanii	linear	-	-	-	QnrB22	Yes	648	-	-	-	-	-	-
NG_050484.1	Bacteria	Proteobacteria	Gammaproteobacteria	Enterobacterales	Enterobacteriaceae	Citrobacter	Citrobacter freundii	linear	-	-	-	QnrB23	Yes	681	-	-	-	-	-	-
NG_050485.1	Bacteria	Proteobacteria	Gammaproteobacteria	Enterobacterales	Enterobacteriaceae	Citrobacter	Citrobacter freundii	linear	-	-	-	QnrB24	Yes	681	-	-	-	-	-	-
NG_050486.1	Bacteria	Proteobacteria	Gammaproteobacteria	Enterobacterales	Enterobacteriaceae	Citrobacter	Citrobacter freundii	linear	-	-	-	QnrB25	Yes	645	-	-	-	-	-	-
NG_050488.1	Bacteria	Proteobacteria	Gammaproteobacteria	Enterobacterales	Enterobacteriaceae	Citrobacter	Citrobacter braakii	linear	-	-	-	QnrB27	Yes	645	-	-	-	-	-	-
NG_050489.1	Bacteria	Proteobacteria	Gammaproteobacteria	Enterobacterales	Enterobacteriaceae	Citrobacter	Citrobacter freundii	linear	-	-	-	QnrB28	Yes	645	-	-	-	-	-	-
NG_050492.1	Bacteria	Proteobacteria	Gammaproteobacteria	Enterobacterales	Enterobacteriaceae	Citrobacter	Citrobacter braakii	linear	-	-	-	QnrB30	Yes	681	-	-	-	-	-	-
NG_050493.1	Bacteria	Proteobacteria	Gammaproteobacteria	Enterobacterales	Enterobacteriaceae	Klebsiella	Klebsiella pneumoniae	linear	-	-	-	QnrB31	Yes	681	-	-	-	-	-	-
NG_050503.1	Bacteria	Proteobacteria	Gammaproteobacteria	Enterobacterales	Enterobacteriaceae	Citrobacter	Citrobacter braakii	linear	-	-	-	QnrB40	Yes	660	-	-	-	-	-	-
NG_050515.1	Bacteria	Proteobacteria	Gammaproteobacteria	Enterobacterales	Morganellaceae	Proteus	Proteus mirabilis	linear	-	-	-	QnrB2	Yes	645	-	-	-	-	-	-
NG_050516.1	Bacteria	Proteobacteria	Gammaproteobacteria	Enterobacterales	Enterobacteriaceae	Klebsiella	Klebsiella pneumoniae	linear	-	-	-	QnrB46	Yes	681	-	-	-	-	-	-
NG_050518.1	Bacteria	Proteobacteria	Gammaproteobacteria	Enterobacterales	Enterobacteriaceae	Raoultella	Raoultella terrigena	linear	-	-	-	QnrB55	Yes	645	-	-	-	-	-	-
NG_050523.1	Bacteria	Proteobacteria	Gammaproteobacteria	Enterobacterales	Erwiniaceae	Pantoea	Pantoea agglomerans	linear	-	-	-	QnrB6	Yes	681	-	-	-	-	-	-
NG_050540.1	Bacteria	Proteobacteria	Gammaproteobacteria	Enterobacterales	Enterobacteriaceae	Citrobacter	Citrobacter freundii	linear	-	-	-	QnrB9	Yes	645	-	-	-	-	-	-
NG_050541.1	Bacteria	Proteobacteria	Gammaproteobacteria	Enterobacterales	Enterobacteriaceae	Salmonella	Salmonella enterica	linear	-	-	-	QnrD1	Yes	845	-	-	-	-	-	-
NG_050542.1	Bacteria	Proteobacteria	Gammaproteobacteria	Enterobacterales	Enterobacteriaceae	Salmonella	Salmonella enterica	linear	-	-	-	QnrD2	Yes	752	-	-	-	-	-	-
NG_050543.1	Bacteria	Proteobacteria	Gammaproteobacteria	Enterobacterales	Enterobacteriaceae	Shigella	Shigella flexneri	linear	-	-	-	QnrS1	Yes	857	-	-	-	-	-	-
NG_050544.1	Bacteria	Proteobacteria	Gammaproteobacteria	Enterobacterales	Enterobacteriaceae	Salmonella	Salmonella enterica	linear	-	-	-	QnrS2	Yes	657	-	-	-	-	-	-
NG_050546.1	Bacteria	Proteobacteria	Gammaproteobacteria	Aeromonadales	Aeromonadaceae	Aeromonas	Aeromonas sobria	linear	-	-	-	QnrS5	Yes	657	-	-	-	-	-	-
NG_050547.1	Bacteria	Proteobacteria	Gammaproteobacteria	Aeromonadales	Aeromonadaceae	Aeromonas	Aeromonas hydrophila	linear	-	-	-	QnrS6	Yes	657	-	-	-	-	-	-
NG_050548.1	Bacteria	Proteobacteria	Gammaproteobacteria	Enterobacterales	Enterobacteriaceae	Escherichia	Escherichia coli	linear	-	-	-	QnrS7	Yes	657	-	-	-	-	-	-
NG_050549.1	Bacteria	Proteobacteria	Gammaproteobacteria	Enterobacterales	Enterobacteriaceae	Klebsiella	Klebsiella pneumoniae	linear	-	-	-	QnrS8	Yes	657	-	-	-	-	-	-
NG_050555.1	Bacteria	Proteobacteria	Gammaproteobacteria	Vibrionales	Vibrionaceae	Vibrio	Vibrio parahaemolyticus	linear	-	-	-	QnrVC6	Yes	857	-	-	-	-	-	-
NG_050559.1	Bacteria	Proteobacteria	Gammaproteobacteria	Enterobacterales	Enterobacteriaceae	Escherichia	Escherichia coli	linear	-	-	-	rmtE2	Yes	1022	-	-	-	-	-	-
NG_050590.1	Bacteria	Proteobacteria	Gammaproteobacteria	Enterobacterales	Enterobacteriaceae	Enterobacter	Enterobacter cloacae	linear	-	-	-	SHV-66	Yes	1061	-	-	-	-	-	-
NC_003131.1	Bacteria	Proteobacteria	Gammaproteobacteria	Enterobacterales	Yersiniaceae	Yersinia	Yersinia pestis	circular	-	-	IncFII(Y)	-	No	70305	PTU-E2	II	1	0_4_6_5_17_9_16_165_160_0	PTU-E2	II
NC_003132.1	Bacteria	Proteobacteria	Gammaproteobacteria	Enterobacterales	Yersiniaceae	Yersinia	Yersinia pestis	circular	-	-	ColRNAI	-	No	9612	PTU-E6	I	1	0_4_6_5_17_9_16_36_40_0	PTU-E6	I
NC_003134.1	Bacteria	Proteobacteria	Gammaproteobacteria	Enterobacterales	Yersiniaceae	Yersinia	Yersinia pestis	circular	-	-	IncFIB(pHCM2)	-	No	96210	PTU-FY	IV	1	0_4_6_5_17_9_16_36_35_0	PTU-FY	I
NC_012586.1	Bacteria	Proteobacteria	Alphaproteobacteria	Rhizobiales	Rhizobiaceae	Sinorhizobium	Sinorhizobium fredii	circular	MOBQ	typeT	-	-	No	2430033	-	-	562	0_4_5_3_10_2_52_122_25_2	PTU-Rhi17	I
NC_010394.1	Bacteria	Actinobacteria	Actinobacteria	Corynebacteriales	Mycobacteriaceae	Mycobacterium	Mycobacterium abscessus	circular	MOBF	-	-	-	No	23319	-	-	875	0_5_1_6_0_30_3_155_459_5	-	-
NC_002127.1	Bacteria	Proteobacteria	Gammaproteobacteria	Enterobacterales	Enterobacteriaceae	Escherichia	Escherichia coli	circular	-	-	ColRNAI	-	No	3306	PTU-E43	III	1	0_4_6_5_17_9_14_43_190_0	PTU-E1	III
NC_002252.1	Bacteria	Proteobacteria	Gammaproteobacteria	Enterobacterales	Erwiniaceae	Buchnera	Buchnera aphidicola	circular	-	-	-	-	No	7258	-	-	876	0_5_1_11_2_20_1_129_276_3	-	-
NC_002253.1	Bacteria	Proteobacteria	Gammaproteobacteria	Enterobacterales	Erwiniaceae	Buchnera	Buchnera aphidicola	circular	-	-	-	-	No	7786	PTU-E17	I	27	0_4_5_3_16_24_57_148_839_0	PTU-E17	I
NC_000958.1	Bacteria	Deinococcus-Thermus	Deinococci	Deinococcales	Deinococcaceae	Deinococcus	Deinococcus radiodurans	circular	-	-	-	-	No	177466	-	-	877	0_5_1_11_2_27_0_38_662_3	-	-
NC_000959.1	Bacteria	Deinococcus-Thermus	Deinococci	Deinococcales	Deinococcaceae	Deinococcus	Deinococcus radiodurans	circular	-	-	-	-	No	45704	-	-	878	0_4_5_9_15_15_10_71_708_6	-	-
NC_000948.1	Bacteria	Spirochaetes	Spirochaetia	Spirochaetales	Borreliaceae	Borreliella	Borreliella burgdorferi	circular	-	-	-	-	No	30750	-	-	37	0_5_1_6_0_31_56_42_399_0	NAS_47	II
NC_000949.1	Bacteria	Spirochaetes	Spirochaetia	Spirochaetales	Borreliaceae	Borreliella	Borreliella burgdorferi	circular	-	-	-	-	No	30223	-	-	37	0_5_1_6_0_31_56_42_399_0	NAS_47	II
NC_000950.1	Bacteria	Spirochaetes	Spirochaetia	Spirochaetales	Borreliaceae	Borreliella	Borreliella burgdorferi	circular	-	-	-	-	No	30299	-	-	37	0_5_1_6_0_31_56_42_399_0	NAS_47	II
NC_000951.1	Bacteria	Spirochaetes	Spirochaetia	Spirochaetales	Borreliaceae	Borreliella	Borreliella burgdorferi	circular	-	-	-	-	No	29838	-	-	37	0_5_1_6_0_31_56_42_399_0	NAS_47	II
NC_000952.1	Bacteria	Spirochaetes	Spirochaetia	Spirochaetales	Borreliaceae	Borreliella	Borreliella burgdorferi	circular	-	-	-	-	No	30800	-	-	37	0_5_1_6_0_31_56_42_399_0	NAS_47	II
NC_000953.1	Bacteria	Spirochaetes	Spirochaetia	Spirochaetales	Borreliaceae	Borreliella	Borreliella burgdorferi	circular	-	-	-	-	No	30885	-	-	37	0_5_1_6_0_31_56_42_399_0	NAS_47	II
NC_000954.1	Bacteria	Spirochaetes	Spirochaetia	Spirochaetales	Borreliaceae	Borreliella	Borreliella burgdorferi	circular	-	-	-	-	No	30651	-	-	37	0_5_1_6_0_31_56_42_399_0	NAS_47	II
NC_000955.2	Bacteria	Spirochaetes	Spirochaetia	Spirochaetales	Borreliaceae	Borreliella	Borreliella burgdorferi	linear	-	-	-	-	No	18777	-	-	879	0_4_5_9_15_15_10_71_733_0	NAS_4	II
NC_000956.1	Bacteria	Spirochaetes	Spirochaetia	Spirochaetales	Borreliaceae	Borreliella	Borreliella burgdorferi	linear	-	-	-	-	No	52971	-	-	37	0_5_1_6_0_31_56_42_399_0	NAS_47	II
NC_000957.1	Bacteria	Spirochaetes	Spirochaetia	Spirochaetales	Borreliaceae	Borreliella	Borreliella burgdorferi	linear	-	-	-	-	No	5228	-	-	879	0_4_5_9_15_15_10_71_733_0	NAS_4	II
NC_001849.2	Bacteria	Spirochaetes	Spirochaetia	Spirochaetales	Borreliaceae	Borreliella	Borreliella burgdorferi	linear	-	-	-	-	No	16821	-	-	37	0_5_1_6_0_30_32_102_71_0	NAS_14	I
NC_001850.1	Bacteria	Spirochaetes	Spirochaetia	Spirochaetales	Borreliaceae	Borreliella	Borreliella burgdorferi	linear	-	-	-	-	No	24177	-	-	37	0_5_1_6_0_30_3_130_452_0	NAS_9	II
NC_001851.2	Bacteria	Spirochaetes	Spirochaetia	Spirochaetales	Borreliaceae	Borreliella	Borreliella burgdorferi	linear	-	-	-	-	No	28155	-	-	880	0_5_1_11_11_23_30_87_217_5	NAS_6	I
NC_001852.1	Bacteria	Spirochaetes	Spirochaetia	Spirochaetales	Borreliaceae	Borreliella	Borreliella burgdorferi	linear	-	-	-	-	No	29766	-	-	37	0_5_1_6_0_30_32_79_222_0	NAS_18	II
NC_001853.1	Bacteria	Spirochaetes	Spirochaetia	Spirochaetales	Borreliaceae	Borreliella	Borreliella burgdorferi	linear	-	-	-	-	No	28601	-	-	163	0_4_5_9_15_12_9_97_213_0	NAS_3	I
NC_001854.1	Bacteria	Spirochaetes	Spirochaetia	Spirochaetales	Borreliaceae	Borreliella	Borreliella burgdorferi	linear	-	-	-	-	No	27323	-	-	37	0_5_1_6_0_30_32_70_221_0	NAS_16	II
NC_001855.1	Bacteria	Spirochaetes	Spirochaetia	Spirochaetales	Borreliaceae	Borreliella	Borreliella burgdorferi	linear	-	-	-	-	No	36849	-	-	37	0_5_1_6_0_30_32_70_492_0	NAS_17	I
NC_001856.1	Bacteria	Spirochaetes	Spirochaetia	Spirochaetales	Borreliaceae	Borreliella	Borreliella burgdorferi	linear	-	-	-	-	No	38829	-	-	37	0_5_1_6_0_30_32_79_401_0	NAS_19	I
NC_001857.2	Bacteria	Spirochaetes	Spirochaetia	Spirochaetales	Borreliaceae	Borreliella	Borreliella burgdorferi	linear	-	-	-	-	No	53657	-	-	37	0_5_1_6_0_31_56_83_688_0	NAS_51	II
NC_001903.1	Bacteria	Spirochaetes	Spirochaetia	Spirochaetales	Borreliaceae	Borreliella	Borreliella burgdorferi	circular	-	-	-	-	No	26498	-	-	179	0_4_5_3_10_2_41_115_364_0	NAS_1	II
NC_001904.1	Bacteria	Spirochaetes	Spirochaetia	Spirochaetales	Borreliaceae	Borreliella	Borreliella burgdorferi	circular	-	-	-	-	No	9386	-	-	881	0_5_1_11_2_27_54_96_423_1	NAS_8	II
NC_008502.1	Bacteria	Firmicutes	Bacilli	Lactobacillales	Lactobacillaceae	Lactobacillus	Lactobacillus paracasei	circular	MOBQ	-	-	-	No	29061	-	-	882	0_4_5_9_15_15_10_116_502_4	-	-
NC_009496.1	Bacteria	Firmicutes	Clostridia	Clostridiales	Clostridiaceae	Clostridium	Clostridium botulinum	circular	MOBP	-	-	-	No	16344	-	-	883	0_4_5_3_10_16_63_75_275_3	-	-
NC_001988.2	Bacteria	Firmicutes	Clostridia	Clostridiales	Clostridiaceae	Clostridium	Clostridium acetobutylicum	circular	-	-	-	-	No	192000	-	-	884	0_5_1_11_2_20_69_128_813_4	-	-
NC_009620.1	Bacteria	Proteobacteria	Alphaproteobacteria	Rhizobiales	Rhizobiaceae	Sinorhizobium	Sinorhizobium medicae	circular	MOBQ	-	-	-	No	1570951	PTU-Rhi1	II	885	0_5_1_11_2_27_0_156_268_0	PTU-Rhi1	II
NC_001880.1	Bacteria	Aquificae	Aquificae	Aquificales	Aquificaceae	Aquifex	Aquifex aeolicus	circular	-	-	-	-	No	39456	-	-	886	0_4_5_3_10_16_18_59_441_3	-	-
NC_003065.3	Bacteria	Proteobacteria	Alphaproteobacteria	Rhizobiales	Rhizobiaceae	Agrobacterium	Agrobacterium fabrum	circular	MOBP;MOBQ	typeT	-	-	No	214233	PTU-Rhi10	II	46	0_5_1_6_5_25_5_137_471_0	PTU-Rhi10	II
NC_003037.1	Bacteria	Proteobacteria	Alphaproteobacteria	Rhizobiales	Rhizobiaceae	Sinorhizobium	Sinorhizobium meliloti	circular	MOBQ	-	-	-	No	1354226	PTU-Rhi2	I	887	0_5_1_11_2_27_19_22_732_0	PTU-Rhi2	I
NC_003384.1	Bacteria	Proteobacteria	Gammaproteobacteria	Enterobacterales	Enterobacteriaceae	Salmonella	Salmonella enterica	circular	MOBH	-	IncFIA(HI1);IncHI1A;IncHI1B(R27);IncQ1	AAC(6')-Ib7;APH(3'')-Ib;APH(6)-Id;TEM-181;catI;dfrA14;sul2;tet(B)	No	218160	PTU-HI1A	IV	1	0_4_6_5_14_26_64_57_254_0	PTU-HI1A	IV
NC_003385.1	Bacteria	Proteobacteria	Gammaproteobacteria	Enterobacterales	Enterobacteriaceae	Salmonella	Salmonella enterica	circular	-	-	IncFIB(pHCM2)	-	No	106516	PTU-E18	IV	1	0_4_6_5_17_9_16_36_748_0	PTU-E18	III
NC_006842.1	Bacteria	Proteobacteria	Gammaproteobacteria	Vibrionales	Vibrionaceae	Aliivibrio	Aliivibrio fischeri	circular	MOBP	typeT	-	-	No	45849	-	-	307	0_4_5_3_10_16_63_75_106_0	-	-
NC_011739.1	Bacteria	Proteobacteria	Gammaproteobacteria	Enterobacterales	Enterobacteriaceae	Escherichia	Escherichia coli	circular	MOBP	typeT	IncX1	-	No	33809	PTU-X1	-	1	0_4_6_5_14_26_64_89_836_0	PTU-E80	IV
NC_011749.1	Bacteria	Proteobacteria	Gammaproteobacteria	Enterobacterales	Enterobacteriaceae	Escherichia	Escherichia coli	circular	MOBF	typeF	Col156;IncFIB(AP001918);IncFII(29)	catI;tet(B)	No	122301	PTU-FE	III	1	0_4_6_5_14_7_13_162_407_0	PTU-FE	III
NC_012923.1	Bacteria	Firmicutes	Bacilli	Lactobacillales	Streptococcaceae	Streptococcus	Streptococcus suis	circular	-	-	-	-	No	24579	-	-	888	0_4_5_3_10_16_60_8_224_8	-	-
NC_005003.1	Bacteria	Firmicutes	Bacilli	Bacillales	Staphylococcaceae	Staphylococcus	Staphylococcus epidermidis	circular	MOBP	-	rep5	-	No	6585	-	-	1	0_4_5_9_4_18_27_135_89_0	PTU-Bac40	II
NC_005004.1	Bacteria	Firmicutes	Bacilli	Bacillales	Staphylococcaceae	Staphylococcus	Staphylococcus epidermidis	circular	-	-	rep16	PC1	No	24365	-	-	889	0_4_5_9_4_18_27_135_791_1	-	-
NC_005005.1	Bacteria	Firmicutes	Bacilli	Bacillales	Staphylococcaceae	Staphylococcus	Staphylococcus epidermidis	circular	MOBQ	-	repUS14	-	No	17261	-	-	890	0_4_5_3_10_16_60_66_690_3	-	-
NC_005006.1	Bacteria	Firmicutes	Bacilli	Bacillales	Staphylococcaceae	Staphylococcus	Staphylococcus epidermidis	circular	MOBP	-	-	-	No	8007	-	-	891	0_5_1_6_5_25_8_63_565_5	-	-
NC_005007.1	Bacteria	Firmicutes	Bacilli	Bacillales	Staphylococcaceae	Staphylococcus	Staphylococcus epidermidis	circular	MOBP	-	rep7	-	No	4679	-	-	1	0_4_5_9_4_18_27_4_63_8	-	-
NC_005008.1	Bacteria	Firmicutes	Bacilli	Bacillales	Staphylococcaceae	Staphylococcus	Staphylococcus epidermidis	circular	MOBV	-	rep7	tet(K)	No	4439	PTU-Bac21	II	1	0_4_5_9_4_18_27_4_196_0	PTU-Bac21	II
NC_004632.1	Bacteria	Proteobacteria	Gammaproteobacteria	Pseudomonadales	Pseudomonadaceae	Pseudomonas	Pseudomonas syringae group genomosp. 3	circular	MOBP	typeI	-	-	No	67473	-	-	892	0_5_1_11_2_20_1_129_276_4	-	-
NC_004633.1	Bacteria	Proteobacteria	Gammaproteobacteria	Pseudomonadales	Pseudomonadaceae	Pseudomonas	Pseudomonas syringae group genomosp. 3	circular	MOBP	typeI	-	-	No	73661	-	-	893	0_5_1_11_2_27_0_38_411_4	-	-
NC_004703.1	Bacteria	Bacteroidetes	Bacteroidia	Bacteroidales	Bacteroidaceae	Bacteroides	Bacteroides thetaiotaomicron	circular	MOBB	typeB	-	-	No	33038	-	-	894	0_5_1_11_2_27_19_104_251_6	-	-
NC_004669.1	Bacteria	Firmicutes	Bacilli	Lactobacillales	Enterococcaceae	Enterococcus	Enterococcus faecalis	circular	MOBC	-	rep1;rep9	AAC(6')-Ie-APH(2'')-Ia;ErmB	No	66320	-	-	91	0_4_5_9_15_15_10_116_540_0	-	-
NC_004670.1	Bacteria	Firmicutes	Bacilli	Lactobacillales	Enterococcaceae	Enterococcus	Enterococcus faecalis	circular	-	-	repUS11	-	No	17963	-	-	895	0_4_5_3_10_16_18_85_295_2	-	-
NC_004671.1	Bacteria	Firmicutes	Bacilli	Lactobacillales	Enterococcaceae	Enterococcus	Enterococcus faecalis	circular	MOBP	typeFATA	rep9	-	No	57660	PTU-Lab36	IV	74	0_5_1_11_2_27_19_72_535_0	PTU-Lab36	IV
NC_014918.1	Bacteria	Proteobacteria	Alphaproteobacteria	Rhizobiales	Phyllobacteriaceae	Mesorhizobium	Mesorhizobium ciceri	circular	-	-	-	-	No	425539	PTU-Rhi11	II	896	0_5_1_11_2_20_1_100_336_2	PTU-Rhi11	II
NC_003903.1	Bacteria	Actinobacteria	Actinobacteria	Streptomycetales	Streptomycetaceae	Streptomyces	Streptomyces coelicolor	linear	MOBC	-	-	-	No	356023	-	-	897	0_5_1_11_2_20_1_100_795_5	-	-
NC_003904.1	Bacteria	Actinobacteria	Actinobacteria	Streptomycetales	Streptomycetaceae	Streptomyces	Streptomyces coelicolor	circular	-	-	-	-	No	31317	-	-	593	0_4_5_3_16_24_7_143_57_1	-	-
NC_004851.1	Bacteria	Proteobacteria	Gammaproteobacteria	Enterobacterales	Enterobacteriaceae	Shigella	Shigella flexneri	circular	-	-	IncFII	-	No	221618	PTU-FSh	III	1	0_4_6_5_14_26_40_101_238_0	PTU-FSh	III
NC_016838.1	Bacteria	Proteobacteria	Gammaproteobacteria	Enterobacterales	Enterobacteriaceae	Klebsiella	Klebsiella pneumoniae	circular	-	-	IncFIB(pKPHS1)	CTX-M-14	No	122799	PTU-E15	I	1	0_4_6_5_14_1_38_0_577_0	PTU-E15	II
NC_016839.1	Bacteria	Proteobacteria	Gammaproteobacteria	Enterobacterales	Enterobacteriaceae	Klebsiella	Klebsiella pneumoniae	circular	-	-	IncA/C2	AAC(3)-IId;AAC(6')-Ib7;APH(3'')-Ib;APH(6)-Id;CTX-M-14;TEM-181;TEM-181;aadA2;cmlA9;dfrA12;qacEdelta1;rmtB;sul1;sul2;tet(G)	No	105974	PTU-C	V	1	0_4_6_5_14_7_26_149_47_0	PTU-C	V
NC_016840.1	Bacteria	Proteobacteria	Gammaproteobacteria	Enterobacterales	Enterobacteriaceae	Klebsiella	Klebsiella pneumoniae	circular	MOBQ	-	Col156	-	No	3751	PTU-E7	III	1	0_4_6_5_14_26_40_147_159_0	PTU-E7	III
NC_016841.1	Bacteria	Proteobacteria	Gammaproteobacteria	Enterobacterales	Enterobacteriaceae	Klebsiella	Klebsiella pneumoniae	circular	-	-	Col(KPHS6)	-	No	1308	-	-	898	0_5_1_11_2_27_0_38_671_2	-	-
NC_016846.1	Bacteria	Proteobacteria	Gammaproteobacteria	Enterobacterales	Enterobacteriaceae	Klebsiella	Klebsiella pneumoniae	circular	MOBF	typeF	IncFII(K);IncR	KPC-1;TEM-181;TEM-181	No	111195	PTU-FK3	-	1	0_4_6_5_17_22_35_84_148_0	PTU-FK	III
NC_017659.1	Bacteria	Proteobacteria	Gammaproteobacteria	Enterobacterales	Enterobacteriaceae	Escherichia	Escherichia coli	linear	MOBF	-	IncFIB(AP001918);IncFIC(FII);IncQ1	AAC(6')-Ib7;ANT(3'')-IIa;APH(3'')-Ib;APH(6)-Id;TEM-181;catI;dfrA1;mphB;qacEdelta1;sul1;sul2;tet(A)	No	147060	PTU-FE	-	1	0_4_6_5_14_7_13_30_51_0	PTU-FE	III
NC_018659.1	Bacteria	Proteobacteria	Gammaproteobacteria	Enterobacterales	Enterobacteriaceae	Escherichia	Escherichia coli	circular	MOBP	typeI	IncI1	CTX-M-15;TEM-181	No	88544	PTU-I1	III	1	0_4_6_5_14_26_22_105_137_0	PTU-I1	III
NC_018660.1	Bacteria	Proteobacteria	Gammaproteobacteria	Enterobacterales	Enterobacteriaceae	Escherichia	Escherichia coli	circular	-	-	Col(MG828)	-	No	1549	PTU-E9	VI	1	0_4_6_5_17_9_2_88_743_0	PTU-E9	VI
NC_018666.1	Bacteria	Proteobacteria	Gammaproteobacteria	Enterobacterales	Enterobacteriaceae	Escherichia	Escherichia coli	circular	-	-	IncFIB(AP001918);IncFII(pRSB107)	-	No	74217	PTU-E48	I	869	0_5_1_11_11_23_30_87_12_0	PTU-E48	I
NC_004349.1	Bacteria	Proteobacteria	Gammaproteobacteria	Alteromonadales	Shewanellaceae	Shewanella	Shewanella oneidensis	circular	-	-	-	-	No	161613	-	-	899	0_5_1_11_2_27_19_72_535_5	-	-
NC_006297.1	Bacteria	Bacteroidetes	Bacteroidia	Bacteroidales	Bacteroidaceae	Bacteroides	Bacteroides fragilis	circular	MOBP	typeB	-	-	No	33716	-	-	900	0_4_5_9_15_15_11_175_86_5	-	-
NC_006462.1	Bacteria	Deinococcus-Thermus	Deinococci	Thermales	Thermaceae	Thermus	Thermus thermophilus	circular	-	-	-	-	No	256992	-	-	901	0_4_5_3_10_2_52_122_25_3	-	-
NC_006463.1	Bacteria	Deinococcus-Thermus	Deinococci	Thermales	Thermaceae	Thermus	Thermus thermophilus	circular	-	-	-	-	No	9322	-	-	75	0_4_5_3_16_24_57_152_653_0	-	-
NC_006529.1	Bacteria	Firmicutes	Bacilli	Lactobacillales	Lactobacillaceae	Lactobacillus	Lactobacillus salivarius	circular	MOBQ	-	-	-	No	20417	-	-	902	0_4_5_3_16_14_15_62_672_5	-	-
NC_006530.1	Bacteria	Firmicutes	Bacilli	Lactobacillales	Lactobacillaceae	Lactobacillus	Lactobacillus salivarius	circular	MOBQ	-	-	-	No	44013	-	-	903	0_5_1_11_2_27_0_138_720_3	-	-
NC_007930.1	Bacteria	Firmicutes	Bacilli	Lactobacillales	Lactobacillaceae	Lactobacillus	Lactobacillus salivarius	circular	-	-	-	-	No	242436	PTU-Lab30	I	904	0_4_5_3_16_14_44_157_607_1	PTU-Lab30	I
NC_004721.2	Bacteria	Firmicutes	Bacilli	Bacillales	Bacillaceae	Bacillus	Bacillus cereus	linear	-	-	-	-	No	15274	-	-	905	0_4_5_3_16_14_44_133_530_6	-	-
NC_004943.1	Bacteria	Actinobacteria	Actinobacteria	Bifidobacteriales	Bifidobacteriaceae	Bifidobacterium	Bifidobacterium longum	circular	MOBQ	-	-	-	No	3626	PTU-Bif2	II	10	0_4_5_9_15_15_66_174_13_0	PTU-Bif2	II
NC_007607.1	Bacteria	Proteobacteria	Gammaproteobacteria	Enterobacterales	Enterobacteriaceae	Shigella	Shigella dysenteriae	circular	-	-	IncFII;IncFII	-	No	182726	PTU-FSh	III	1	0_4_6_5_14_26_40_101_238_0	PTU-FSh	III
NC_009344.1	Bacteria	Proteobacteria	Gammaproteobacteria	Enterobacterales	Enterobacteriaceae	Shigella	Shigella dysenteriae	circular	-	-	ColE10	-	No	8953	-	-	906	0_5_1_11_11_23_30_187_649_3	-	-
NC_007641.1	Bacteria	Proteobacteria	Alphaproteobacteria	Rhodospirillales	Rhodospirillaceae	Rhodospirillum	Rhodospirillum rubrum	circular	-	-	-	-	No	53732	-	-	907	0_4_5_3_10_16_18_18_290_4	-	-
NC_007678.1	Bacteria	Bacteroidetes	-	Bacteroidetes Order II. Incertae sedis	Rhodothermaceae	Salinibacter	Salinibacter ruber	circular	-	-	-	-	No	35505	-	-	908	0_5_1_11_2_20_69_123_198_4	-	-
NG_047246.1	-	-	-	-	-	-	Plasmid R	linear	-	-	-	AAC(3)-IId	Yes	988	-	-	-	-	-	-
NG_047248.1	Bacteria	-	-	-	-	-	uncultured bacterium HHV35	linear	-	-	-	AAC(3)-IIe	Yes	1061	-	-	-	-	-	-
NG_047285.1	-	-	-	-	-	-	Plasmid pJHC-MW1	linear	-	-	-	AAC(6')-Ib10	Yes	606	-	-	-	-	-	-
NG_047326.1	-	-	-	-	-	-	Plasmid R46	linear	-	-	-	ANT(3'')-IIa;OXA-226	Yes	992	-	-	-	-	-	-
NG_047353.1	-	-	-	-	-	-	Plasmid NR79	linear	-	-	-	AAC(6')-Ib7;aadA3	Yes	992	-	-	-	-	-	-
NG_047372.1	-	-	-	-	-	-	Plasmid pTB913	linear	-	-	-	ANT(4')-Ib	Yes	962	-	-	-	-	-	-
NG_047388.1	Bacteria	-	-	-	-	-	uncultured bacterium	linear	-	-	-	AAC(6')-Ib7;ANT(2'')-Ia	Yes	734	-	-	-	-	-	-
NG_047442.1	-	-	-	-	-	-	Plasmid RP4	linear	-	-	-	APH(3')-Ib	Yes	917	-	-	-	-	-	-
NG_047443.1	Bacteria	-	-	-	-	-	uncultured bacterium	linear	-	-	-	APH(3')-Ib	Yes	1016	-	-	-	-	-	-
NG_047463.1	Bacteria	Proteobacteria	Gammaproteobacteria	Enterobacterales	Enterobacteriaceae	Salmonella	Salmonella enterica	linear	-	-	-	APH(6)-Ic;BLMT	Yes	1043	-	-	-	-	-	-
NG_047470.1	Bacteria	-	-	-	-	-	uncultured bacterium HH1107	linear	-	-	-	APH(3'')-Ib;APH(6)-Id	Yes	1031	-	-	-	-	-	-
NG_047726.1	-	-	-	-	-	-	Plasmid pAZ1	linear	-	-	-	dfrA3	Yes	689	-	-	-	-	-	-
NG_047745.1	Bacteria	-	-	-	-	-	uncultured bacterium	linear	-	-	-	dfrB2	Yes	437	-	-	-	-	-	-
NG_047795.1	-	-	-	-	-	-	Plasmid pAM77	linear	-	-	-	ErmB	Yes	938	-	-	-	-	-	-
NG_047796.1	-	-	-	-	-	-	Plasmid pIP1527	linear	-	-	-	ErmB	Yes	938	-	-	-	-	-	-
NG_047808.1	-	-	-	-	-	-	Plasmid pE5	linear	-	-	-	ErmC	Yes	894	-	-	-	-	-	-
NG_047838.1	-	-	-	-	-	-	Plasmid pGT633	linear	-	-	-	ErmT	Yes	871	-	-	-	-	-	-
NG_047848.1	-	-	-	-	-	-	Plasmid pNG2	linear	-	-	-	ErmX	Yes	1055	-	-	-	-	-	-
NG_047991.1	Bacteria	Firmicutes	Bacilli	Bacillales	Staphylococcaceae	Staphylococcus	Staphylococcus aureus	linear	-	-	-	mphC	Yes	1100	-	-	-	-	-	-
NG_047995.1	Bacteria	-	-	-	-	-	uncultured bacterium	linear	-	-	-	mphE	Yes	1085	-	-	-	-	-	-
NG_047997.1	Bacteria	-	-	-	-	-	uncultured bacterium	linear	-	-	-	mphF	Yes	1100	-	-	-	-	-	-
NG_048036.1	Bacteria	-	-	-	-	-	uncultured bacterium	linear	-	-	-	-	Yes	533	-	-	-	-	-	-
NG_048104.1	Bacteria	-	-	-	-	-	uncultured bacterium	linear	-	-	-	AAC(6')-Ib7;sul1	Yes	1037	-	-	-	-	-	-
NG_048156.1	Bacteria	-	-	-	-	-	uncultured bacterium	linear	-	-	-	tet(A)	Yes	1302	-	-	-	-	-	-
NG_048162.1	Bacteria	Proteobacteria	Gammaproteobacteria	Pasteurellales	Pasteurellaceae	-	[Pasteurella] aerogenes	linear	-	-	-	tet(B)	Yes	1406	-	-	-	-	-	-
NG_048196.1	Bacteria	Proteobacteria	Gammaproteobacteria	Pasteurellales	Pasteurellaceae	-	[Pasteurella] aerogenes	linear	-	-	-	tet(H)	Yes	1379	-	-	-	-	-	-
NG_048309.1	-	-	-	-	-	-	IncQ plasmid pIE1120	linear	-	-	-	tet(Y)	Yes	1376	-	-	-	-	-	-
NG_048562.1	-	-	-	-	-	-	Plasmid pIP630	linear	-	-	-	VgbA;vatA	Yes	1100	-	-	-	-	-	-
NG_049352.1	-	-	-	-	-	-	Plasmid PDS075	linear	-	-	-	SHV-187	Yes	1061	-	-	-	-	-	-
NG_049417.1	Bacteria	-	-	-	-	-	uncultured bacterium	linear	-	-	-	OXA-119	Yes	996	-	-	-	-	-	-
NG_049683.1	Bacteria	-	-	-	-	-	uncultured bacterium	linear	-	-	-	OXA-392	Yes	1031	-	-	-	-	-	-
NG_050145.1	Bacteria	Proteobacteria	Gammaproteobacteria	Enterobacterales	Enterobacteriaceae	Escherichia	Escherichia coli	linear	-	-	-	TEM-181	Yes	1061	-	-	-	-	-	-
NG_050148.1	-	-	-	-	-	-	Plasmid pWW100	linear	-	-	-	TEM-181	Yes	929	-	-	-	-	-	-
NG_050212.1	Bacteria	Proteobacteria	Gammaproteobacteria	Enterobacterales	Enterobacteriaceae	Escherichia	Escherichia coli	linear	-	-	-	TEM-169	Yes	861	-	-	-	-	-	-
NG_050218.1	Bacteria	Proteobacteria	Gammaproteobacteria	Enterobacterales	Enterobacteriaceae	Escherichia	Escherichia sp. Sflu5	linear	-	-	-	TEM-181	Yes	1061	-	-	-	-	-	-
NG_050948.1	Bacteria	Proteobacteria	Gammaproteobacteria	Enterobacterales	Enterobacteriaceae	Klebsiella	Klebsiella pneumoniae	linear	-	-	-	catB11	Yes	833	-	-	-	-	-	-
NG_051170.1	Bacteria	Proteobacteria	Gammaproteobacteria	Enterobacterales	Enterobacteriaceae	Klebsiella	Klebsiella pneumoniae	linear	-	-	-	MCR-1.2	Yes	1826	-	-	-	-	-	-
NG_051171.1	Bacteria	Proteobacteria	Gammaproteobacteria	Enterobacterales	Enterobacteriaceae	Escherichia	Escherichia coli	linear	-	-	-	MCR-2	Yes	1817	-	-	-	-	-	-
NG_051319.1	Bacteria	Proteobacteria	Gammaproteobacteria	Vibrionales	Vibrionaceae	Vibrio	Vibrio parahaemolyticus	linear	-	-	-	VEB-5	Yes	1100	-	-	-	-	-	-
NZ_CP010970.1	Bacteria	Proteobacteria	Alphaproteobacteria	Rickettsiales	Rickettsiaceae	Rickettsia	Rickettsia raoultii	circular	-	-	-	-	No	20840	-	-	909	0_4_6_5_17_9_2_27_772_5	-	-
NZ_CP010971.1	Bacteria	Proteobacteria	Alphaproteobacteria	Rickettsiales	Rickettsiaceae	Rickettsia	Rickettsia raoultii	circular	-	-	-	-	No	83219	-	-	910	0_4_6_5_17_9_2_41_22_2	-	-
NZ_CP010972.1	Bacteria	Proteobacteria	Alphaproteobacteria	Rickettsiales	Rickettsiaceae	Rickettsia	Rickettsia raoultii	circular	-	-	-	-	No	34583	-	-	911	0_4_5_3_10_16_60_8_29_2	-	-
NC_006578.1	Bacteria	Firmicutes	Bacilli	Bacillales	Bacillaceae	Bacillus	Bacillus thuringiensis	circular	MOBP	-	rep3	-	No	77112	PTU-Bac33	II	912	0_5_1_11_2_27_0_156_74_0	PTU-Bac33	II
NC_002128.1	Bacteria	Proteobacteria	Gammaproteobacteria	Enterobacterales	Enterobacteriaceae	Escherichia	Escherichia coli	circular	-	-	IncFIB(AP001918);IncFII	-	No	92721	PTU-E5	I	1	0_4_6_5_14_7_13_111_53_0	PTU-E5	I
NC_008791.1	Bacteria	Proteobacteria	Gammaproteobacteria	Enterobacterales	Yersiniaceae	Yersinia	Yersinia enterocolitica	circular	-	-	IncFII(pYVa12790)	-	No	67721	PTU-E2	II	1	0_4_6_5_17_9_16_165_160_0	PTU-E2	II
NC_009007.1	Bacteria	Proteobacteria	Alphaproteobacteria	Rhodobacterales	Rhodobacteraceae	Rhodobacter	Rhodobacter sphaeroides	linear	MOBF	-	-	-	No	114045	-	-	913	0_5_1_6_0_30_3_130_402_0	PTU-Rho15	I
NC_007488.2	Bacteria	Proteobacteria	Alphaproteobacteria	Rhodobacterales	Rhodobacteraceae	Rhodobacter	Rhodobacter sphaeroides	circular	-	-	-	-	No	114179	PTU-Rho3	I	914	0_5_1_6_5_25_5_81_416_5	PTU-Rho3	I
NC_007489.1	Bacteria	Proteobacteria	Alphaproteobacteria	Rhodobacterales	Rhodobacteraceae	Rhodobacter	Rhodobacter sphaeroides	circular	MOBV	-	-	-	No	105284	-	-	915	0_5_1_11_2_27_0_38_411_5	-	-
NC_007490.2	Bacteria	Proteobacteria	Alphaproteobacteria	Rhodobacterales	Rhodobacteraceae	Rhodobacter	Rhodobacter sphaeroides	circular	-	-	-	-	No	100827	PTU-Rho15	I	913	0_5_1_6_0_30_3_130_402_0	PTU-Rho15	I
NC_009008.1	Bacteria	Proteobacteria	Alphaproteobacteria	Rhodobacterales	Rhodobacteraceae	Rhodobacter	Rhodobacter sphaeroides	linear	-	-	-	-	No	37100	PTU-Rho6	I	913	0_5_1_6_0_30_3_130_402_0	PTU-Rho15	I
NC_014107.1	Bacteria	Proteobacteria	Gammaproteobacteria	Enterobacterales	Enterobacteriaceae	Enterobacter	Enterobacter cloacae	circular	MOBF	typeF	IncFIB(pECLA);IncFII(pECLA)	-	No	199562	-	-	1	0_4_6_5_17_22_35_189_823_1	PTU-E60	II
NC_014108.1	Bacteria	Proteobacteria	Gammaproteobacteria	Enterobacterales	Enterobacteriaceae	Enterobacter	Enterobacter cloacae	circular	MOBF	typeF	-	-	No	84653	-	-	916	0_4_5_9_4_18_70_61_236_6	-	-
NC_016847.1	Bacteria	Proteobacteria	Gammaproteobacteria	Enterobacterales	Enterobacteriaceae	Klebsiella	Klebsiella pneumoniae	circular	-	-	-	-	No	3353	-	-	1	0_4_6_5_17_21_17_39_108_2	-	-
NC_018830.1	Bacteria	Proteobacteria	Betaproteobacteria	Burkholderiales	Alcaligenaceae	Bordetella	Bordetella parapertussis	circular	-	-	-	-	No	12195	-	-	917	0_5_1_11_11_23_6_49_355_2	-	-
NC_005863.1	Bacteria	Proteobacteria	Deltaproteobacteria	Desulfovibrionales	Desulfovibrionaceae	Desulfovibrio	Desulfovibrio vulgaris	circular	-	-	-	-	No	202301	-	-	918	0_4_5_9_15_15_11_175_242_3	-	-
NC_006377.1	Bacteria	Firmicutes	Bacilli	Lactobacillales	Lactobacillaceae	Lactobacillus	Lactobacillus plantarum	circular	MOBQ	typeFATA	-	-	No	36069	-	-	6	0_5_1_6_5_25_42_106_288_0	PTU-Lab22	III
NC_006375.1	Bacteria	Firmicutes	Bacilli	Lactobacillales	Lactobacillaceae	Lactobacillus	Lactobacillus plantarum	circular	-	-	-	-	No	1917	PTU-Lab12	III	3	0_4_5_3_16_24_7_183_3_0	PTU-Lab12	III
NC_006376.1	Bacteria	Firmicutes	Bacilli	Lactobacillales	Lactobacillaceae	Lactobacillus	Lactobacillus plantarum	circular	-	-	-	-	No	2365	PTU-Lab31	IV	2	0_5_1_11_11_23_30_5_181_0	PTU-Lab31	IV
NG_047245.1	-	-	-	-	-	-	Plasmid pWP113a	linear	-	-	-	AAC(3)-IIa	Yes	1061	-	-	-	-	-	-
NG_047432.1	-	-	-	-	-	-	Plasmid pFA6	linear	-	-	-	APH(3')-Ia	Yes	1010	-	-	-	-	-	-
NG_047597.1	-	-	-	-	-	-	Plasmid R387	linear	-	-	-	catIII	Yes	842	-	-	-	-	-	-
NG_049126.1	Bacteria	Proteobacteria	Gammaproteobacteria	Pseudomonadales	Pseudomonadaceae	Pseudomonas	Pseudomonas aeruginosa	linear	-	-	-	GES-23	Yes	864	-	-	-	-	-	-
NG_049266.1	Bacteria	Proteobacteria	Gammaproteobacteria	Enterobacterales	Enterobacteriaceae	Salmonella	Salmonella enterica	linear	-	-	-	CMY-2	Yes	1146	-	-	-	-	-	-
NG_050281.1	Bacteria	Proteobacteria	Gammaproteobacteria	Enterobacterales	Enterobacteriaceae	Klebsiella	Klebsiella pneumoniae	linear	-	-	-	TEM-68	Yes	861	-	-	-	-	-	-
NG_051167.1	Bacteria	Proteobacteria	Gammaproteobacteria	Enterobacterales	Enterobacteriaceae	Klebsiella	Klebsiella pneumoniae	linear	-	-	-	KPC-1	Yes	888	-	-	-	-	-	-
NG_048181.1	Bacteria	Proteobacteria	Gammaproteobacteria	Enterobacterales	Enterobacteriaceae	Escherichia	Escherichia coli	linear	-	-	-	tet(C)	Yes	1391	-	-	-	-	-	-
NG_049015.1	Bacteria	Proteobacteria	Gammaproteobacteria	Enterobacterales	Enterobacteriaceae	Shigella	Shigella sonnei	linear	-	-	-	CTX-M-64	Yes	976	-	-	-	-	-	-
NG_051436.1	Bacteria	Proteobacteria	Gammaproteobacteria	Enterobacterales	Enterobacteriaceae	Klebsiella	Klebsiella pneumoniae	linear	-	-	-	cmlA5	Yes	1460	-	-	-	-	-	-
NG_051437.1	Bacteria	Actinobacteria	Actinobacteria	Corynebacteriales	Corynebacteriaceae	Corynebacterium	Corynebacterium striatum	linear	-	-	-	Corynebacterium	Yes	1742	-	-	-	-	-	-
NG_051497.1	Bacteria	Proteobacteria	Gammaproteobacteria	Enterobacterales	Enterobacteriaceae	Escherichia	Escherichia coli	linear	-	-	-	FosA6	Yes	620	-	-	-	-	-	-
NC_030902.1	Viruses	-	-	Caudovirales	Siphoviridae	-	Gordonia phage GMA1	linear	-	-	-	-	No	41207	-	-	919	0_4_5_3_10_16_18_85_627_4	-	-
NC_030907.1	Viruses	-	-	Caudovirales	Siphoviridae	-	Gordonia phage GMA5	linear	-	-	-	-	No	17562	-	-	920	0_5_1_6_0_30_3_155_459_6	-	-
NC_030939.1	Viruses	-	-	Caudovirales	Siphoviridae	-	Gordonia phage GMA4	linear	-	-	-	-	No	45537	-	-	921	0_4_5_3_16_14_44_133_530_7	-	-
NC_030916.1	Viruses	-	-	Caudovirales	Siphoviridae	-	Tsukamurella phage TPA4	linear	-	-	-	-	No	56212	-	-	922	0_5_1_11_11_23_6_49_642_3	-	-
NC_030935.1	Viruses	-	-	Caudovirales	Siphoviridae	-	Gordonia phage GRU3	linear	-	-	-	-	No	17727	-	-	923	0_5_1_6_0_30_3_130_84_4	-	-
NC_028464.1	Bacteria	Proteobacteria	Gammaproteobacteria	Enterobacterales	Enterobacteriaceae	Escherichia	Escherichia coli	circular	MOBF	typeT	IncW	AAC(6')-Ib7;dfrB2;qacEdelta1;sul1	No	33913	PTU-W	-	1	0_4_6_5_17_9_2_41_425_0	PTU-W	IV
NC_031936.1	Viruses	-	-	Caudovirales	Siphoviridae	-	Gordonia phage GAL1	linear	-	-	-	-	No	49979	-	-	924	0_5_1_6_5_25_42_32_524_1	-	-
NC_008226.1	Bacteria	Firmicutes	Clostridia	Clostridiales	Peptostreptococcaceae	Clostridioides	Clostridioides difficile	circular	-	-	-	-	No	7881	-	-	925	0_5_1_6_5_25_5_81_416_6	-	-
NG_047532.1	Bacteria	Firmicutes	Bacilli	Bacillales	Staphylococcaceae	Staphylococcus	Staphylococcus haemolyticus	linear	-	-	-	PC1	Yes	1046	-	-	-	-	-	-
NG_047533.1	Bacteria	Firmicutes	Bacilli	Bacillales	Staphylococcaceae	Staphylococcus	Staphylococcus aureus	linear	-	-	-	PC1	Yes	1046	-	-	-	-	-	-
NG_047534.1	Bacteria	Firmicutes	Bacilli	Bacillales	Staphylococcaceae	Staphylococcus	Staphylococcus aureus	linear	-	-	-	PC1	Yes	1046	-	-	-	-	-	-
NG_047551.1	Bacteria	Firmicutes	Bacilli	Bacillales	Staphylococcaceae	Staphylococcus	Staphylococcus aureus	linear	-	-	-	PC1	Yes	951	-	-	-	-	-	-
NG_047663.1	Bacteria	Actinobacteria	Actinobacteria	Corynebacteriales	Corynebacteriaceae	Corynebacterium	Corynebacterium glutamicum	linear	-	-	-	cmx	Yes	1376	-	-	-	-	-	-
NG_047664.1	Bacteria	Actinobacteria	Actinobacteria	Corynebacteriales	Corynebacteriaceae	Corynebacterium	Corynebacterium striatum	linear	-	-	-	cmx	Yes	1376	-	-	-	-	-	-
NG_047665.1	Bacteria	Actinobacteria	Actinobacteria	Corynebacteriales	Corynebacteriaceae	Corynebacterium	Corynebacterium jeikeium	linear	-	-	-	cmx	Yes	1376	-	-	-	-	-	-
NG_048467.1	Bacteria	Firmicutes	Bacilli	Lactobacillales	Enterococcaceae	Enterococcus	Enterococcus faecalis	linear	-	-	-	vanHB;vanWB;vanYB	Yes	1028	-	-	-	-	-	-
NG_048472.1	Bacteria	Firmicutes	Bacilli	Lactobacillales	Enterococcaceae	Enterococcus	Enterococcus faecalis	linear	-	-	-	vanHB;vanWB;vanYB	Yes	1028	-	-	-	-	-	-
NG_051704.1	Bacteria	Proteobacteria	Gammaproteobacteria	Vibrionales	Vibrionaceae	Photobacterium	Photobacterium damselae	linear	-	-	-	plasmid-encoded	Yes	860	-	-	-	-	-	-
NG_051881.1	Bacteria	Proteobacteria	Gammaproteobacteria	Enterobacterales	Enterobacteriaceae	Klebsiella	Klebsiella aerogenes	linear	-	-	-	qacH	Yes	533	-	-	-	-	-	-
NG_051911.1	Bacteria	Proteobacteria	Gammaproteobacteria	Enterobacterales	Enterobacteriaceae	Citrobacter	Citrobacter freundii	linear	-	-	-	-	Yes	533	-	-	-	-	-	-
NG_052065.1	Bacteria	Firmicutes	Bacilli	Bacillales	Staphylococcaceae	Staphylococcus	Staphylococcus aureus	linear	-	-	-	PC1	Yes	1014	-	-	-	-	-	-
NC_021492.1	Bacteria	Proteobacteria	Gammaproteobacteria	Enterobacterales	Enterobacteriaceae	Enterobacter	Enterobacter sp. R4-368	circular	MOBF	typeF	-	-	No	116007	-	-	926	0_5_1_11_2_27_0_38_411_6	-	-
NC_003277.2	Bacteria	Proteobacteria	Gammaproteobacteria	Enterobacterales	Enterobacteriaceae	Salmonella	Salmonella enterica	circular	MOBF	typeF	IncFIB(S);IncFII(S)	-	No	93933	PTU-FS	I	1	0_4_6_5_14_26_64_64_141_0	PTU-FS	I
NC_032098.1	Bacteria	Proteobacteria	Gammaproteobacteria	Enterobacterales	Enterobacteriaceae	Enterobacter	Enterobacter cloacae	circular	-	-	-	KPC-1	Yes	15668	-	-	-	-	-	-
NC_032103.1	Bacteria	Proteobacteria	Gammaproteobacteria	Enterobacterales	Enterobacteriaceae	Klebsiella	Klebsiella pneumoniae	circular	MOBF	typeF	FII(pBK30683)	KPC-1;TEM-181	No	105008	PTU-FK3	-	1	0_4_6_5_17_22_35_84_148_0	PTU-FK	III
NC_032101.1	Bacteria	Proteobacteria	Gammaproteobacteria	Enterobacterales	Enterobacteriaceae	Enterobacter	Enterobacter cloacae	circular	MOBF	typeT	IncN	AAC(6')-Ib7;AAC(6')-Il;ANT(3'')-IIa;VIM-1;dfrA1	No	58120	PTU-N1	III	1	0_4_6_5_7_10_65_86_107_0	PTU-N1	IV
NC_032102.1	Bacteria	Proteobacteria	Gammaproteobacteria	Enterobacterales	Enterobacteriaceae	Enterobacter	Enterobacter cloacae	circular	-	-	IncFIB(pHCM2)	-	No	108462	PTU-E18	IV	1	0_4_6_5_17_9_16_36_748_0	PTU-E18	III
NC_032099.1	Bacteria	Proteobacteria	Gammaproteobacteria	Enterobacterales	Enterobacteriaceae	Shigella	Shigella dysenteriae	circular	MOBP	typeI	IncB/O/K/Z	ANT(3'')-IIa;catI;qacEdelta1;sul1;tet(B)	No	121262	PTU-B/O/K/Z	III	1	0_4_6_5_14_26_40_147_69_0	PTU-B/O/K/Z	III
NG_051846.1	Bacteria	Proteobacteria	Gammaproteobacteria	Enterobacterales	Enterobacteriaceae	Klebsiella	Klebsiella pneumoniae	linear	-	-	-	aadA2	Yes	968	-	-	-	-	-	-
NG_051873.1	Bacteria	-	-	-	-	-	uncultured bacterium	linear	-	-	-	ANT(3'')-IIa	Yes	992	-	-	-	-	-	-
NG_051879.1	Bacteria	Proteobacteria	Gammaproteobacteria	Pseudomonadales	Pseudomonadaceae	Pseudomonas	Pseudomonas aeruginosa	linear	-	-	-	cmlA8	Yes	1460	-	-	-	-	-	-
NG_051908.1	Bacteria	Proteobacteria	Gammaproteobacteria	Enterobacterales	Enterobacteriaceae	Klebsiella	Klebsiella oxytoca	linear	-	-	-	-	Yes	989	-	-	-	-	-	-
NG_051938.1	Bacteria	Firmicutes	Bacilli	Bacillales	Staphylococcaceae	Staphylococcus	Staphylococcus aureus	linear	-	-	-	apmA	Yes	1025	-	-	-	-	-	-
NG_051844.1	Bacteria	Proteobacteria	Gammaproteobacteria	Pseudomonadales	Pseudomonadaceae	Pseudomonas	Pseudomonas aeruginosa	linear	-	-	-	AAC(6')-Ib7	Yes	755	-	-	-	-	-	-
NG_052059.1	Bacteria	-	-	-	-	-	uncultured bacterium	linear	-	-	-	AAC(6')-Ib10	Yes	755	-	-	-	-	-	-
NG_052082.1	Bacteria	Firmicutes	Bacilli	Bacillales	Staphylococcaceae	Staphylococcus	Staphylococcus saprophyticus	linear	-	-	-	-	Yes	524	-	-	-	-	-	-
NG_052086.1	Bacteria	Proteobacteria	Gammaproteobacteria	Enterobacterales	Enterobacteriaceae	Escherichia	Escherichia coli	linear	-	-	-	AAC(6')-Ib-cr;TEM-181	Yes	755	-	-	-	-	-	-
NG_052141.1	Bacteria	Proteobacteria	Gammaproteobacteria	Enterobacterales	Enterobacteriaceae	Escherichia	Escherichia coli	linear	-	-	-	AAC(6')-Ib7;dfrA12	Yes	698	-	-	-	-	-	-
NG_052145.1	Bacteria	-	-	-	-	-	uncultured bacterium	linear	-	-	-	ANT(3'')-IIa	Yes	992	-	-	-	-	-	-
NG_052167.1	Bacteria	Proteobacteria	Gammaproteobacteria	Enterobacterales	Enterobacteriaceae	Enterobacter	Enterobacter cloacae	linear	-	-	-	dfrB3	Yes	437	-	-	-	-	-	-
NG_052227.1	Bacteria	Proteobacteria	Gammaproteobacteria	Enterobacterales	Enterobacteriaceae	Salmonella	Salmonella enterica	linear	-	-	-	ANT(3'')-IIa	Yes	992	-	-	-	-	-	-
NG_052236.1	Bacteria	Proteobacteria	Gammaproteobacteria	Pseudomonadales	Pseudomonadaceae	Pseudomonas	Pseudomonas aeruginosa	linear	-	-	-	aadA2	Yes	980	-	-	-	-	-	-
NG_052240.1	Bacteria	Proteobacteria	Gammaproteobacteria	Enterobacterales	Enterobacteriaceae	Escherichia	Escherichia coli	linear	-	-	-	aadA2	Yes	980	-	-	-	-	-	-
NG_052247.1	Bacteria	Proteobacteria	Gammaproteobacteria	Enterobacterales	Enterobacteriaceae	Salmonella	Salmonella enterica	linear	-	-	-	ANT(3'')-IIa	Yes	992	-	-	-	-	-	-
NG_052250.1	Bacteria	-	-	-	-	-	uncultured bacterium	linear	-	-	-	ANT(3'')-IIa	Yes	992	-	-	-	-	-	-
NG_052252.1	Bacteria	-	-	-	-	-	uncultured bacterium	linear	-	-	-	ANT(3'')-IIa	Yes	963	-	-	-	-	-	-
NG_052253.1	Bacteria	-	-	-	-	-	uncultured bacterium	linear	-	-	-	aadA5	Yes	989	-	-	-	-	-	-
NG_052254.1	Bacteria	Proteobacteria	Gammaproteobacteria	Enterobacterales	Enterobacteriaceae	Escherichia	Escherichia coli	linear	-	-	-	AAC(6')-Ib7	Yes	755	-	-	-	-	-	-
NG_052256.1	Bacteria	Proteobacteria	Gammaproteobacteria	Aeromonadales	Aeromonadaceae	Aeromonas	Aeromonas hydrophila	linear	-	-	-	qacH	Yes	539	-	-	-	-	-	-
NG_052259.1	Bacteria	Cyanobacteria	-	Synechococcales	Chamaesiphonaceae	Chamaesiphon	Chamaesiphon minutus	linear	-	-	-	AAC(6')-IIa	Yes	755	-	-	-	-	-	-
NG_052269.1	Bacteria	Proteobacteria	Gammaproteobacteria	Enterobacterales	Enterobacteriaceae	Escherichia	Escherichia coli	linear	-	-	-	aadA3	Yes	992	-	-	-	-	-	-
NG_052270.1	Bacteria	Proteobacteria	Gammaproteobacteria	Pseudomonadales	Moraxellaceae	Acinetobacter	Acinetobacter pittii	linear	-	-	-	AAC(6')-Ib7;aphA15	Yes	969	-	-	-	-	-	-
NG_052271.1	Bacteria	Proteobacteria	Gammaproteobacteria	Pseudomonadales	Moraxellaceae	Acinetobacter	Acinetobacter pittii	linear	-	-	-	ANT(3'')-IIa	Yes	992	-	-	-	-	-	-
NG_052288.1	Bacteria	-	-	-	-	-	uncultured bacterium	linear	-	-	-	-	Yes	533	-	-	-	-	-	-
NG_052314.1	Bacteria	-	-	-	-	-	uncultured bacterium	linear	-	-	-	ANT(3'')-IIa	Yes	992	-	-	-	-	-	-
NG_052315.1	Bacteria	-	-	-	-	-	uncultured bacterium	linear	-	-	-	aadA2	Yes	992	-	-	-	-	-	-
NG_052317.1	Bacteria	Proteobacteria	Gammaproteobacteria	Pasteurellales	Pasteurellaceae	Pasteurella	Pasteurella multocida	linear	-	-	-	ANT(3'')-IIa	Yes	992	-	-	-	-	-	-
NG_052324.1	Bacteria	-	-	-	-	-	uncultured bacterium	linear	-	-	-	aadA2	Yes	992	-	-	-	-	-	-
NG_052366.1	Bacteria	Proteobacteria	Gammaproteobacteria	Enterobacterales	Enterobacteriaceae	Escherichia	Escherichia coli	linear	-	-	-	-	Yes	518	-	-	-	-	-	-
NG_052379.1	Bacteria	-	-	-	-	-	uncultured bacterium	linear	-	-	-	AAC(3)-Ib;AAC(6')-Ib7	Yes	731	-	-	-	-	-	-
NG_052417.1	Bacteria	Proteobacteria	Gammaproteobacteria	Enterobacterales	Yersiniaceae	Serratia	Serratia marcescens	linear	-	-	-	qacH	Yes	533	-	-	-	-	-	-
NG_052433.1	Bacteria	Proteobacteria	Gammaproteobacteria	Enterobacterales	Enterobacteriaceae	Klebsiella	Klebsiella pneumoniae	linear	-	-	-	aadA2	Yes	980	-	-	-	-	-	-
NG_052436.1	Bacteria	-	-	-	-	-	uncultured bacterium	linear	-	-	-	OXA-226;aadA5	Yes	989	-	-	-	-	-	-
NG_052486.1	Bacteria	Proteobacteria	Gammaproteobacteria	Enterobacterales	Enterobacteriaceae	Salmonella	Salmonella enterica	linear	-	-	-	ANT(3'')-IIa	Yes	992	-	-	-	-	-	-
NG_052487.1	Bacteria	Proteobacteria	Gammaproteobacteria	Enterobacterales	Enterobacteriaceae	Salmonella	Salmonella enterica	linear	-	-	-	aadA2	Yes	992	-	-	-	-	-	-
NG_052498.1	Bacteria	Proteobacteria	Gammaproteobacteria	Pasteurellales	Pasteurellaceae	-	[Pasteurella] aerogenes	linear	-	-	-	ANT(3'')-IIa	Yes	977	-	-	-	-	-	-
NG_052538.1	Bacteria	Proteobacteria	Gammaproteobacteria	Enterobacterales	Enterobacteriaceae	Salmonella	Salmonella enterica	linear	-	-	-	ANT(3'')-IIa	Yes	992	-	-	-	-	-	-
NG_052583.1	Bacteria	Proteobacteria	Gammaproteobacteria	Enterobacterales	Enterobacteriaceae	Escherichia	Escherichia coli	linear	-	-	-	AAC(3)-VIa	Yes	1025	-	-	-	-	-	-
NG_047231.1	Bacteria	Proteobacteria	Gammaproteobacteria	Enterobacterales	Enterobacteriaceae	Enterobacter	Enterobacter cloacae	linear	-	-	-	AAC(3)-IIg	Yes	1010	-	-	-	-	-	-
NG_047250.1	Bacteria	Proteobacteria	Gammaproteobacteria	Enterobacterales	Enterobacteriaceae	Escherichia	Escherichia coli	linear	-	-	-	AAC(3)-IIc	Yes	1061	-	-	-	-	-	-
NG_047251.1	Bacteria	Proteobacteria	Gammaproteobacteria	Enterobacterales	Enterobacteriaceae	Citrobacter	Citrobacter freundii	linear	-	-	-	AAC(3)-IId	Yes	1061	-	-	-	-	-	-
NG_047264.1	Bacteria	-	-	-	-	-	uncultured bacterium	linear	-	-	-	AAC(6')-29a	Yes	581	-	-	-	-	-	-
NG_047266.1	Bacteria	Proteobacteria	Gammaproteobacteria	Pseudomonadales	Pseudomonadaceae	Pseudomonas	Pseudomonas aeruginosa	linear	-	-	-	AAC(6')-32;ANT(3'')-IIa	Yes	755	-	-	-	-	-	-
NG_047275.1	Bacteria	Proteobacteria	Gammaproteobacteria	Enterobacterales	Enterobacteriaceae	Escherichia	Escherichia coli	linear	-	-	-	AAC(6')-Ia	Yes	758	-	-	-	-	-	-
NG_047279.1	Bacteria	Proteobacteria	Gammaproteobacteria	Pseudomonadales	Pseudomonadaceae	Pseudomonas	Pseudomonas aeruginosa	linear	-	-	-	AAC(6')-Iai;AAC(6')-Ib7	Yes	767	-	-	-	-	-	-
NG_047292.1	Bacteria	Proteobacteria	Gammaproteobacteria	Enterobacterales	Enterobacteriaceae	Escherichia	Escherichia coli	linear	-	-	-	AAC(6')-Ib-cr	Yes	755	-	-	-	-	-	-
NG_047308.1	Bacteria	Proteobacteria	Gammaproteobacteria	Enterobacterales	Enterobacteriaceae	Klebsiella	Klebsiella pneumoniae	linear	-	-	-	AAC(6')-Ib7;AAC(6')-Iq	Yes	752	-	-	-	-	-	-
NG_047321.1	Bacteria	Proteobacteria	Gammaproteobacteria	Enterobacterales	Enterobacteriaceae	Klebsiella	Klebsiella pneumoniae	linear	-	-	-	aacA43	Yes	764	-	-	-	-	-	-
NG_047337.1	Bacteria	Proteobacteria	Gammaproteobacteria	Pasteurellales	Pasteurellaceae	Pasteurella	Pasteurella multocida	linear	-	-	-	aadA14	Yes	986	-	-	-	-	-	-
NG_047373.1	Bacteria	Firmicutes	Bacilli	Bacillales	Staphylococcaceae	Staphylococcus	Staphylococcus aureus	linear	-	-	-	ANT(4')-Ib	Yes	962	-	-	-	-	-	-
NG_047375.1	Bacteria	Firmicutes	Bacilli	Bacillales	Staphylococcaceae	Staphylococcus	Staphylococcus aureus	linear	-	-	-	ANT(4')-Ib	Yes	971	-	-	-	-	-	-
NG_047376.1	-	-	-	-	-	-	Plasmid pUB110	linear	-	-	-	ANT(4')-Ib	Yes	762	-	-	-	-	-	-
NG_047559.1	Bacteria	Proteobacteria	Gammaproteobacteria	Enterobacterales	Enterobacteriaceae	Escherichia	Escherichia coli	linear	-	-	-	NDM-6;determinant	Yes	566	-	-	-	-	-	-
NG_047655.1	Bacteria	Proteobacteria	Gammaproteobacteria	Pseudomonadales	Pseudomonadaceae	Pseudomonas	Pseudomonas aeruginosa	linear	-	-	-	cmlA6	Yes	1460	-	-	-	-	-	-
NG_047723.1	Bacteria	Proteobacteria	Gammaproteobacteria	Vibrionales	Vibrionaceae	Vibrio	Vibrio cholerae	linear	-	-	-	dfrA27	Yes	674	-	-	-	-	-	-
NG_047747.1	Bacteria	Proteobacteria	Gammaproteobacteria	Enterobacterales	Enterobacteriaceae	Klebsiella	Klebsiella aerogenes	linear	-	-	-	dfrB3	Yes	437	-	-	-	-	-	-
NG_047770.1	Bacteria	Proteobacteria	Gammaproteobacteria	Enterobacterales	Enterobacteriaceae	Klebsiella	Klebsiella pneumoniae	linear	-	-	-	EreA2	Yes	1457	-	-	-	-	-	-
NG_047842.1	Bacteria	Firmicutes	Bacilli	Lactobacillales	Lactobacillaceae	Lactobacillus	Lactobacillus reuteri	linear	-	-	-	ErmB	Yes	947	-	-	-	-	-	-
NG_047897.1	Bacteria	Actinobacteria	Actinobacteria	Corynebacteriales	Mycobacteriaceae	Mycobacterium	Mycobacterium abscessus	linear	-	-	-	AAC(6')-Ib7	Yes	605	-	-	-	-	-	-
NG_048042.1	Bacteria	Proteobacteria	Gammaproteobacteria	Pseudomonadales	Pseudomonadaceae	Pseudomonas	Pseudomonas aeruginosa	linear	-	-	-	qacEdelta1;sul1	Yes	548	-	-	-	-	-	-
NG_048062.1	Bacteria	Proteobacteria	Gammaproteobacteria	Enterobacterales	Enterobacteriaceae	Klebsiella	Klebsiella pneumoniae	linear	-	-	-	rmtF;rmtF;rmtF	Yes	980	-	-	-	-	-	-
NG_048307.1	Bacteria	-	-	-	-	-	uncultured bacterium HH1107	linear	-	-	-	Tet(X3)	Yes	1361	-	-	-	-	-	-
NG_048308.1	Bacteria	Bacteroidetes	Flavobacteriia	Flavobacteriales	Flavobacteriaceae	Riemerella	Riemerella anatipestifer	linear	-	-	-	tetX	Yes	1367	-	-	-	-	-	-
NG_050583.1	Bacteria	Proteobacteria	Alphaproteobacteria	Sphingomonadales	Sphingomonadaceae	Novosphingobium	Novosphingobium aromaticivorans	linear	-	-	-	-	Yes	1127	-	-	-	-	-	-
NG_051697.1	Bacteria	Proteobacteria	Gammaproteobacteria	Enterobacterales	Enterobacteriaceae	Escherichia	Escherichia coli	linear	-	-	-	AAC(6')-Ib7	Yes	755	-	-	-	-	-	-
NG_051883.1	Bacteria	Proteobacteria	Gammaproteobacteria	Enterobacterales	Enterobacteriaceae	Salmonella	Salmonella enterica	linear	-	-	-	lnuF	Yes	1022	-	-	-	-	-	-
NG_052030.1	Bacteria	Proteobacteria	Gammaproteobacteria	Enterobacterales	Enterobacteriaceae	Klebsiella	Klebsiella pneumoniae	linear	-	-	-	ANT(3'')-IIa	Yes	992	-	-	-	-	-	-
NG_052648.1	Bacteria	Proteobacteria	Gammaproteobacteria	Enterobacterales	Enterobacteriaceae	Escherichia	Escherichia coli	linear	-	-	-	CMY-42	Yes	1146	-	-	-	-	-	-
NG_050504.2	Bacteria	Proteobacteria	Gammaproteobacteria	Enterobacterales	Enterobacteriaceae	Citrobacter	Citrobacter freundii	linear	-	-	-	QnrB41	Yes	684	-	-	-	-	-	-
NC_006625.1	Bacteria	Proteobacteria	Gammaproteobacteria	Enterobacterales	Enterobacteriaceae	Klebsiella	Klebsiella pneumoniae	circular	-	-	IncFIB(K);IncHI1B	-	No	224152	PTU-E21	I	23	0_4_5_9_15_12_9_97_755_0	PTU-E21	I
NC_017541.1	Bacteria	Proteobacteria	Gammaproteobacteria	Enterobacterales	Enterobacteriaceae	Klebsiella	Klebsiella pneumoniae	circular	-	-	IncFIB(K);IncHI1B	-	No	202852	PTU-E21	I	23	0_4_5_9_15_12_9_97_755_0	PTU-E21	I
NC_022078.1	Bacteria	Proteobacteria	Gammaproteobacteria	Enterobacterales	Enterobacteriaceae	Klebsiella	Klebsiella pneumoniae	circular	MOBF;MOBP	-	IncFIB(K);IncFII(K);IncR	AAC(6')-Ib7;APH(3')-Ia;CTX-M-24;KPC-1;TEM-181;TEM-181;VEB-3;aadA2;catI;cmlA9;dfrA12;mphA;qacEdelta1;qacEdelta1;rmtB;sul1;sul1;tet(A);tet(G)	No	317154	PTU-FK1	-	1	0_4_6_5_17_22_35_153_185_0	PTU-FK	III
NC_022083.1	Bacteria	Proteobacteria	Gammaproteobacteria	Enterobacterales	Enterobacteriaceae	Klebsiella	Klebsiella pneumoniae	circular	MOBC	-	ColRNAI	-	No	12207	PTU-E4	III	1	0_4_6_5_17_22_31_35_19_0	PTU-E4	III
NZ_CP003994.1	Bacteria	Proteobacteria	Gammaproteobacteria	Enterobacterales	Enterobacteriaceae	Klebsiella	Klebsiella pneumoniae	circular	MOBP	-	-	-	No	3223	PTU-E3	IV	1	0_4_6_5_17_21_23_142_381_0	PTU-E3	V
NZ_CP003995.1	Bacteria	Proteobacteria	Gammaproteobacteria	Enterobacterales	Enterobacteriaceae	Klebsiella	Klebsiella pneumoniae	circular	-	-	ColRNAI	-	No	5065	-	-	1	0_4_6_5_17_21_17_39_108_0	-	-
NZ_CP003996.1	Bacteria	Proteobacteria	Gammaproteobacteria	Enterobacterales	Enterobacteriaceae	Klebsiella	Klebsiella pneumoniae	circular	MOBV	-	-	-	No	2459	-	-	927	0_5_1_6_5_25_42_32_524_2	-	-
NZ_CP003997.1	Bacteria	Proteobacteria	Gammaproteobacteria	Enterobacterales	Enterobacteriaceae	Klebsiella	Klebsiella pneumoniae	circular	MOBP	typeT	IncU;IncX3	KPC-1;SAT-1;TEM-181	No	45574	PTU-X3	III	1	0_4_6_5_17_22_31_69_424_0	PTU-X3	III
NZ_CP003998.1	Bacteria	Proteobacteria	Gammaproteobacteria	Enterobacterales	Enterobacteriaceae	Klebsiella	Klebsiella pneumoniae	circular	MOBH	-	IncA/C2	-	No	81071	PTU-C	V	1	0_4_6_5_14_7_26_149_47_0	PTU-C	V
NZ_CP004000.1	Bacteria	Proteobacteria	Gammaproteobacteria	Enterobacterales	Enterobacteriaceae	Klebsiella	Klebsiella pneumoniae	circular	-	-	IncFIB(Mar);IncHI1B	AAC(6')-Ib7;AAC(6')-Ib9;ANT(3'')-IIa;CTX-M-2;OXA-9;SHV-66;TEM-181;TEM-181;aadA2;cmlA4;dfrA15;qacEdelta1;qacEdelta1;rmtG;sul1;sul1;sul2	No	295493	PTU-HI1B	III	1	0_4_6_5_7_10_24_177_187_0	PTU-HI1B	III
NC_009649.1	Bacteria	Proteobacteria	Gammaproteobacteria	Enterobacterales	Enterobacteriaceae	Klebsiella	Klebsiella pneumoniae	circular	MOBF	-	IncFIB(K);IncFII(K)	-	No	175879	PTU-FK1	II	1	0_4_6_5_17_22_35_54_412_0	PTU-FK	III
NC_009650.1	Bacteria	Proteobacteria	Gammaproteobacteria	Enterobacterales	Enterobacteriaceae	Klebsiella	Klebsiella pneumoniae	circular	MOBF	-	IncFIB(pQil);IncFII(K)	AAC(6')-Ib10;ANT(3'')-IIa;OXA-9;SHV-66;TEM-181;TEM-181	No	107576	PTU-FK2	-	1	0_4_6_5_17_22_35_25_234_0	PTU-FK	III
NC_009651.1	Bacteria	Proteobacteria	Gammaproteobacteria	Enterobacterales	Enterobacteriaceae	Klebsiella	Klebsiella pneumoniae	circular	-	-	IncR	AAC(6')-Ib7;ANT(2'')-Ia;APH(3'')-Ib;APH(3')-Ia;APH(6)-Id;TEM-181;catI;cmlA5;qacEdelta1;sul1;sul2;tet(D)	No	88582	-	-	928	0_5_1_11_2_20_69_140_742_3	-	-
NC_009652.1	Bacteria	Proteobacteria	Gammaproteobacteria	Enterobacterales	Enterobacteriaceae	Klebsiella	Klebsiella pneumoniae	circular	-	-	-	-	No	4259	-	-	1	0_4_6_5_17_21_17_39_108_3	-	-
NC_009653.1	Bacteria	Proteobacteria	Gammaproteobacteria	Enterobacterales	Enterobacteriaceae	Klebsiella	Klebsiella pneumoniae	circular	-	-	-	-	No	3478	-	-	1	0_4_6_5_17_21_17_39_640_1	-	-
NC_011282.1	Bacteria	Proteobacteria	Gammaproteobacteria	Enterobacterales	Enterobacteriaceae	Klebsiella	Klebsiella pneumoniae	circular	-	-	IncFIB(K)	-	No	187922	-	-	929	0_4_5_9_15_15_10_116_132_4	-	-
NC_011281.1	Bacteria	Proteobacteria	Gammaproteobacteria	Enterobacterales	Enterobacteriaceae	Klebsiella	Klebsiella pneumoniae	circular	-	-	IncFIA(HI1);IncFII	-	No	91096	-	-	930	0_4_5_3_10_16_18_59_100_1	-	-
NC_018107.1	Bacteria	Proteobacteria	Gammaproteobacteria	Enterobacterales	Enterobacteriaceae	Klebsiella	Klebsiella michiganensis	circular	MOBH	-	IncU	AAC(3)-IId;AAC(6')-Ib-cr;AAC(6')-Ib7;AAC(6')-Ib7;AAC(6')-Ib7;APH(3'')-Ib;APH(6)-Id;CTX-M-3;FosA3;QnrS1;SHV-66;TEM-181;TEM-181;aadA2;aadA5;armA;armA;arr-3;catII;dfrA1;dfrA12;mphE;mphE;msrE;msrE;qacEdelta1;qacEdelta1;sul1;sul1;sul2	No	353865	-	-	1	0_4_6_5_7_10_39_161_689_0	-	-
NC_021501.1	Bacteria	Proteobacteria	Gammaproteobacteria	Enterobacterales	Enterobacteriaceae	Klebsiella	Klebsiella michiganensis	circular	MOBF	typeF	IncFIB(pB171);IncFII(Yp)	NDM-1;determinant;qacEdelta1;rmtC;sul1	No	110781	PTU-E46	III	1	0_4_6_5_14_26_40_91_369_0	PTU-E46	III
NZ_CP006919.1	Bacteria	Proteobacteria	Gammaproteobacteria	Enterobacterales	Enterobacteriaceae	Klebsiella	Klebsiella pneumoniae	circular	MOBC	-	ColRNAI	AAC(6')-Ib10;ANT(3'')-IIa;KPC-3;TEM-181;TEM-181	No	25284	-	-	1	0_4_6_5_7_3_29_121_233_0	PTU-E8	IV
NZ_CP006921.1	Bacteria	Proteobacteria	Gammaproteobacteria	Enterobacterales	Enterobacteriaceae	Klebsiella	Klebsiella pneumoniae	circular	-	-	-	-	No	12399	-	-	1	0_4_6_5_7_10_39_93_414_1	-	-
NZ_CP006922.1	Bacteria	Proteobacteria	Gammaproteobacteria	Enterobacterales	Enterobacteriaceae	Klebsiella	Klebsiella pneumoniae	circular	MOBF	typeF	IncFII(Y)	TEM-181	No	86232	PTU-E42	I	1	0_4_6_5_7_10_39_93_322_0	PTU-E42	I
NZ_CP006924.1	Bacteria	Proteobacteria	Gammaproteobacteria	Enterobacterales	Enterobacteriaceae	Klebsiella	Klebsiella pneumoniae	circular	-	-	-	AAC(6')-Ib9;ANT(3'')-IIa;OXA-9;TEM-181;TEM-181	No	10925	-	-	1	0_4_6_5_7_3_29_121_345_0	-	-
NZ_CP006925.1	Bacteria	Proteobacteria	Gammaproteobacteria	Enterobacterales	Enterobacteriaceae	Klebsiella	Klebsiella pneumoniae	circular	-	-	-	-	No	36109	-	-	1	0_4_6_5_7_10_39_93_322_0	PTU-E42	I
NZ_CP006926.1	Bacteria	Proteobacteria	Gammaproteobacteria	Enterobacterales	Enterobacteriaceae	Klebsiella	Klebsiella pneumoniae	circular	-	-	FIA(pBK30683)	AAC(6')-Ib7;AAC(6')-Ib9;ANT(3'')-IIa;APH(3'')-Ib;APH(6)-Id;KPC-3;OXA-9;TEM-181;TEM-181;dfrA14;sul2	No	73636	-	III	1	0_4_6_5_17_22_31_69_237_0	PTU-E59	III
NZ_CP006927.1	Bacteria	Proteobacteria	Gammaproteobacteria	Enterobacterales	Enterobacteriaceae	Klebsiella	Klebsiella pneumoniae	circular	MOBF	-	IncFIB(K);IncFII(K)	-	No	142788	PTU-FK1	II	1	0_4_6_5_17_22_35_54_412_0	PTU-FK	III
NZ_CP006928.1	Bacteria	Proteobacteria	Gammaproteobacteria	Enterobacterales	Enterobacteriaceae	Klebsiella	Klebsiella pneumoniae	circular	MOBC	-	ColRNAI	TEM-181	No	14249	PTU-E4	III	1	0_4_6_5_17_22_31_35_19_0	PTU-E4	III
NZ_CP008828.1	Bacteria	Proteobacteria	Gammaproteobacteria	Enterobacterales	Enterobacteriaceae	Klebsiella	Klebsiella pneumoniae	circular	MOBC	-	ColRNAI	AAC(6')-Ib10;ANT(3'')-IIa;TEM-181;TEM-181	No	15096	PTU-E4	III	1	0_4_6_5_17_22_31_35_19_0	PTU-E4	III
NZ_CP008829.1	Bacteria	Proteobacteria	Gammaproteobacteria	Enterobacterales	Enterobacteriaceae	Klebsiella	Klebsiella pneumoniae	circular	MOBF	-	IncFIB(K);IncFII(K)	AAC(6')-Ib7;APH(3')-Ia;aadA2;catI;dfrA12;mphA;qacEdelta1;sul1	No	243824	PTU-FK1	II	1	0_4_6_5_17_22_35_54_412_0	PTU-FK	III
NZ_CP008830.1	Bacteria	Proteobacteria	Gammaproteobacteria	Enterobacterales	Enterobacteriaceae	Klebsiella	Klebsiella pneumoniae	circular	MOBF	-	IncFIB(pQil);IncFII(K)	KPC-3;OXA-9;TEM-181;aadA25	No	113639	PTU-FK2	III	1	0_4_6_5_17_22_35_25_149_0	PTU-FK	III
NZ_CP008832.1	Bacteria	Proteobacteria	Gammaproteobacteria	Enterobacterales	Enterobacteriaceae	Klebsiella	Klebsiella pneumoniae	circular	MOBC	-	ColRNAI	AAC(6')-Ib10;ANT(3'')-IIa;TEM-181;TEM-181	No	13841	PTU-E4	III	1	0_4_6_5_17_22_31_35_19_0	PTU-E4	III
NZ_CP008833.1	Bacteria	Proteobacteria	Gammaproteobacteria	Enterobacterales	Enterobacteriaceae	Klebsiella	Klebsiella pneumoniae	circular	MOBF	-	IncFIB(pQil);IncFII(K)	KPC-1;OXA-9;TEM-181;aadA25	No	113639	PTU-FK2	III	1	0_4_6_5_17_22_35_25_149_0	PTU-FK	III
NZ_CP007732.1	Bacteria	Proteobacteria	Gammaproteobacteria	Enterobacterales	Enterobacteriaceae	Klebsiella	Klebsiella pneumoniae	circular	MOBF;MOBH	-	IncA/C2;IncN	AAC(3)-Ia;AAC(6')-Ib7;AAC(6')-Ib7;AAC(6')-Ib7;AAC(6')-Ib7;ANT(2'')-Ia;FOX-5;KPC-1;SHV-5;dfrA14;mphE;msrE;qacEdelta1;qacEdelta1;sul1;sul1;sul1	No	268334	-	-	1	0_4_6_5_14_1_51_164_616_0	-	-
NZ_CP007733.1	Bacteria	Proteobacteria	Gammaproteobacteria	Enterobacterales	Enterobacteriaceae	Klebsiella	Klebsiella pneumoniae	circular	MOBP	-	IncL/M(pOXA-48)	AAC(6')-Ib7;ANT(2'')-Ia;QnrB5;SHV-66;TEM-181;catI	No	80411	PTU-L/M	IV	1	0_4_6_5_7_10_24_20_840_0	PTU-L/M	IV
NZ_CP007734.1	Bacteria	Proteobacteria	Gammaproteobacteria	Enterobacterales	Enterobacteriaceae	Klebsiella	Klebsiella pneumoniae	circular	MOBF	-	IncFIB(K);IncFII(K)	-	No	338850	-	-	1	0_4_6_5_17_22_35_189_128_0	-	-
NZ_CP007735.1	Bacteria	Proteobacteria	Gammaproteobacteria	Enterobacterales	Enterobacteriaceae	Klebsiella	Klebsiella pneumoniae	circular	-	-	IncR	-	No	89770	-	-	1	0_4_6_5_14_26_40_101_358_3	-	-
NZ_CP007736.1	Bacteria	Proteobacteria	Gammaproteobacteria	Enterobacterales	Enterobacteriaceae	Klebsiella	Klebsiella pneumoniae	circular	MOBF	-	IncFIA(HI1);IncFII(K)	-	No	113440	-	-	1	0_4_6_5_7_10_65_34_393_1	-	-
NZ_CP009877.1	Bacteria	Proteobacteria	Gammaproteobacteria	Enterobacterales	Enterobacteriaceae	Klebsiella	Klebsiella pneumoniae	circular	MOBC	-	ColRNAI	AAC(6')-Ib10;ANT(3'')-IIa;TEM-181;TEM-181	No	15100	PTU-E4	III	1	0_4_6_5_17_22_31_35_19_0	PTU-E4	III
NZ_CP009878.1	Bacteria	Proteobacteria	Gammaproteobacteria	Enterobacterales	Enterobacteriaceae	Klebsiella	Klebsiella pneumoniae	linear	-	-	-	-	No	51622	PTU-E13	II	931	0_5_1_11_2_27_19_22_579_0	PTU-E13	II
NZ_CP009879.1	Bacteria	Proteobacteria	Gammaproteobacteria	Enterobacterales	Enterobacteriaceae	Klebsiella	Klebsiella pneumoniae	circular	MOBF	-	IncFIB(K);IncFII(K)	AAC(6')-Ib-cr;AAC(6')-Ib7;OXA-1;QnrB6;catB3;dfrA14;tet(A)	No	178563	PTU-FK1	II	1	0_4_6_5_17_22_35_54_412_0	PTU-FK	III
NZ_CP008798.1	Bacteria	Proteobacteria	Gammaproteobacteria	Enterobacterales	Enterobacteriaceae	Klebsiella	Klebsiella pneumoniae	circular	-	-	IncR	AAC(3)-IV;AAC(6')-Ib10;AAC(6')-Ib7;ANT(3'')-IIa;APH(4)-Ia;KPC-1;OXA-9;TEM-181;TEM-181;TEM-181;aadA2;aadA25;dfrA12;mefB;mphA;qacEdelta1;sul1;sul3	No	85473	-	-	1	0_4_6_5_7_10_39_95_394_0	PTU-E56	III
NZ_CP008799.1	Bacteria	Proteobacteria	Gammaproteobacteria	Enterobacterales	Enterobacteriaceae	Klebsiella	Klebsiella pneumoniae	circular	MOBC;MOBP	-	ColRNAI;IncX3	AAC(6')-Ib10;ANT(3'')-IIa;SHV-66;TEM-181;TEM-181	No	58050	-	-	1	0_4_6_5_17_22_31_69_805_0	-	-
NZ_CP008800.1	Bacteria	Proteobacteria	Gammaproteobacteria	Enterobacterales	Enterobacteriaceae	Klebsiella	Klebsiella pneumoniae	circular	-	-	IncFIB(K);IncFII(K)	AAC(6')-Ib7;ANT(3'')-IIa;aadA2;catI;catI;cmlA1;qacH	No	194877	PTU-FK1	II	1	0_4_6_5_17_22_35_54_412_0	PTU-FK	III
NZ_CP008789.1	Bacteria	Proteobacteria	Gammaproteobacteria	Enterobacterales	Enterobacteriaceae	Klebsiella	Klebsiella oxytoca	circular	MOBF	typeF	IncFIA(HI1);IncFII(Y)	-	No	133397	-	-	1	0_4_6_5_17_9_2_27_772_6	-	-
NZ_CP008790.1	Bacteria	Proteobacteria	Gammaproteobacteria	Enterobacterales	Enterobacteriaceae	Klebsiella	Klebsiella oxytoca	circular	MOBH	-	IncA/C2	AAC(6')-Ib7;AAC(6')-Ib7;ANT(2'')-Ia;CARB-3;FOX-5;QnrA1;aadA2;catB11;catB3;cmlA6;dfrA19;mphE;msrE;qacEdelta1;qacEdelta1;qacEdelta1;sul1;sul1;sul1	No	193725	PTU-C	V	1	0_4_6_5_14_7_26_149_47_0	PTU-C	V
NZ_CP008791.1	Bacteria	Proteobacteria	Gammaproteobacteria	Enterobacterales	Enterobacteriaceae	Klebsiella	Klebsiella oxytoca	circular	MOBF;MOBF	-	IncFII(K);IncFII(Y)	AAC(6')-Ib9;ANT(3'')-IIa;APH(3'')-Ib;APH(6)-Id;KPC-1;KPC-1;OXA-9;TEM-181;TEM-181;TEM-181;sul2	No	205586	-	-	1	0_4_6_5_7_10_39_93_414_1	-	-
NZ_CP007728.1	Bacteria	Proteobacteria	Gammaproteobacteria	Enterobacterales	Enterobacteriaceae	Klebsiella	Klebsiella pneumoniae	circular	MOBC	-	ColRNAI	AAC(6')-Ib10;ANT(3'')-IIa;TEM-181;TEM-181	No	15096	PTU-E4	III	1	0_4_6_5_17_22_31_35_19_0	PTU-E4	III
NZ_CP007729.1	Bacteria	Proteobacteria	Gammaproteobacteria	Enterobacterales	Enterobacteriaceae	Klebsiella	Klebsiella pneumoniae	circular	MOBF	-	IncFIB(K);IncFII(K)	AAC(6')-Ib7;APH(3')-Ia;aadA2;catI;dfrA12;mphA;qacEdelta1;sul1	No	243824	PTU-FK1	II	1	0_4_6_5_17_22_35_54_412_0	PTU-FK	III
NZ_CP007730.1	Bacteria	Proteobacteria	Gammaproteobacteria	Enterobacterales	Enterobacteriaceae	Klebsiella	Klebsiella pneumoniae	circular	MOBF	-	IncFIB(pQil);IncFII(K)	KPC-3;OXA-9;TEM-181;aadA25	No	113639	PTU-FK2	III	1	0_4_6_5_17_22_35_25_149_0	PTU-FK	III
NZ_CP008930.1	Bacteria	Proteobacteria	Gammaproteobacteria	Enterobacterales	Enterobacteriaceae	Klebsiella	Klebsiella pneumoniae	circular	MOBF	-	IncFIB(K);IncFII(K)	tet(D)	No	187571	PTU-FK1	II	1	0_4_6_5_17_22_35_54_412_0	PTU-FK	III
NZ_CP008931.1	Bacteria	Proteobacteria	Gammaproteobacteria	Enterobacterales	Enterobacteriaceae	Klebsiella	Klebsiella pneumoniae	circular	-	-	IncFIB(pKPHS1)	-	No	111693	PTU-E15	I	1	0_4_6_5_14_1_38_0_577_0	PTU-E15	II
NZ_CP008932.1	Bacteria	Proteobacteria	Gammaproteobacteria	Enterobacterales	Enterobacteriaceae	Klebsiella	Klebsiella pneumoniae	circular	-	-	-	APH(3'')-Ib;APH(6)-Id	No	69947	-	-	1	0_4_6_5_7_10_39_93_322_0	PTU-E42	I
NZ_CP008933.1	Bacteria	Proteobacteria	Gammaproteobacteria	Enterobacterales	Enterobacteriaceae	Klebsiella	Klebsiella pneumoniae	circular	MOBH	-	IncFIB(Mar);IncHI1B	AAC(6')-Ib-cr;AAC(6')-Ib7;CTX-M-15;NDM-1;NDM-1;NDM-1;OXA-1;QnrB6;aadA2;armA;catB3;catI;determinant;determinant;determinant;dfrA12;mphE;msrE;qacEdelta1;sul1	No	304526	PTU-HI1B	III	1	0_4_6_5_7_10_24_177_187_0	PTU-HI1B	III
NZ_CP009873.1	Bacteria	Proteobacteria	Gammaproteobacteria	Enterobacterales	Enterobacteriaceae	Klebsiella	Klebsiella pneumoniae	circular	MOBC	-	ColRNAI	AAC(6')-Ib10;ANT(3'')-IIa;TEM-181;TEM-181	No	13841	PTU-E4	III	1	0_4_6_5_17_22_31_35_19_0	PTU-E4	III
NZ_CP009874.1	Bacteria	Proteobacteria	Gammaproteobacteria	Enterobacterales	Enterobacteriaceae	Klebsiella	Klebsiella pneumoniae	circular	MOBF	typeT	IncN	AAC(6')-Ib7;ANT(3'')-IIa;dfrA1;qacEdelta1;sul1	No	50051	PTU-N1	III	1	0_4_6_5_7_10_65_86_107_0	PTU-N1	IV
NZ_CP009875.1	Bacteria	Proteobacteria	Gammaproteobacteria	Enterobacterales	Enterobacteriaceae	Klebsiella	Klebsiella pneumoniae	circular	MOBF	-	IncFIB(pQil);IncFII(K)	KPC-1;OXA-9;TEM-181;aadA25	No	113639	PTU-FK2	III	1	0_4_6_5_17_22_35_25_149_0	PTU-FK	III
NZ_CP009864.1	Bacteria	Proteobacteria	Gammaproteobacteria	Enterobacterales	Enterobacteriaceae	Klebsiella	Klebsiella pneumoniae	circular	MOBF	typeT	IncN	AAC(6')-Ib7;AAC(6')-Ib9;ANT(3'')-IIa;KPC-3;OXA-9;TEM-181;TEM-181;dfrA14	No	62589	PTU-N1	III	1	0_4_6_5_7_10_65_2_135_0	PTU-N1	IV
NZ_CP009865.1	Bacteria	Proteobacteria	Gammaproteobacteria	Enterobacterales	Enterobacteriaceae	Klebsiella	Klebsiella pneumoniae	circular	-	-	IncFIB(K);IncHI1B	-	No	159360	PTU-E35	I	932	0_4_6_5_17_9_2_41_763_6	PTU-E35	I
NZ_CP008842.1	Bacteria	Proteobacteria	Gammaproteobacteria	Enterobacterales	Enterobacteriaceae	Klebsiella	Klebsiella michiganensis	circular	MOBF	-	IncFIB(K);IncFII	-	No	204468	-	-	933	0_5_1_11_2_20_69_128_731_0	-	-
NZ_CP008843.1	Bacteria	Proteobacteria	Gammaproteobacteria	Enterobacterales	Enterobacteriaceae	Klebsiella	Klebsiella michiganensis	circular	MOBF	-	IncFII(Yp)	-	No	183015	-	-	934	0_4_5_3_16_24_61_163_644_7	-	-
NZ_CP008844.1	Bacteria	Proteobacteria	Gammaproteobacteria	Enterobacterales	Enterobacteriaceae	Klebsiella	Klebsiella michiganensis	circular	-	-	-	-	No	55298	PTU-E13	II	931	0_5_1_11_2_27_19_22_579_0	PTU-E13	II
NZ_CP008845.1	Bacteria	Proteobacteria	Gammaproteobacteria	Enterobacterales	Enterobacteriaceae	Klebsiella	Klebsiella michiganensis	circular	-	-	ColRNAI	-	No	3514	PTU-E3	IV	1	0_4_6_5_17_21_23_142_381_0	PTU-E3	V
NZ_CP010390.1	Bacteria	Proteobacteria	Gammaproteobacteria	Enterobacterales	Enterobacteriaceae	Klebsiella	Klebsiella pneumoniae	circular	MOBF	-	IncFIB(K);IncFII(K)	AAC(3)-IIe;AAC(6')-Ib-cr;AAC(6')-Ib7;APH(3'')-Ib;APH(6)-Id;CTX-M-15;OXA-1;QnrB6;TEM-181;catB3;dfrA14;sul2;tet(A)	No	198371	-	-	1	0_4_6_5_17_22_35_153_185_0	PTU-FK	III
NZ_CP010391.1	Bacteria	Proteobacteria	Gammaproteobacteria	Enterobacterales	Enterobacteriaceae	Klebsiella	Klebsiella pneumoniae	circular	MOBH	-	IncA/C2	AAC(3)-Id;AAC(6')-29a;AAC(6')-Ib7;AAC(6')-Ib7;APH(3')-VI;CARB-3;NDM-1;aadA2;catB11;catB3;cmlA6;determinant;mphE;msrE;qacEdelta1;sul1;sul2	No	178193	PTU-C	-	1	0_4_6_5_14_7_26_92_186_0	PTU-C	V
NZ_CP010362.1	Bacteria	Proteobacteria	Gammaproteobacteria	Enterobacterales	Enterobacteriaceae	Klebsiella	Klebsiella pneumoniae	circular	MOBC	-	ColRNAI;IncR	AAC(3)-IV;AAC(6')-Ib10;AAC(6')-Ib10;AAC(6')-Ib7;ANT(3'')-IIa;ANT(3'')-IIa;ANT(3'')-IIa;APH(4)-Ia;KPC-1;OXA-9;TEM-181;TEM-181;TEM-181;TEM-181;TEM-181;aadA2;aadA25;cmlA1;mefB;qacH	No	85403	-	-	1	0_4_6_5_7_10_39_95_417_0	-	-
NZ_CP010393.1	Bacteria	Proteobacteria	Gammaproteobacteria	Enterobacterales	Enterobacteriaceae	Klebsiella	Klebsiella pneumoniae	circular	MOBF	-	IncFIB(K);IncFII(K)	AAC(6')-Ib7;APH(3')-Ia;aadA2;catI;dfrA12;mphA;qacEdelta1;sul1	No	207543	PTU-FK1	II	1	0_4_6_5_17_22_35_54_412_0	PTU-FK	III
NZ_CP010394.1	Bacteria	Proteobacteria	Gammaproteobacteria	Enterobacterales	Enterobacteriaceae	Klebsiella	Klebsiella pneumoniae	circular	MOBC	-	ColRNAI	AAC(6')-Ib10;ANT(3'')-IIa;TEM-181;TEM-181	No	13841	PTU-E4	III	1	0_4_6_5_17_22_31_35_19_0	PTU-E4	III
NZ_CP010395.1	Bacteria	Proteobacteria	Gammaproteobacteria	Enterobacterales	Enterobacteriaceae	Klebsiella	Klebsiella pneumoniae	circular	MOBP	typeT	IncX3	SHV-66	No	43380	PTU-X3	III	1	0_4_6_5_17_22_31_69_424_0	PTU-X3	III
NZ_CP010396.1	Bacteria	Proteobacteria	Gammaproteobacteria	Enterobacterales	Enterobacteriaceae	Klebsiella	Klebsiella pneumoniae	circular	-	-	IncR	AAC(3)-IV;AAC(6')-Ib10;AAC(6')-Ib7;ANT(3'')-IIa;ANT(3'')-IIa;APH(4)-Ia;KPC-1;OXA-9;TEM-181;TEM-181;TEM-181;aadA2;aadA25;cmlA1;mefB;mefB;qacH	No	71572	-	-	1	0_4_6_5_7_10_39_95_394_0	PTU-E56	III
NZ_CP010574.1	Bacteria	Proteobacteria	Gammaproteobacteria	Enterobacterales	Enterobacteriaceae	Klebsiella	Klebsiella pneumoniae	linear	-	-	IncFIB(K);IncFII(K)	AAC(6')-Ib10;ANT(3'')-IIa;APH(3')-Ia;TEM-181;TEM-181;mphA	No	167664	PTU-FK1	II	1	0_4_6_5_17_22_35_54_412_0	PTU-FK	III
NZ_CP010575.1	Bacteria	Proteobacteria	Gammaproteobacteria	Enterobacterales	Enterobacteriaceae	Klebsiella	Klebsiella pneumoniae	linear	-	-	IncR	AAC(3)-IV;AAC(6')-Ib10;AAC(6')-Ib7;ANT(3'')-IIa;ANT(3'')-IIa;APH(4)-Ia;KPC-1;OXA-9;TEM-181;TEM-181;TEM-181;aadA2;aadA25;cmlA1;mefB;qacH;sul3	No	72864	-	-	1	0_4_6_5_7_10_39_95_394_0	PTU-E56	III
NZ_CP010576.1	Bacteria	Proteobacteria	Gammaproteobacteria	Enterobacterales	Enterobacteriaceae	Klebsiella	Klebsiella pneumoniae	linear	-	-	-	AAC(6')-Ib7;aadA2;catI;dfrA12;qacEdelta1;sul1	No	35843	PTU-FK1	-	1	0_4_6_5_17_22_35_54_412_0	PTU-FK	III
NC_021231.1	Bacteria	Proteobacteria	Gammaproteobacteria	Enterobacterales	Enterobacteriaceae	Klebsiella	Klebsiella pneumoniae	circular	MOBC;MOBF	-	IncFII(Y)	-	No	113685	-	-	1	0_4_6_5_7_10_65_34_393_2	-	-
NZ_CP011314.1	Bacteria	Proteobacteria	Gammaproteobacteria	Enterobacterales	Enterobacteriaceae	Klebsiella	Klebsiella pneumoniae	circular	MOBH	-	IncFIB(Mar);IncHI1B;IncQ1	AAC(3)-IIe;AAC(3)-IIe;AAC(6')-Ib-cr;APH(3'')-Ib;APH(3')-Ia;APH(6)-Id;CTX-M-15;OXA-1;SAT-1;TEM-181;catB3;catI;dfrA1;sul2;tet(A)	No	361964	PTU-HI1B	-	1	0_4_6_5_7_10_24_177_187_0	PTU-HI1B	III
NZ_CP011315.1	Bacteria	Proteobacteria	Gammaproteobacteria	Enterobacterales	Enterobacteriaceae	Klebsiella	Klebsiella pneumoniae	circular	-	-	-	-	No	4831	-	-	1	0_4_6_5_17_21_17_39_640_2	-	-
NZ_CP011316.1	Bacteria	Proteobacteria	Gammaproteobacteria	Enterobacterales	Enterobacteriaceae	Klebsiella	Klebsiella pneumoniae	circular	-	-	-	-	No	3777	-	-	935	0_5_1_6_5_25_5_137_724_0	-	-
NZ_CP011643.1	Bacteria	Proteobacteria	Gammaproteobacteria	Enterobacterales	Enterobacteriaceae	Klebsiella	Klebsiella pneumoniae	circular	-	-	-	-	No	2927	-	-	1	0_4_6_5_17_21_17_39_640_3	PTU-E71	III
NZ_CP011644.1	Bacteria	Proteobacteria	Gammaproteobacteria	Enterobacterales	Enterobacteriaceae	Klebsiella	Klebsiella pneumoniae	circular	-	-	IncR	AAC(3)-IV;AAC(6')-Ib7;ANT(3'')-IIa;APH(4)-Ia;aadA2;cmlA1;mefB;sul3	No	40939	-	-	1	0_4_6_5_7_10_39_95_419_0	PTU-E56	III
NZ_CP011645.1	Bacteria	Proteobacteria	Gammaproteobacteria	Enterobacterales	Enterobacteriaceae	Klebsiella	Klebsiella pneumoniae	circular	MOBP	typeT	IncI2	AAC(6')-Ib9;ANT(3'')-IIa;KPC-3;OXA-9;TEM-181;TEM-181	No	77801	PTU-I2	III	1	0_4_6_5_14_26_64_33_37_0	PTU-I2	III
NZ_CP011646.1	Bacteria	Proteobacteria	Gammaproteobacteria	Enterobacterales	Enterobacteriaceae	Klebsiella	Klebsiella pneumoniae	circular	MOBF	-	IncN3	KPC-3;SHV-66	No	96702	PTU-N2/3	-	1	0_4_6_5_17_21_17_76_344_0	PTU-N2/3	III
NZ_CP011625.1	Bacteria	Proteobacteria	Gammaproteobacteria	Enterobacterales	Enterobacteriaceae	Klebsiella	Klebsiella oxytoca	circular	-	-	-	-	No	1919	-	-	1	0_4_6_5_17_21_45_65_365_0	PTU-E76	III
NZ_CP011626.1	Bacteria	Proteobacteria	Gammaproteobacteria	Enterobacterales	Enterobacteriaceae	Klebsiella	Klebsiella oxytoca	circular	-	-	-	-	Yes	6538	-	-	-	-	-	-
NZ_CP011627.1	Bacteria	Proteobacteria	Gammaproteobacteria	Enterobacterales	Enterobacteriaceae	Klebsiella	Klebsiella oxytoca	circular	-	-	ColRNAI	TEM-181	No	14274	-	-	1	0_4_6_5_17_21_17_39_640_4	-	-
NZ_CP011628.1	Bacteria	Proteobacteria	Gammaproteobacteria	Enterobacterales	Enterobacteriaceae	Klebsiella	Klebsiella oxytoca	circular	-	-	-	AAC(6')-Ib7;EreA;aadA2;dfrA32;qacEdelta1;sul1	No	16069	-	-	936	0_4_5_3_10_16_60_66_817_1	-	-
NZ_CP011629.1	Bacteria	Proteobacteria	Gammaproteobacteria	Enterobacterales	Enterobacteriaceae	Klebsiella	Klebsiella oxytoca	circular	MOBC	-	repA	TEM-181	No	33610	PTU-E8	IV	1	0_4_6_5_7_10_24_20_750_0	PTU-E8	IV
NZ_CP011630.1	Bacteria	Proteobacteria	Gammaproteobacteria	Enterobacterales	Enterobacteriaceae	Klebsiella	Klebsiella oxytoca	circular	-	-	-	-	No	49200	-	-	1	0_4_6_5_7_10_39_93_415_5	-	-
NZ_CP011631.1	Bacteria	Proteobacteria	Gammaproteobacteria	Enterobacterales	Enterobacteriaceae	Klebsiella	Klebsiella oxytoca	circular	-	-	-	-	No	53596	PTU-E13	II	931	0_5_1_11_2_27_19_22_579_0	PTU-E13	II
NZ_CP011632.1	Bacteria	Proteobacteria	Gammaproteobacteria	Enterobacterales	Enterobacteriaceae	Klebsiella	Klebsiella oxytoca	circular	MOBP	typeI	IncL/M(pMU407)	AAC(6')-Ib7;ANT(2'')-Ia;OXA-2;SHV-30;TEM-181;aadA6;qacEdelta1;sul1	No	83652	PTU-L/M	IV	1	0_4_6_5_7_10_24_20_840_0	PTU-L/M	IV
NZ_CP011633.1	Bacteria	Proteobacteria	Gammaproteobacteria	Enterobacterales	Enterobacteriaceae	Klebsiella	Klebsiella oxytoca	circular	MOBF	-	IncFIB(K);IncFII(Y)	-	No	150318	-	-	1	0_4_6_5_17_9_2_27_735_1	-	-
NZ_CP011634.1	Bacteria	Proteobacteria	Gammaproteobacteria	Enterobacterales	Enterobacteriaceae	Klebsiella	Klebsiella oxytoca	circular	-	-	IncFIA(HI1);IncFII(Yp);IncFII(Yp)	AAC(6')-Ib7;AAC(6')-Ib7;AAC(6')-Il;AAC(6')-Il;ANT(3'')-IIa;ANT(3'')-IIa;OXA-2;OXA-2;TEM-181;TEM-181;qacEdelta1;qacEdelta1;sul1;sul1	No	227680	-	-	1	0_4_6_5_17_9_2_27_772_6	-	-
NZ_CP011635.1	Bacteria	Proteobacteria	Gammaproteobacteria	Enterobacterales	Enterobacteriaceae	Klebsiella	Klebsiella oxytoca	circular	MOBH;MOBP;MOBP	-	IncHI1A(CIT);IncHI1B(CIT)	KPC-1;TEM-181	No	332956	-	-	1	0_4_6_5_14_26_64_57_254_0	PTU-HI1A	IV
NZ_CP011575.1	Bacteria	Proteobacteria	Gammaproteobacteria	Enterobacterales	Enterobacteriaceae	Klebsiella	Klebsiella pneumoniae	circular	MOBC	-	repA	KPC-3;TEM-181	No	43621	PTU-E8	IV	1	0_4_6_5_7_10_24_20_750_0	PTU-E8	IV
NZ_CP011576.1	Bacteria	Proteobacteria	Gammaproteobacteria	Enterobacterales	Enterobacteriaceae	Klebsiella	Klebsiella pneumoniae	circular	-	-	IncR	AAC(3)-IIe;AAC(6')-Ib-cr;OXA-1;catB3;catII	No	49832	PTU-R	I	1	0_4_6_5_7_10_24_177_94_0	PTU-R	I
NZ_CP011577.1	Bacteria	Proteobacteria	Gammaproteobacteria	Enterobacterales	Enterobacteriaceae	Klebsiella	Klebsiella pneumoniae	circular	MOBF	-	IncFIB(K);IncFII(K)	-	No	130719	PTU-FK1	II	1	0_4_6_5_17_22_35_54_412_0	PTU-FK	III
NZ_CP011619.1	Bacteria	Proteobacteria	Gammaproteobacteria	Enterobacterales	Enterobacteriaceae	Klebsiella	Klebsiella pneumoniae	circular	-	-	-	-	No	3741	-	-	1	0_4_6_5_17_21_17_39_640_5	-	-
NZ_CP011620.1	Bacteria	Proteobacteria	Gammaproteobacteria	Enterobacterales	Enterobacteriaceae	Klebsiella	Klebsiella pneumoniae	circular	MOBC	-	repA	TEM-181	No	39554	PTU-E8	IV	1	0_4_6_5_7_10_24_20_750_0	PTU-E8	IV
NZ_CP011621.1	Bacteria	Proteobacteria	Gammaproteobacteria	Enterobacterales	Enterobacteriaceae	Klebsiella	Klebsiella pneumoniae	circular	MOBF	typeF	IncFII(Y)	AAC(6')-Ib9;ANT(3'')-IIa;OXA-9;TEM-181;TEM-181	No	77808	PTU-E42	I	1	0_4_6_5_7_10_39_93_322_0	PTU-E42	I
NZ_CP011622.1	Bacteria	Proteobacteria	Gammaproteobacteria	Enterobacterales	Enterobacteriaceae	Klebsiella	Klebsiella pneumoniae	circular	MOBH	-	IncA/C2	AAC(6')-Ib7;AAC(6')-Ib9;ANT(2'')-Ia;ANT(3'')-IIa;KPC-1;OXA-9;QnrA1;SHV-105;TEM-181;TEM-181;qacEdelta1;qacEdelta1;sul1;sul1	No	176497	PTU-C	-	1	0_4_6_5_14_7_26_92_186_0	PTU-C	V
NZ_CP011623.1	Bacteria	Proteobacteria	Gammaproteobacteria	Enterobacterales	Enterobacteriaceae	Klebsiella	Klebsiella pneumoniae	circular	MOBF	-	IncFIB(K);IncFII(K)	-	No	250396	PTU-FK3	-	1	0_4_6_5_17_22_35_84_148_0	PTU-FK	III
NZ_CP011592.1	Bacteria	Proteobacteria	Gammaproteobacteria	Enterobacterales	Enterobacteriaceae	Klebsiella	Klebsiella oxytoca	circular	MOBP	-	-	-	No	5410	PTU-E3	IV	1	0_4_6_5_17_21_23_142_131_0	PTU-E3	V
NZ_CP011593.1	Bacteria	Proteobacteria	Gammaproteobacteria	Enterobacterales	Enterobacteriaceae	Klebsiella	Klebsiella oxytoca	circular	MOBP	typeI	IncL/M(pMU407)	AAC(6')-Ib7;ANT(2'')-Ia;OXA-2;aadA6;qacEdelta1;sul1	No	68910	PTU-L/M	IV	1	0_4_6_5_7_10_24_20_840_0	PTU-L/M	IV
NZ_CP011594.1	Bacteria	Proteobacteria	Gammaproteobacteria	Enterobacterales	Enterobacteriaceae	Klebsiella	Klebsiella oxytoca	circular	-	-	-	-	No	111395	-	-	1	0_4_6_5_17_9_2_27_422_2	PTU-E74	I
NZ_CP011595.1	Bacteria	Proteobacteria	Gammaproteobacteria	Enterobacterales	Enterobacteriaceae	Klebsiella	Klebsiella oxytoca	circular	MOBF	typeF	IncFII(S);IncFII(SARC14)	KPC-1	No	113105	PTU-FV	III	1	0_4_6_5_17_21_17_76_229_0	PTU-FV	III
NZ_CP011596.1	Bacteria	Proteobacteria	Gammaproteobacteria	Enterobacterales	Enterobacteriaceae	Klebsiella	Klebsiella oxytoca	circular	-	-	IncFIB(K)	AAC(6')-Ib7;ANT(3'')-IIa;APH(3'')-Ib;APH(3')-Ia;APH(6)-Id;MCR-9;QnrB20;dfrA19;qacEdelta1;qacEdelta1;sul1;sul1	No	113992	-	-	1	0_4_6_5_17_9_2_27_422_3	-	-
NZ_CP011613.1	Bacteria	Proteobacteria	Gammaproteobacteria	Enterobacterales	Enterobacteriaceae	Klebsiella	Klebsiella oxytoca	circular	MOBP	-	-	-	No	5410	PTU-E3	IV	1	0_4_6_5_17_21_23_142_131_0	PTU-E3	V
NZ_CP011614.1	Bacteria	Proteobacteria	Gammaproteobacteria	Enterobacterales	Enterobacteriaceae	Klebsiella	Klebsiella oxytoca	circular	MOBP	-	IncL/M(pMU407)	AAC(6')-Ib-cr;AAC(6')-Ib7;AAC(6')-Ib7;ANT(2'')-Ia;OXA-1;OXA-2;SHV-30;aadA6;arr-3;catB3;qacEdelta1;qacEdelta1;sul1;sul1	No	92095	PTU-L/M	IV	1	0_4_6_5_7_10_24_20_840_0	PTU-L/M	IV
NZ_CP011615.1	Bacteria	Proteobacteria	Gammaproteobacteria	Enterobacterales	Enterobacteriaceae	Klebsiella	Klebsiella oxytoca	circular	MOBF	typeF	IncFII(S);IncFII(SARC14)	KPC-1	No	113105	PTU-FV	III	1	0_4_6_5_17_21_17_76_229_0	PTU-FV	III
NZ_CP011616.1	Bacteria	Proteobacteria	Gammaproteobacteria	Enterobacterales	Enterobacteriaceae	Klebsiella	Klebsiella oxytoca	circular	-	-	-	-	No	117623	-	-	1	0_4_6_5_17_9_2_27_422_2	PTU-E74	I
NZ_CP011617.1	Bacteria	Proteobacteria	Gammaproteobacteria	Enterobacterales	Enterobacteriaceae	Klebsiella	Klebsiella oxytoca	linear	-	-	IncFIB(K)	AAC(6')-Ib7;ANT(3'')-IIa;APH(3'')-Ib;APH(3')-Ia;APH(6)-Id;MCR-9;QnrB20;dfrA19;qacEdelta1;qacEdelta1;sul1;sul1	No	115319	-	-	1	0_4_6_5_17_9_2_27_422_3	-	-
NZ_CP009115.1	Bacteria	Proteobacteria	Gammaproteobacteria	Enterobacterales	Enterobacteriaceae	Klebsiella	Klebsiella pneumoniae	circular	MOBF	typeF	IncFIB(pQil);IncFII(K)	AAC(6')-Ib10;ANT(3'')-IIa;APH(3')-VI;CTX-M-15;NDM-1;OXA-9;QnrS1;TEM-181;TEM-181;determinant	No	118061	PTU-FK2	-	1	0_4_6_5_17_22_35_25_234_0	PTU-FK	III
NZ_CP009116.1	Bacteria	Proteobacteria	Gammaproteobacteria	Enterobacterales	Enterobacteriaceae	Klebsiella	Klebsiella pneumoniae	circular	-	-	FIA(pBK30683);IncR	AAC(6')-Ib-cr;AAC(6')-Ib7;APH(3'')-Ib;APH(6)-Id;QnrB6;TEM-181;aadA16;arr-3;catII;dfrA27;qacEdelta1;qacEdelta1;sul1;sul1;sul2;tet(D)	No	94760	PTU-R	I	1	0_4_6_5_7_10_24_177_94_0	PTU-R	I
NZ_FO834904.1	Bacteria	Proteobacteria	Gammaproteobacteria	Enterobacterales	Enterobacteriaceae	Klebsiella	Klebsiella pneumoniae	circular	MOBF	typeF	IncFIA(HI1);IncFII	-	No	95087	-	-	937	0_5_1_11_2_27_0_38_671_3	-	-
NZ_FO834905.1	Bacteria	Proteobacteria	Gammaproteobacteria	Enterobacterales	Enterobacteriaceae	Klebsiella	Klebsiella pneumoniae	circular	-	-	IncFIB(K)	-	No	121703	-	-	938	0_5_1_11_2_20_1_129_87_1	-	-
NZ_CP010388.1	Bacteria	Proteobacteria	Gammaproteobacteria	Enterobacterales	Enterobacteriaceae	Klebsiella	Klebsiella pneumoniae	circular	-	-	-	-	No	1476	-	-	1	0_4_6_5_17_21_17_39_449_0	-	-
NZ_CP010389.1	Bacteria	Proteobacteria	Gammaproteobacteria	Enterobacterales	Enterobacteriaceae	Klebsiella	Klebsiella pneumoniae	circular	-	-	-	-	No	2496	-	-	1	0_4_6_5_17_21_45_98_142_0	PTU-E52	III
NZ_CP009772.1	Bacteria	Proteobacteria	Gammaproteobacteria	Enterobacterales	Enterobacteriaceae	Klebsiella	Klebsiella pneumoniae	circular	MOBC	-	ColRNAI	-	No	9294	PTU-E4	III	1	0_4_6_5_17_22_31_35_19_0	PTU-E4	III
NZ_CP009773.1	Bacteria	Proteobacteria	Gammaproteobacteria	Enterobacterales	Enterobacteriaceae	Klebsiella	Klebsiella pneumoniae	circular	-	-	FIA(pBK30683)	AAC(6')-Ib7;AAC(6')-Ib9;ANT(3'')-IIa;APH(3'')-Ib;APH(6)-Id;KPC-3;OXA-9;TEM-181;TEM-181;dfrA14;sul2	No	75618	-	III	1	0_4_6_5_17_22_31_69_237_0	PTU-E59	III
NZ_CP009774.1	Bacteria	Proteobacteria	Gammaproteobacteria	Enterobacterales	Enterobacteriaceae	Klebsiella	Klebsiella pneumoniae	circular	-	-	-	-	No	36109	-	-	1	0_4_6_5_7_10_39_93_322_0	PTU-E42	I
NZ_CP006799.1	Bacteria	Proteobacteria	Gammaproteobacteria	Enterobacterales	Enterobacteriaceae	Klebsiella	Klebsiella pneumoniae	circular	MOBH	-	IncFIB(Mar);IncHI1B	AAC(6')-Ib-cr;AAC(6')-Ib7;AAC(6')-Ib7;APH(3')-VI;NDM-1;OXA-1;QnrB6;aadA2;armA;catB3;determinant;dfrA12;dfrA14;mphE;msrE;qacEdelta1;sul1	No	283371	PTU-HI1B	III	1	0_4_6_5_7_10_24_177_187_0	PTU-HI1B	III
NZ_CP006800.1	Bacteria	Proteobacteria	Gammaproteobacteria	Enterobacterales	Enterobacteriaceae	Klebsiella	Klebsiella pneumoniae	circular	MOBF	-	IncFIB(K)	-	No	103694	PTU-FK1	II	1	0_4_6_5_17_22_35_54_412_0	PTU-FK	III
NZ_CP006801.1	Bacteria	Proteobacteria	Gammaproteobacteria	Enterobacterales	Enterobacteriaceae	Klebsiella	Klebsiella pneumoniae	circular	-	-	FIA(pBK30683);IncR	AAC(3)-IId;AAC(6')-Ib10;AAC(6')-Ib7;ANT(3'')-IIa;ANT(3'')-IIa;APH(3'')-Ib;APH(6)-Id;CTX-M-15;EreA2;OXA-9;SHV-187;TEM-181;TEM-181;arr-2;cmlA5;qacEdelta1;sul1;sul2	No	70814	PTU-R	I	1	0_4_6_5_7_10_24_177_94_0	PTU-R	I
NZ_CP006802.1	Bacteria	Proteobacteria	Gammaproteobacteria	Enterobacterales	Enterobacteriaceae	Klebsiella	Klebsiella pneumoniae	circular	MOBP	-	ColKP3	EreA2;OXA-232	No	6141	PTU-E37	III	1	0_4_6_5_17_9_2_41_687_0	PTU-E37	III
NZ_CP009776.1	Bacteria	Proteobacteria	Gammaproteobacteria	Enterobacterales	Enterobacteriaceae	Klebsiella	Klebsiella pneumoniae	circular	MOBP	-	FIA(pBK30683);IncX3	AAC(6')-Ib7;AAC(6')-Ib9;ANT(3'')-IIa;APH(3'')-Ib;APH(6)-Id;KPC-3;OXA-9;SHV-66;TEM-181;TEM-181;dfrA14;sul2	No	115320	-	III	1	0_4_6_5_17_22_31_69_826_0	-	-
NZ_CP009777.1	Bacteria	Proteobacteria	Gammaproteobacteria	Enterobacterales	Enterobacteriaceae	Klebsiella	Klebsiella pneumoniae	circular	MOBF	-	IncFIB(K);IncFII(K)	AAC(6')-Ib7;APH(3')-Ia;aadA2;catI;dfrA12;mphA;qacEdelta1;sul1	No	212192	PTU-FK1	II	1	0_4_6_5_17_22_35_54_412_0	PTU-FK	III
NZ_CP009778.1	Bacteria	Proteobacteria	Gammaproteobacteria	Enterobacterales	Enterobacteriaceae	Klebsiella	Klebsiella pneumoniae	circular	MOBC	-	ColRNAI	AAC(6')-Ib10;ANT(3'')-IIa;TEM-181;TEM-181	No	15271	PTU-E4	III	1	0_4_6_5_17_22_31_35_19_0	PTU-E4	III
NZ_CP011986.1	Bacteria	Proteobacteria	Gammaproteobacteria	Enterobacterales	Enterobacteriaceae	Klebsiella	Klebsiella pneumoniae	circular	MOBF	typeF	IncFIB(pQil);IncFII(K)	KPC-1;OXA-9;TEM-181;aadA25	No	113639	PTU-FK2	III	1	0_4_6_5_17_22_35_25_149_0	PTU-FK	III
NZ_CP011987.1	Bacteria	Proteobacteria	Gammaproteobacteria	Enterobacterales	Enterobacteriaceae	Klebsiella	Klebsiella pneumoniae	circular	MOBP	-	IncX3	AAC(6')-Ib10;ANT(3'')-IIa;SHV-66;TEM-181	No	74026	PTU-X3	III	1	0_4_6_5_17_22_31_69_424_0	PTU-X3	III
NZ_CP011988.1	Bacteria	Proteobacteria	Gammaproteobacteria	Enterobacterales	Enterobacteriaceae	Klebsiella	Klebsiella pneumoniae	circular	MOBC	-	ColRNAI	AAC(6')-Ib10;ANT(3'')-IIa;TEM-181;TEM-181	No	13841	PTU-E4	III	1	0_4_6_5_17_22_31_35_19_0	PTU-E4	III
NZ_CP011977.1	Bacteria	Proteobacteria	Gammaproteobacteria	Enterobacterales	Enterobacteriaceae	Klebsiella	Klebsiella pneumoniae	circular	MOBF	-	IncFIB(K);IncFII(K);IncR	AAC(6')-Ib7;AAC(6')-Ib9;APH(3')-Ia;SHV-66;TEM-181;TEM-181;aadA2;dfrA12;mphA;qacEdelta1;sul1	No	218836	PTU-FK1	-	1	0_4_6_5_17_22_35_54_412_0	PTU-FK	III
NZ_CP011978.1	Bacteria	Proteobacteria	Gammaproteobacteria	Enterobacterales	Enterobacteriaceae	Klebsiella	Klebsiella pneumoniae	circular	MOBP	typeT	IncI2	AAC(6')-Ib9;ANT(3'')-IIa;KPC-3;OXA-9;TEM-181;TEM-181	No	77775	PTU-I2	III	1	0_4_6_5_14_26_64_33_37_0	PTU-I2	III
NZ_CP011979.1	Bacteria	Proteobacteria	Gammaproteobacteria	Enterobacterales	Enterobacteriaceae	Klebsiella	Klebsiella pneumoniae	circular	MOBC	-	ColRNAI	TEM-181;TEM-181;TEM-181;TEM-181	No	20222	PTU-E4	III	1	0_4_6_5_17_22_31_35_19_0	PTU-E4	III
NZ_CP012884.1	Bacteria	Proteobacteria	Gammaproteobacteria	Enterobacterales	Enterobacteriaceae	Klebsiella	Klebsiella pneumoniae	circular	-	-	IncFIB(K);IncFII(K)	-	No	194742	PTU-FK1	II	1	0_4_6_5_17_22_35_54_412_0	PTU-FK	III
NZ_CP011990.1	Bacteria	Proteobacteria	Gammaproteobacteria	Enterobacterales	Enterobacteriaceae	Klebsiella	Klebsiella pneumoniae	circular	MOBF	-	IncFII(K);IncR	AAC(6')-Ib10;AAC(6')-Ib7;ANT(3'')-IIa;TEM-181;TEM-181;aadA2;catI;dfrA12;mphA;qacEdelta1;sul1	No	162533	PTU-FK1	-	1	0_4_6_5_17_22_35_54_412_0	PTU-FK	III
NZ_CP011991.1	Bacteria	Proteobacteria	Gammaproteobacteria	Enterobacterales	Enterobacteriaceae	Klebsiella	Klebsiella pneumoniae	circular	MOBF	typeF	IncFIB(pQil);IncFII(K)	KPC-1;OXA-9;TEM-181;aadA25	No	113638	PTU-FK2	III	1	0_4_6_5_17_22_35_25_149_0	PTU-FK	III
NZ_CP011992.1	Bacteria	Proteobacteria	Gammaproteobacteria	Enterobacterales	Enterobacteriaceae	Klebsiella	Klebsiella pneumoniae	circular	MOBP	typeT	IncX3	SHV-66	No	43380	PTU-X3	III	1	0_4_6_5_17_22_31_69_424_0	PTU-X3	III
NZ_CP011993.1	Bacteria	Proteobacteria	Gammaproteobacteria	Enterobacterales	Enterobacteriaceae	Klebsiella	Klebsiella pneumoniae	circular	MOBC	-	ColRNAI	AAC(6')-Ib10;ANT(3'')-IIa;TEM-181;TEM-181	No	13841	PTU-E4	III	1	0_4_6_5_17_22_31_35_19_0	PTU-E4	III
NZ_CP013321.1	Bacteria	Proteobacteria	Gammaproteobacteria	Enterobacterales	Enterobacteriaceae	Klebsiella	Klebsiella pneumoniae	circular	-	-	-	-	No	3741	-	-	1	0_4_6_5_17_21_17_39_640_5	-	-
NZ_CP013323.1	Bacteria	Proteobacteria	Gammaproteobacteria	Enterobacterales	Enterobacteriaceae	Klebsiella	Klebsiella pneumoniae	circular	MOBF	-	IncFIB(K);IncFII(K)	-	No	257944	PTU-FK3	-	1	0_4_6_5_17_22_35_84_148_0	PTU-FK	III
NZ_CP013324.1	Bacteria	Proteobacteria	Gammaproteobacteria	Enterobacterales	Enterobacteriaceae	Klebsiella	Klebsiella pneumoniae	circular	MOBH	-	IncA/C2	AAC(6')-Ib7;AAC(6')-Ib9;ANT(2'')-Ia;ANT(3'')-IIa;OXA-9;QnrA1;SHV-105;TEM-181;TEM-181;qacEdelta1;qacEdelta1;sul1;sul1	No	166486	PTU-C	-	1	0_4_6_5_14_7_26_92_186_0	PTU-C	V
NZ_CP013325.1	Bacteria	Proteobacteria	Gammaproteobacteria	Enterobacterales	Enterobacteriaceae	Klebsiella	Klebsiella pneumoniae	circular	MOBC	-	repA	KPC-1;TEM-181	No	49565	PTU-E8	IV	1	0_4_6_5_7_10_24_20_750_0	PTU-E8	IV
NZ_CP013326.1	Bacteria	Proteobacteria	Gammaproteobacteria	Enterobacterales	Enterobacteriaceae	Klebsiella	Klebsiella pneumoniae	circular	MOBF	typeF	IncFII(Y)	AAC(6')-Ib9;ANT(3'')-IIa;OXA-9;TEM-181;TEM-181	No	77808	PTU-E42	-	1	0_4_6_5_7_10_39_93_322_0	PTU-E42	I
NZ_CP013712.1	Bacteria	Proteobacteria	Gammaproteobacteria	Enterobacterales	Enterobacteriaceae	Klebsiella	Klebsiella pneumoniae	circular	-	-	-	-	No	74973	-	-	1	0_4_6_5_17_22_35_189_823_2	-	-
NZ_CP013713.1	Bacteria	Proteobacteria	Gammaproteobacteria	Enterobacterales	Enterobacteriaceae	Klebsiella	Klebsiella pneumoniae	circular	-	-	IncFIB(K);IncHI1B	-	No	53400	PTU-E35	I	932	0_4_6_5_17_9_2_41_763_6	PTU-E35	I
NZ_CP006660.1	Bacteria	Proteobacteria	Gammaproteobacteria	Enterobacterales	Enterobacteriaceae	Klebsiella	Klebsiella pneumoniae	circular	-	-	ColRNAI	-	No	2014	-	-	1	0_4_6_5_17_9_2_27_715_2	-	-
NZ_CP006661.1	Bacteria	Proteobacteria	Gammaproteobacteria	Enterobacterales	Enterobacteriaceae	Klebsiella	Klebsiella pneumoniae	circular	MOBH	typeF	IncA/C2	AAC(6')-Ib10;AAC(6')-Ib7;CMY-59;NDM-1;determinant;qacEdelta1;rmtC;sul1	No	140825	PTU-C	V	1	0_4_6_5_14_7_26_149_47_0	PTU-C	V
NZ_CP006662.2	Bacteria	Proteobacteria	Gammaproteobacteria	Enterobacterales	Enterobacteriaceae	Klebsiella	Klebsiella pneumoniae	circular	-	-	FIA(pBK30683);IncR	AAC(3)-IIe;AAC(6')-Ib-cr;AAC(6')-Ib10;AAC(6')-Ib7;ANT(3'')-IIa;APH(3'')-Ib;APH(6)-Id;CTX-M-15;OXA-1;QnrB58;SHV-187;TEM-181;TEM-181;catB3;dfrA14;sul2	No	85161	PTU-R	I	1	0_4_6_5_7_10_24_177_94_0	PTU-R	I
NZ_CP006663.1	Bacteria	Proteobacteria	Gammaproteobacteria	Enterobacterales	Enterobacteriaceae	Klebsiella	Klebsiella pneumoniae	circular	-	-	IncFIB(K);IncFII(K)	mphA;tet(A)	No	117755	PTU-FK1	II	1	0_4_6_5_17_22_35_54_412_0	PTU-FK	III
NZ_CP014005.1	Bacteria	Proteobacteria	Gammaproteobacteria	Enterobacterales	Enterobacteriaceae	Klebsiella	Klebsiella pneumoniae	circular	MOBF	-	IncFII(K)	AAC(6')-Ib7;CTX-M-15;TEM-181;TEM-181;aadA2;dfrA12;qacE	No	101030	PTU-FK3	-	1	0_4_6_5_17_22_35_84_148_0	PTU-FK	III
NZ_CP014006.1	Bacteria	Proteobacteria	Gammaproteobacteria	Enterobacterales	Enterobacteriaceae	Klebsiella	Klebsiella pneumoniae	circular	MOBP	typeT	IncX3	NDM-5;determinant	No	46161	PTU-X3	III	1	0_4_6_5_17_22_31_69_424_0	PTU-X3	III
NZ_CP014009.1	Bacteria	Proteobacteria	Gammaproteobacteria	Enterobacterales	Enterobacteriaceae	Klebsiella	Klebsiella pneumoniae	circular	-	-	IncFIB(K);IncHI1B	-	No	224263	PTU-E21	I	23	0_4_5_9_15_12_9_97_755_0	PTU-E21	I
NZ_AP014952.1	Bacteria	Proteobacteria	Gammaproteobacteria	Enterobacterales	Enterobacteriaceae	Klebsiella	Klebsiella oxytoca	circular	MOBF	-	IncFIB(K)	-	No	209081	-	-	1	0_4_6_5_17_22_35_84_148_0	PTU-FK	III
NZ_AP014953.1	Bacteria	Proteobacteria	Gammaproteobacteria	Enterobacterales	Enterobacteriaceae	Klebsiella	Klebsiella oxytoca	circular	-	-	IncFIB(pHCM2)	-	No	104259	PTU-E15	-	1	0_4_6_5_14_1_38_0_577_0	PTU-E15	II
NZ_AP014954.1	Bacteria	Proteobacteria	Gammaproteobacteria	Enterobacterales	Enterobacteriaceae	Klebsiella	Klebsiella oxytoca	circular	MOBF	typeF	IncFII	-	No	81481	-	-	1	0_4_6_5_17_21_17_76_633_2	-	-
NZ_AP014955.1	Bacteria	Proteobacteria	Gammaproteobacteria	Enterobacterales	Enterobacteriaceae	Klebsiella	Klebsiella oxytoca	circular	-	-	-	-	No	3897	-	-	1	0_4_6_5_17_21_17_39_108_1	-	-
NZ_CP012988.3	Bacteria	Proteobacteria	Gammaproteobacteria	Enterobacterales	Enterobacteriaceae	Klebsiella	Klebsiella pneumoniae	circular	MOBF	-	FIA(pBK30683);IncFII(K)	AAC(6')-Ib7;APH(3'')-Ib;APH(6)-Id;CTX-M-15;QnrB6;TEM-181;dfrA14;sul2;tet(A)	No	190072	PTU-FK3	-	1	0_4_6_5_17_22_35_153_255_0	PTU-FK	III
NZ_CP012989.1	Bacteria	Proteobacteria	Gammaproteobacteria	Enterobacterales	Enterobacteriaceae	Klebsiella	Klebsiella pneumoniae	circular	-	-	IncFIB(K)	-	No	134064	-	-	1	0_4_6_5_17_22_35_189_823_3	-	-
NZ_CP012990.1	Bacteria	Proteobacteria	Gammaproteobacteria	Enterobacterales	Enterobacteriaceae	Klebsiella	Klebsiella pneumoniae	circular	MOBP	typeT	IncX3	NDM-7;determinant	No	46161	PTU-X3	III	1	0_4_6_5_17_22_31_69_424_0	PTU-X3	III
NZ_CP012991.1	Bacteria	Proteobacteria	Gammaproteobacteria	Enterobacterales	Enterobacteriaceae	Klebsiella	Klebsiella pneumoniae	circular	MOBP	-	-	-	No	3223	PTU-E3	IV	1	0_4_6_5_17_21_23_142_214_0	PTU-E3	V
NZ_CP012993.2	Bacteria	Proteobacteria	Gammaproteobacteria	Enterobacterales	Enterobacteriaceae	Klebsiella	Klebsiella pneumoniae	circular	MOBF	-	FIA(pBK30683);IncFII(K)	AAC(6')-Ib7;APH(3'')-Ib;APH(6)-Id;CTX-M-15;QnrB6;TEM-181;dfrA14;sul2;tet(A)	No	190072	PTU-FK3	-	1	0_4_6_5_17_22_35_153_255_0	PTU-FK	III
NZ_CP012994.1	Bacteria	Proteobacteria	Gammaproteobacteria	Enterobacterales	Enterobacteriaceae	Klebsiella	Klebsiella pneumoniae	circular	-	-	IncFIB(K)	-	No	107110	-	-	1	0_4_6_5_17_22_35_189_823_3	-	-
NZ_CP012995.1	Bacteria	Proteobacteria	Gammaproteobacteria	Enterobacterales	Enterobacteriaceae	Klebsiella	Klebsiella pneumoniae	circular	MOBP	typeT	IncX3	-	No	41072	PTU-X3	III	1	0_4_6_5_17_22_31_69_424_0	PTU-X3	III
NZ_CP014305.2	Bacteria	Proteobacteria	Gammaproteobacteria	Enterobacterales	Enterobacteriaceae	Klebsiella	Klebsiella pneumoniae	circular	MOBP	-	-	-	No	3223	PTU-E3	IV	1	0_4_6_5_17_21_23_142_214_0	PTU-E3	V
NZ_CP015501.1	Bacteria	Proteobacteria	Gammaproteobacteria	Enterobacterales	Enterobacteriaceae	Klebsiella	Klebsiella pneumoniae	circular	MOBH	-	IncFIB(Mar);IncHI1B	-	No	281190	PTU-HI1B	III	1	0_4_6_5_7_10_24_177_187_0	PTU-HI1B	III
NZ_CP015502.1	Bacteria	Proteobacteria	Gammaproteobacteria	Enterobacterales	Enterobacteriaceae	Klebsiella	Klebsiella pneumoniae	circular	MOBP	-	IncFII(pKPX1)	AAC(6')-Ib7;QnrB6;dfrA14	No	140874	PTU-E25	-	1	0_4_6_5_17_22_35_189_446_0	PTU-E25	III
NZ_CP015503.1	Bacteria	Proteobacteria	Gammaproteobacteria	Enterobacterales	Enterobacteriaceae	Klebsiella	Klebsiella pneumoniae	circular	MOBF	-	IncFII	AAC(6')-Ib7;AAC(6')-Ib9;aadA2;dfrA12;rmtF;rmtF;rmtF	No	84941	PTU-FE	III	1	0_4_6_5_14_7_13_158_265_0	PTU-FE	III
NZ_CP015504.1	Bacteria	Proteobacteria	Gammaproteobacteria	Enterobacterales	Enterobacteriaceae	Klebsiella	Klebsiella pneumoniae	circular	-	-	-	-	No	56230	PTU-E13	II	931	0_5_1_11_2_27_19_22_579_0	PTU-E13	II
NZ_CP015505.1	Bacteria	Proteobacteria	Gammaproteobacteria	Enterobacterales	Enterobacteriaceae	Klebsiella	Klebsiella pneumoniae	circular	MOBF	typeT	-	-	No	34611	PTU-N3	III	820	0_5_1_11_11_23_30_87_21_2	PTU-N3	III
NZ_CP011981.1	Bacteria	Proteobacteria	Gammaproteobacteria	Enterobacterales	Enterobacteriaceae	Klebsiella	Klebsiella pneumoniae	circular	-	-	IncFIB(pQil);IncFII(K)	KPC-1	No	130552	-	-	1	0_4_6_5_17_22_35_84_426_0	PTU-FK	III
NZ_CP011982.1	Bacteria	Proteobacteria	Gammaproteobacteria	Enterobacterales	Enterobacteriaceae	Klebsiella	Klebsiella pneumoniae	circular	MOBC	-	ColRNAI;ColRNAI;ColRNAI	AAC(6')-Ib9;AAC(6')-Ib9;AAC(6')-Ib9;ANT(3'')-IIa;ANT(3'')-IIa;SHV-66;TEM-181;TEM-181;TEM-181;TEM-181;TEM-181;TEM-181	No	51662	PTU-E4	III	1	0_4_6_5_17_22_31_35_19_0	PTU-E4	III
NZ_CP011983.1	Bacteria	Proteobacteria	Gammaproteobacteria	Enterobacterales	Enterobacteriaceae	Klebsiella	Klebsiella pneumoniae	circular	MOBP	typeT	IncX3	SHV-66	No	43380	PTU-X3	III	1	0_4_6_5_17_22_31_69_424_0	PTU-X3	III
NZ_CP011984.1	Bacteria	Proteobacteria	Gammaproteobacteria	Enterobacterales	Enterobacteriaceae	Klebsiella	Klebsiella pneumoniae	circular	MOBC	-	ColRNAI	AAC(6')-Ib9;ANT(3'')-IIa;TEM-181;TEM-181	No	13838	PTU-E4	III	1	0_4_6_5_17_22_31_35_19_0	PTU-E4	III
NZ_CP014011.1	Bacteria	Proteobacteria	Gammaproteobacteria	Enterobacterales	Enterobacteriaceae	Klebsiella	Klebsiella pneumoniae	circular	-	-	IncFIB(K);IncHI1B	-	No	228907	PTU-E21	I	23	0_4_5_9_15_12_9_97_755_0	PTU-E21	I
NZ_CP015131.1	Bacteria	Proteobacteria	Gammaproteobacteria	Enterobacterales	Enterobacteriaceae	Klebsiella	Klebsiella pneumoniae	circular	MOBF	-	Col156;IncFIB(AP001918);IncFII(29)	mphA;mphA;mphA;tet(B)	No	142858	PTU-FE	III	1	0_4_6_5_14_7_13_162_407_0	PTU-FE	III
NZ_CP015132.1	Bacteria	Proteobacteria	Gammaproteobacteria	Enterobacterales	Enterobacteriaceae	Klebsiella	Klebsiella pneumoniae	circular	MOBF	-	IncFIB(K);IncFII(K)	SHV-24	No	224457	PTU-FK1	II	1	0_4_6_5_17_22_35_54_412_0	PTU-FK	III
NZ_CP015133.1	Bacteria	Proteobacteria	Gammaproteobacteria	Enterobacterales	Enterobacteriaceae	Klebsiella	Klebsiella pneumoniae	circular	-	-	-	SHV-24;SHV-24;SHV-24	No	26450	-	-	939	0_5_1_11_2_27_54_80_404_2	-	-
NZ_CP015991.1	Bacteria	Proteobacteria	Gammaproteobacteria	Enterobacterales	Enterobacteriaceae	Klebsiella	Klebsiella pneumoniae	circular	-	-	IncR;IncR	AAC(6')-Ib-cr;KPC-1;OXA-1;QnrA7;TEM-181;aadA16;arr-3;catB3;dfrA27;mphA;qacEdelta1;sul1	No	76251	-	-	1	0_4_6_5_7_10_39_95_419_0	PTU-E56	III
NZ_CP015026.1	Bacteria	Proteobacteria	Gammaproteobacteria	Enterobacterales	Enterobacteriaceae	Klebsiella	Klebsiella pneumoniae	circular	-	-	IncFIB(K);IncHI1B	APH(3'')-Ib;APH(6)-Id;sul2	No	170926	PTU-E35	I	932	0_4_6_5_17_9_2_41_763_6	PTU-E35	I
NZ_CP014763.1	Bacteria	Proteobacteria	Gammaproteobacteria	Enterobacterales	Enterobacteriaceae	Klebsiella	Klebsiella pneumoniae	circular	-	-	IncFIB(K)	-	No	284894	-	-	1	0_4_6_5_17_22_35_189_823_4	-	-
NZ_CP014764.1	Bacteria	Proteobacteria	Gammaproteobacteria	Enterobacterales	Enterobacteriaceae	Klebsiella	Klebsiella pneumoniae	circular	MOBP	typeT	-	-	No	36707	-	-	940	0_4_6_5_17_9_2_27_715_3	-	-
NZ_CP014765.1	Bacteria	Proteobacteria	Gammaproteobacteria	Enterobacterales	Enterobacteriaceae	Klebsiella	Klebsiella pneumoniae	circular	MOBF	typeF	IncFII(K)	KPC-3	No	106559	PTU-FK2	-	1	0_4_6_5_17_22_35_25_413_0	PTU-FK	III
NZ_CP014648.1	Bacteria	Proteobacteria	Gammaproteobacteria	Enterobacterales	Enterobacteriaceae	Klebsiella	Klebsiella pneumoniae	circular	MOBC	-	ColRNAI	AAC(6')-Ib10;AAC(6')-Ib7;ANT(3'')-IIa;APH(3')-Ia;TEM-181;TEM-181;aadA2;dfrA12;mphA;mphA;qacEdelta1;sul1	No	40448	PTU-E4	-	1	0_4_6_5_17_22_31_35_19_0	PTU-E4	III
NZ_CP014649.1	Bacteria	Proteobacteria	Gammaproteobacteria	Enterobacterales	Enterobacteriaceae	Klebsiella	Klebsiella pneumoniae	circular	-	-	IncFIB(K)	-	No	133484	PTU-FK1	II	1	0_4_6_5_17_22_35_54_412_0	PTU-FK	III
NZ_CP014650.1	Bacteria	Proteobacteria	Gammaproteobacteria	Enterobacterales	Enterobacteriaceae	Klebsiella	Klebsiella pneumoniae	circular	MOBF	-	IncFIB(pQil);IncFII(K)	KPC-3;OXA-9;TEM-181;aadA25	No	113639	PTU-FK2	III	1	0_4_6_5_17_22_35_25_149_0	PTU-FK	III
NZ_CP017451.1	Bacteria	Proteobacteria	Gammaproteobacteria	Enterobacterales	Enterobacteriaceae	Klebsiella	Klebsiella sp. LTGPAF-6F	circular	MOBH	-	IncFIB(Mar);IncHI1B	APH(3'')-Ib;APH(6)-Id	No	526446	PTU-HI1B	III	1	0_4_6_5_7_10_24_177_187_0	PTU-HI1B	III
NZ_CP017452.1	Bacteria	Proteobacteria	Gammaproteobacteria	Enterobacterales	Enterobacteriaceae	Klebsiella	Klebsiella sp. LTGPAF-6F	circular	MOBP	-	-	-	No	89552	-	-	1	0_4_6_5_14_26_40_101_358_4	-	-
NZ_CP015823.1	Bacteria	Proteobacteria	Gammaproteobacteria	Enterobacterales	Enterobacteriaceae	Klebsiella	Klebsiella pneumoniae	circular	MOBF	-	IncFIB(K);IncFII(K)	AAC(6')-Ib7;APH(3')-Ia;aadA2;catI;dfrA12;mphA;qacEdelta1;sul1	No	205221	PTU-FK1	II	1	0_4_6_5_17_22_35_54_412_0	PTU-FK	III
NZ_CP015824.1	Bacteria	Proteobacteria	Gammaproteobacteria	Enterobacterales	Enterobacteriaceae	Klebsiella	Klebsiella pneumoniae	circular	MOBF	-	IncFIB(pQil);IncFII(K)	KPC-3	No	103147	PTU-FK2	III	1	0_4_6_5_17_22_35_25_234_0	PTU-FK	III
NZ_CP015825.1	Bacteria	Proteobacteria	Gammaproteobacteria	Enterobacterales	Enterobacteriaceae	Klebsiella	Klebsiella pneumoniae	circular	MOBP	-	IncX3	SHV-182	No	43322	PTU-X3	III	1	0_4_6_5_17_22_31_69_424_0	PTU-X3	III
NZ_CP009275.1	Bacteria	Proteobacteria	Gammaproteobacteria	Enterobacterales	Enterobacteriaceae	Klebsiella	Klebsiella variicola	circular	MOBF	-	IncFIB(K);IncFII	-	No	162706	-	-	941	0_5_1_6_5_25_42_32_195_5	-	-
NZ_CP009276.1	Bacteria	Proteobacteria	Gammaproteobacteria	Enterobacterales	Enterobacteriaceae	Klebsiella	Klebsiella variicola	circular	-	-	-	-	No	54715	PTU-E13	II	931	0_5_1_11_2_27_19_22_579_0	PTU-E13	II
NZ_CP016810.1	Bacteria	Proteobacteria	Gammaproteobacteria	Enterobacterales	Enterobacteriaceae	Klebsiella	Klebsiella pneumoniae	circular	MOBF	-	IncFIB(K);IncFIB(pQil);IncFII(K)	AAC(6')-Ib-cr;AAC(6')-Ib7;ANT(3'')-IIa;APH(3'')-Ib;APH(6)-Id;TEM-181;dfrA14;qacEdelta1;sul1;sul2;tet(D)	No	307743	-	-	1	0_4_6_5_17_22_35_84_426_0	PTU-FK	III
NZ_CP016812.1	Bacteria	Proteobacteria	Gammaproteobacteria	Enterobacterales	Enterobacteriaceae	Klebsiella	Klebsiella pneumoniae	circular	MOBP	-	IncFII(K);IncR	AAC(6')-Ib7;EreA2;arr-2;catI;tet(A)	No	65887	-	IV	1	0_4_6_5_17_21_23_142_214_0	PTU-E3	V
NZ_CP016919.1	Bacteria	Proteobacteria	Gammaproteobacteria	Enterobacterales	Enterobacteriaceae	Klebsiella	Klebsiella pneumoniae	circular	-	-	FIA(pBK30683);IncR	AAC(3)-IId;AAC(6')-Ib10;AAC(6')-Ib7;ANT(3'')-IIa;ANT(3'')-IIa;APH(3'')-Ib;APH(6)-Id;CTX-M-15;EreA2;OXA-9;SHV-187;TEM-181;TEM-181;arr-2;cmlA5;qacEdelta1;sul1;sul2	No	70830	PTU-R	I	1	0_4_6_5_7_10_24_177_94_0	PTU-R	I
NZ_CP016920.1	Bacteria	Proteobacteria	Gammaproteobacteria	Enterobacterales	Enterobacteriaceae	Klebsiella	Klebsiella pneumoniae	circular	MOBP	-	ColKP3	EreA2;OXA-232	No	6139	PTU-E37	III	1	0_4_6_5_17_9_2_41_687_0	PTU-E37	III
NZ_CP016921.1	Bacteria	Proteobacteria	Gammaproteobacteria	Enterobacterales	Enterobacteriaceae	Klebsiella	Klebsiella pneumoniae	circular	MOBH	-	IncFIB(Mar);IncHI1B	AAC(6')-Ib-cr;AAC(6')-Ib7;AAC(6')-Ib7;APH(3')-VI;NDM-1;OXA-1;QnrB6;aadA2;armA;catB3;determinant;dfrA12;dfrA14;mphE;msrE;qacEdelta1;sul1	No	283369	PTU-HI1B	III	1	0_4_6_5_7_10_24_177_187_0	PTU-HI1B	III
NZ_CP016922.1	Bacteria	Proteobacteria	Gammaproteobacteria	Enterobacterales	Enterobacteriaceae	Klebsiella	Klebsiella pneumoniae	circular	-	-	IncFIB(K)	-	No	103694	PTU-FK1	II	1	0_4_6_5_17_22_35_54_412_0	PTU-FK	III
NZ_CP016815.1	Bacteria	Proteobacteria	Gammaproteobacteria	Enterobacterales	Enterobacteriaceae	Klebsiella	Klebsiella pneumoniae	circular	-	-	IncFIB(K);IncHI1B	-	No	212770	PTU-E21	I	23	0_4_5_9_15_12_9_97_755_0	PTU-E21	I
NZ_CP012562.1	Bacteria	Proteobacteria	Gammaproteobacteria	Enterobacterales	Enterobacteriaceae	Klebsiella	Klebsiella pneumoniae	circular	MOBP	-	ColKP3	EreA2;OXA-232	No	6141	PTU-E37	III	1	0_4_6_5_17_9_2_41_687_0	PTU-E37	III
NZ_CP012563.1	Bacteria	Proteobacteria	Gammaproteobacteria	Enterobacterales	Enterobacteriaceae	Klebsiella	Klebsiella pneumoniae	circular	MOBP	typeT	IncX3	-	No	36889	PTU-X3	III	1	0_4_6_5_17_22_31_69_424_0	PTU-X3	III
NZ_CP012564.1	Bacteria	Proteobacteria	Gammaproteobacteria	Enterobacterales	Enterobacteriaceae	Klebsiella	Klebsiella pneumoniae	circular	MOBP	typeI	IncFII(pKPX1)	AAC(6')-Ib7;AAC(6')-Ib9;CTX-M-15;arr-2;rmtF;rmtF;rmtF	No	88800	PTU-E25	III	1	0_4_6_5_17_22_35_189_446_0	PTU-E25	III
NZ_CP012565.1	Bacteria	Proteobacteria	Gammaproteobacteria	Enterobacterales	Enterobacteriaceae	Klebsiella	Klebsiella pneumoniae	circular	-	-	IncFIB(pKPHS1)	-	No	112059	PTU-E15	I	1	0_4_6_5_14_1_38_0_577_0	PTU-E15	II
NZ_CP012566.1	Bacteria	Proteobacteria	Gammaproteobacteria	Enterobacterales	Enterobacteriaceae	Klebsiella	Klebsiella pneumoniae	circular	MOBF	-	IncFII(K);IncR	AAC(6')-Ib7;arr-3;dfrA1;qacEdelta1;sul1	No	127690	PTU-FK3	-	1	0_4_6_5_17_22_35_84_148_0	PTU-FK	III
NZ_CP012567.1	Bacteria	Proteobacteria	Gammaproteobacteria	Enterobacterales	Enterobacteriaceae	Klebsiella	Klebsiella pneumoniae	circular	MOBF	-	IncFIB(K);IncFII(K)	AAC(6')-Ib-cr;AAC(6')-Ib7;OXA-1;catB3	No	196706	PTU-FK1	II	1	0_4_6_5_17_22_35_54_412_0	PTU-FK	III
NZ_CP012569.1	Bacteria	Proteobacteria	Gammaproteobacteria	Enterobacterales	Enterobacteriaceae	Klebsiella	Klebsiella pneumoniae	circular	MOBP	typeI	IncFII(pKPX1)	AAC(6')-Ib7;AAC(6')-Ib9;arr-2;rmtF;rmtF;rmtF	No	83730	PTU-E25	III	1	0_4_6_5_17_22_35_189_446_0	PTU-E25	III
NZ_CP012570.1	Bacteria	Proteobacteria	Gammaproteobacteria	Enterobacterales	Enterobacteriaceae	Klebsiella	Klebsiella pneumoniae	circular	-	-	IncFIB(pKPHS1)	-	No	111236	PTU-E15	I	1	0_4_6_5_14_1_38_0_577_0	PTU-E15	II
NZ_CP012571.1	Bacteria	Proteobacteria	Gammaproteobacteria	Enterobacterales	Enterobacteriaceae	Klebsiella	Klebsiella pneumoniae	circular	MOBF	-	IncFII(K);IncR	AAC(6')-Ib7;arr-3;dfrA1;qacEdelta1;sul1	No	126863	PTU-FK3	-	1	0_4_6_5_17_22_35_84_148_0	PTU-FK	III
NZ_CP012572.1	Bacteria	Proteobacteria	Gammaproteobacteria	Enterobacterales	Enterobacteriaceae	Klebsiella	Klebsiella pneumoniae	circular	MOBF	-	IncFIB(K);IncFII(K)	-	No	163420	PTU-FK1	II	1	0_4_6_5_17_22_35_54_412_0	PTU-FK	III
NZ_CP017386.1	Bacteria	Proteobacteria	Gammaproteobacteria	Enterobacterales	Enterobacteriaceae	Klebsiella	Klebsiella pneumoniae	circular	MOBF	-	FII(pBK30683)	AAC(3)-IId;QnrS1;SHV-5;tet(D)	No	155781	PTU-FK3	-	1	0_4_6_5_17_22_35_84_148_0	PTU-FK	III
NZ_CP017387.1	Bacteria	Proteobacteria	Gammaproteobacteria	Enterobacterales	Enterobacteriaceae	Klebsiella	Klebsiella pneumoniae	circular	MOBH	-	IncA/C2;IncFIB(pKPHS1)	AAC(6')-Ib7;AAC(6')-Ib9;Erm(42);QnrB20;qacEdelta1;sul1;sul2	No	225962	-	-	1	0_4_6_5_14_7_26_92_165_1	-	-
NZ_CP017388.1	Bacteria	Proteobacteria	Gammaproteobacteria	Enterobacterales	Enterobacteriaceae	Klebsiella	Klebsiella pneumoniae	circular	MOBC	-	ColRNAI	-	No	10077	PTU-E4	III	1	0_4_6_5_17_22_31_35_19_0	PTU-E4	III
NZ_CP016924.1	Bacteria	Proteobacteria	Gammaproteobacteria	Enterobacterales	Enterobacteriaceae	Klebsiella	Klebsiella pneumoniae	circular	-	-	IncFIB(pKPHS1)	-	No	111539	PTU-E15	I	1	0_4_6_5_14_1_38_0_577_0	PTU-E15	II
NZ_CP016925.1	Bacteria	Proteobacteria	Gammaproteobacteria	Enterobacterales	Enterobacteriaceae	Klebsiella	Klebsiella pneumoniae	circular	-	-	-	AAC(6')-Ib7;APH(3'')-Ib;APH(6)-Id;CTX-M-15;QnrB6;TEM-181;dfrA14;sul2;tet(A)	No	63291	-	-	1	0_4_6_5_17_22_35_153_255_0	PTU-FK	III
NZ_CP016927.1	Bacteria	Proteobacteria	Gammaproteobacteria	Enterobacterales	Enterobacteriaceae	Klebsiella	Klebsiella pneumoniae	circular	MOBP	-	IncL/M(pOXA-48)	APH(3'')-Ib;APH(3'')-Ib;APH(3')-VIb;APH(6)-Id;APH(6)-Id;CTX-M-9;OXA-48	No	72093	PTU-L/M	IV	1	0_4_6_5_7_10_24_20_840_0	PTU-L/M	IV
NZ_CP017935.1	Bacteria	Proteobacteria	Gammaproteobacteria	Enterobacterales	Enterobacteriaceae	Klebsiella	Klebsiella pneumoniae	circular	-	-	IncR	AAC(6')-Ib7;ANT(3'')-IIa;dfrA1;qacEdelta1;sul1	No	89621	-	-	1	0_4_6_5_14_26_40_91_603_7	-	-
NZ_CP017936.1	Bacteria	Proteobacteria	Gammaproteobacteria	Enterobacterales	Enterobacteriaceae	Klebsiella	Klebsiella pneumoniae	circular	MOBP	typeI	IncL/M(pMU407)	AAC(6')-Ib-cr;AAC(6')-Ib7;OXA-1;SHV-30;arr-3;catB3;qacEdelta1;sul1	No	76186	PTU-L/M	IV	1	0_4_6_5_7_10_24_20_840_0	PTU-L/M	IV
NZ_CP017937.1	Bacteria	Proteobacteria	Gammaproteobacteria	Enterobacterales	Enterobacteriaceae	Klebsiella	Klebsiella pneumoniae	circular	MOBC	-	repA	KPC-1;TEM-181	No	43621	PTU-E8	IV	1	0_4_6_5_7_10_24_20_750_0	PTU-E8	IV
NZ_CP011839.1	Bacteria	Proteobacteria	Gammaproteobacteria	Enterobacterales	Enterobacteriaceae	Klebsiella	Klebsiella pneumoniae	circular	-	-	IncR	AAC(6')-Ib7;AAC(6')-Ib7;AAC(6')-Ib7;AAC(6')-Ib9;CTX-M-15;NDM-1;QnrB6;QnrS1;QnrS1;TEM-181;TEM-181;determinant;dfrA1;dfrA1;qacEdelta1;qacEdelta1;rmtF;rmtF;rmtF;sul1;sul1;tet(A)	No	90103	PTU-E54	I	1	0_4_6_5_17_22_35_153_427_0	PTU-E54	I
NZ_CP012427.1	Bacteria	Proteobacteria	Gammaproteobacteria	Enterobacterales	Enterobacteriaceae	Klebsiella	Klebsiella pneumoniae	circular	-	-	IncFIB(pKPHS1)	-	No	126466	PTU-E15	I	1	0_4_6_5_14_1_38_0_577_0	PTU-E15	II
NZ_CP012428.1	Bacteria	Proteobacteria	Gammaproteobacteria	Enterobacterales	Enterobacteriaceae	Klebsiella	Klebsiella pneumoniae	circular	-	-	IncFIB(pECLA)	AAC(6')-Ib7;AAC(6')-Ib7;FONA-5;FONA-5;armA;dfrA14;dfrA14;mphE;msrE	No	54744	-	-	942	0_4_5_3_10_16_60_8_29_3	-	-
NZ_CP012429.1	Bacteria	Proteobacteria	Gammaproteobacteria	Enterobacterales	Enterobacteriaceae	Klebsiella	Klebsiella pneumoniae	circular	-	-	-	-	No	46883	PTU-E13	II	931	0_5_1_11_2_27_19_22_579_0	PTU-E13	II
NZ_CP014697.2	Bacteria	Proteobacteria	Gammaproteobacteria	Enterobacterales	Enterobacteriaceae	Klebsiella	Klebsiella quasipneumoniae	circular	-	-	IncFIB(K);IncFII(K)	-	No	152001	-	-	943	0_4_5_3_16_14_15_127_36_3	-	-
NZ_CP014698.2	Bacteria	Proteobacteria	Gammaproteobacteria	Enterobacterales	Enterobacteriaceae	Klebsiella	Klebsiella quasipneumoniae	circular	MOBP	typeI	IncL/M(pMU407)	AAC(6')-Ib7;ANT(2'')-Ia;OXA-2;SHV-18;aadA6;qacEdelta1;sul1	No	77127	PTU-L/M	IV	1	0_4_6_5_7_10_24_20_840_0	PTU-L/M	IV
NZ_CP017929.1	Bacteria	Proteobacteria	Gammaproteobacteria	Enterobacterales	Enterobacteriaceae	Klebsiella	Klebsiella oxytoca	circular	MOBF	typeF	IncFII(S);IncFII(SARC14)	KPC-1	No	113105	PTU-FV	III	1	0_4_6_5_17_21_17_76_229_0	PTU-FV	III
NZ_CP017930.1	Bacteria	Proteobacteria	Gammaproteobacteria	Enterobacterales	Enterobacteriaceae	Klebsiella	Klebsiella oxytoca	linear	-	-	IncFIB(K)	AAC(6')-Ib7;ANT(3'')-IIa;APH(3'')-Ib;APH(3')-Ia;APH(6)-Id;MCR-9;QnrB20;dfrA19;qacE;qacEdelta1;qacEdelta1;sul1;sul1	No	114139	-	-	1	0_4_6_5_17_9_2_27_422_3	-	-
NZ_CP017931.1	Bacteria	Proteobacteria	Gammaproteobacteria	Enterobacterales	Enterobacteriaceae	Klebsiella	Klebsiella oxytoca	circular	-	-	-	-	No	111395	-	-	1	0_4_6_5_17_9_2_27_422_2	PTU-E74	I
NZ_CP017932.1	Bacteria	Proteobacteria	Gammaproteobacteria	Enterobacterales	Enterobacteriaceae	Klebsiella	Klebsiella oxytoca	circular	MOBP	typeI	IncL/M(pMU407)	AAC(6')-Ib-cr;AAC(6')-Ib7;OXA-1;SHV-30;arr-3;catB3;qacEdelta1;sul1	No	76186	PTU-L/M	IV	1	0_4_6_5_7_10_24_20_840_0	PTU-L/M	IV
NZ_CP017933.1	Bacteria	Proteobacteria	Gammaproteobacteria	Enterobacterales	Enterobacteriaceae	Klebsiella	Klebsiella oxytoca	circular	-	-	-	-	No	11638	PTU-E3	-	1	0_4_6_5_17_21_23_142_184_0	PTU-E3	V
NZ_CP018459.1	Bacteria	Proteobacteria	Gammaproteobacteria	Enterobacterales	Enterobacteriaceae	Klebsiella	Klebsiella pneumoniae	circular	-	-	-	-	No	16971	-	-	944	0_4_5_3_16_14_15_127_405_2	-	-
NZ_CP018460.1	Bacteria	Proteobacteria	Gammaproteobacteria	Enterobacterales	Enterobacteriaceae	Klebsiella	Klebsiella pneumoniae	circular	MOBF	-	IncFIB(K);IncFII(K)	AAC(3)-IIe;AAC(6')-Ib-cr;ANT(3'')-IIa;APH(3'')-Ib;APH(6)-Id;CTX-M-15;OXA-1;TEM-181;catB3;catI;sul2;tet(A)	No	232181	PTU-FK1	II	1	0_4_6_5_17_22_35_153_185_0	PTU-FK	III
NZ_CP018461.1	Bacteria	Proteobacteria	Gammaproteobacteria	Enterobacterales	Enterobacteriaceae	Klebsiella	Klebsiella pneumoniae	circular	MOBP	typeI	IncL/M(pOXA-48)	OXA-48	No	63593	PTU-L/M	IV	1	0_4_6_5_7_10_24_20_840_0	PTU-L/M	IV
NZ_CP018462.1	Bacteria	Proteobacteria	Gammaproteobacteria	Enterobacterales	Enterobacteriaceae	Klebsiella	Klebsiella pneumoniae	circular	-	-	IncFII	tet(A)	No	32942	PTU-FE	III	1	0_4_6_5_14_7_13_158_138_0	PTU-FE	III
NZ_CP018455.1	Bacteria	Proteobacteria	Gammaproteobacteria	Enterobacterales	Enterobacteriaceae	Klebsiella	Klebsiella pneumoniae	circular	-	-	IncFII(pHN7A8);IncR	CTX-M-65;KPC-1;SHV-66;TEM-181;TEM-181;rmtB	No	162552	PTU-FE	-	1	0_4_6_5_14_7_13_162_432_1	-	-
NZ_CP018448.1	Bacteria	Proteobacteria	Gammaproteobacteria	Enterobacterales	Enterobacteriaceae	Klebsiella	Klebsiella pneumoniae	circular	-	-	FIA(pBK30683);IncR	AAC(3)-IIe;AAC(6')-Ib10;AAC(6')-Ib7;AAC(6')-Ib7;ANT(3'')-IIa;ANT(3'')-IIa;OXA-9;TEM-181;TEM-181;TEM-181;aadA2;cmlA1;dfrA14;floR;mefB;mphA;qacH;sul3;tet(D)	No	90685	-	I	1	0_4_6_5_7_10_39_95_326_0	PTU-R	I
NZ_CP018449.1	Bacteria	Proteobacteria	Gammaproteobacteria	Enterobacterales	Enterobacteriaceae	Klebsiella	Klebsiella pneumoniae	circular	MOBP	-	IncL/M(pMU407)	APH(3'')-Ib;APH(3'')-Ib;APH(3')-VIb;APH(6)-Id;APH(6)-Id;CTX-M-9;OXA-48;QnrS1;QnrS8	No	67101	PTU-L/M	IV	1	0_4_6_5_7_10_24_20_840_0	PTU-L/M	IV
NZ_CP018451.1	Bacteria	Proteobacteria	Gammaproteobacteria	Enterobacterales	Enterobacteriaceae	Klebsiella	Klebsiella pneumoniae	circular	-	-	FIA(pBK30683);IncR	AAC(3)-IIe;AAC(6')-Ib10;AAC(6')-Ib7;AAC(6')-Ib7;ANT(3'')-IIa;ANT(3'')-IIa;OXA-9;TEM-181;TEM-181;TEM-181;aadA2;cmlA1;dfrA14;floR;mefB;mphA;qacH;sul3;tet(D)	No	90684	-	I	1	0_4_6_5_7_10_39_95_326_0	PTU-R	I
NZ_CP018452.1	Bacteria	Proteobacteria	Gammaproteobacteria	Enterobacterales	Enterobacteriaceae	Klebsiella	Klebsiella pneumoniae	circular	MOBP	-	IncL/M(pMU407)	APH(3'')-Ib;APH(3'')-Ib;APH(3')-VIb;APH(6)-Id;APH(6)-Id;CTX-M-9;OXA-48;QnrS1;QnrS8	No	67100	PTU-L/M	IV	1	0_4_6_5_7_10_24_20_840_0	PTU-L/M	IV
NZ_CP018453.1	Bacteria	Proteobacteria	Gammaproteobacteria	Enterobacterales	Enterobacteriaceae	Klebsiella	Klebsiella pneumoniae	circular	MOBP	-	-	-	No	4075	PTU-E3	IV	1	0_4_6_5_17_21_23_142_184_2	-	-
NZ_CP018353.1	Bacteria	Proteobacteria	Gammaproteobacteria	Enterobacterales	Enterobacteriaceae	Klebsiella	Klebsiella pneumoniae	circular	MOBC	-	ColRNAI	AAC(6')-Ib10;ANT(3'')-IIa;TEM-181;TEM-181	No	13841	PTU-E4	III	1	0_4_6_5_17_22_31_35_19_0	PTU-E4	III
NZ_CP018354.1	Bacteria	Proteobacteria	Gammaproteobacteria	Enterobacterales	Enterobacteriaceae	Klebsiella	Klebsiella pneumoniae	circular	-	-	IncR	AAC(3)-IV;AAC(6')-Ib10;AAC(6')-Ib7;ANT(3'')-IIa;ANT(3'')-IIa;APH(4)-Ia;TEM-181;TEM-181;aadA2;cmlA1;mefB;qacH;sul3	No	45742	-	-	1	0_4_6_5_7_10_39_95_419_0	PTU-E56	III
NZ_CP018355.1	Bacteria	Proteobacteria	Gammaproteobacteria	Enterobacterales	Enterobacteriaceae	Klebsiella	Klebsiella pneumoniae	circular	MOBF	-	IncFIB(K);IncFII(K)	AAC(6')-Ib7;APH(3')-Ia;aadA2;catI;dfrA12;mphA;qacEdelta1;sul1	No	207543	PTU-FK1	II	1	0_4_6_5_17_22_35_54_412_0	PTU-FK	III
NZ_CP018365.1	Bacteria	Proteobacteria	Gammaproteobacteria	Enterobacterales	Enterobacteriaceae	Klebsiella	Klebsiella pneumoniae	circular	MOBF	-	IncFIB(K);IncFII(K);IncR	AAC(3)-IIe;AAC(6')-Ib-cr;AAC(6')-Ib7;CTX-M-15;OXA-1;aadA2;catB3;catI;dfrA1;dfrA12;mphA;qacEdelta1;qacEdelta1;sul1;sul1;tet(A)	No	260772	PTU-FK1	-	1	0_4_6_5_17_22_35_153_185_0	PTU-FK	III
NZ_CP018366.1	Bacteria	Proteobacteria	Gammaproteobacteria	Enterobacterales	Enterobacteriaceae	Klebsiella	Klebsiella pneumoniae	circular	MOBF	-	IncFIB(pB171);IncFII(Yp)	NDM-1;determinant;qacEdelta1;rmtC;sul1	No	94434	PTU-E46	III	1	0_4_6_5_14_26_40_91_369_0	PTU-E46	III
NZ_CP018338.1	Bacteria	Proteobacteria	Gammaproteobacteria	Enterobacterales	Enterobacteriaceae	Klebsiella	Klebsiella pneumoniae	circular	-	-	IncFIB(K)	-	No	202175	PTU-E21	I	23	0_4_5_9_15_12_9_97_755_0	PTU-E21	I
NZ_CP018339.1	Bacteria	Proteobacteria	Gammaproteobacteria	Enterobacterales	Enterobacteriaceae	Klebsiella	Klebsiella pneumoniae	circular	MOBH	-	IncFIB(Mar)	-	No	204862	PTU-HI1B	III	1	0_4_6_5_7_10_24_177_187_0	PTU-HI1B	III
NZ_CP018340.1	Bacteria	Proteobacteria	Gammaproteobacteria	Enterobacterales	Enterobacteriaceae	Klebsiella	Klebsiella pneumoniae	circular	MOBF	-	IncFIA(HI1);IncFII(K)	-	No	81939	-	-	1	0_4_6_5_17_22_35_84_426_0	PTU-FK	III
NZ_CP018341.1	Bacteria	Proteobacteria	Gammaproteobacteria	Enterobacterales	Enterobacteriaceae	Klebsiella	Klebsiella pneumoniae	circular	MOBP	-	IncFII(pCRY)	LAP-2;QnrS1;catII;sul2;tet(A)	No	81641	-	-	1	0_4_6_5_7_10_39_93_415_6	-	-
NZ_CP018342.1	Bacteria	Proteobacteria	Gammaproteobacteria	Enterobacterales	Enterobacteriaceae	Klebsiella	Klebsiella pneumoniae	circular	MOBP	typeI	IncL/M(pOXA-48)	OXA-48	No	63588	PTU-L/M	IV	1	0_4_6_5_7_10_24_20_840_0	PTU-L/M	IV
NZ_CP018343.1	Bacteria	Proteobacteria	Gammaproteobacteria	Enterobacterales	Enterobacteriaceae	Klebsiella	Klebsiella pneumoniae	circular	-	-	IncFII	AAC(3)-IIe;AAC(6')-Ib-cr;CTX-M-55;OXA-1;catB3	No	57266	PTU-FE	-	1	0_4_6_5_14_7_13_158_138_0	PTU-FE	III
NZ_CP018439.1	Bacteria	Proteobacteria	Gammaproteobacteria	Enterobacterales	Enterobacteriaceae	Klebsiella	Klebsiella pneumoniae	circular	-	-	ColpVC	-	No	1933	PTU-E11	III	814	0_4_5_3_16_24_61_77_226_0	PTU-E11	III
NZ_CP018440.1	Bacteria	Proteobacteria	Gammaproteobacteria	Enterobacterales	Enterobacteriaceae	Klebsiella	Klebsiella pneumoniae	circular	-	-	-	-	No	4510	-	-	1	0_4_6_5_17_21_17_39_640_3	PTU-E71	III
NZ_CP018441.1	Bacteria	Proteobacteria	Gammaproteobacteria	Enterobacterales	Enterobacteriaceae	Klebsiella	Klebsiella pneumoniae	circular	MOBF	-	IncFIB(K);IncFII(K)	AAC(3)-IIe;AAC(6')-Ib-cr;AAC(6')-Ib7;APH(3')-Ia;CTX-M-15;OXA-1;catB3;dfrA14	No	180027	PTU-FK1	II	1	0_4_6_5_17_22_35_54_412_0	PTU-FK	III
NZ_CP018442.1	Bacteria	Proteobacteria	Gammaproteobacteria	Enterobacterales	Enterobacteriaceae	Klebsiella	Klebsiella pneumoniae	circular	MOBF	-	IncN	AAC(6')-Ib7;aadA2;dfrA12;mphA;qacEdelta1;sul1	No	34374	PTU-N1	-	1	0_4_6_5_7_10_65_86_107_0	PTU-N1	IV
NZ_CP018443.1	Bacteria	Proteobacteria	Gammaproteobacteria	Enterobacterales	Enterobacteriaceae	Klebsiella	Klebsiella pneumoniae	circular	-	-	IncL/M(pOXA-48)	OXA-48	No	50611	PTU-L/M	IV	1	0_4_6_5_7_10_24_20_840_0	PTU-L/M	IV
NZ_CP018444.1	Bacteria	Proteobacteria	Gammaproteobacteria	Enterobacterales	Enterobacteriaceae	Klebsiella	Klebsiella pneumoniae	circular	MOBP	-	-	-	No	5234	PTU-E3	IV	1	0_4_6_5_17_21_23_142_131_0	PTU-E3	V
NZ_CP018445.1	Bacteria	Proteobacteria	Gammaproteobacteria	Enterobacterales	Enterobacteriaceae	Klebsiella	Klebsiella pneumoniae	circular	MOBC	-	ColRNAI	-	No	9294	PTU-E4	III	1	0_4_6_5_17_22_31_35_19_0	PTU-E4	III
NZ_CP018446.1	Bacteria	Proteobacteria	Gammaproteobacteria	Enterobacterales	Enterobacteriaceae	Klebsiella	Klebsiella pneumoniae	circular	-	-	ColRNAI	-	No	3559	-	-	1	0_4_6_5_17_21_17_39_640_3	PTU-E71	III
NZ_CP018687.1	Bacteria	Proteobacteria	Gammaproteobacteria	Enterobacterales	Enterobacteriaceae	Klebsiella	Klebsiella pneumoniae	circular	MOBH	-	IncFIB(Mar);IncHI1B	-	No	246757	PTU-HI1B	III	1	0_4_6_5_7_10_24_177_187_0	PTU-HI1B	III
NZ_CP018688.1	Bacteria	Proteobacteria	Gammaproteobacteria	Enterobacterales	Enterobacteriaceae	Klebsiella	Klebsiella pneumoniae	circular	-	-	-	-	No	75838	PTU-E13	II	931	0_5_1_11_2_27_19_22_579_0	PTU-E13	II
NZ_CP018689.1	Bacteria	Proteobacteria	Gammaproteobacteria	Enterobacterales	Enterobacteriaceae	Klebsiella	Klebsiella pneumoniae	circular	MOBH	-	IncA/C2	AAC(6')-Ib7;APH(3'')-Ib;APH(6)-Id;floR;qacEdelta1;sul1;sul2;tet(A);tet(A)	No	96070	PTU-C	V	1	0_4_6_5_14_7_26_149_47_0	PTU-C	V
NZ_CP018690.1	Bacteria	Proteobacteria	Gammaproteobacteria	Enterobacterales	Enterobacteriaceae	Klebsiella	Klebsiella pneumoniae	circular	MOBP	typeI	IncL/M(pOXA-48)	OXA-48	No	63589	PTU-L/M	IV	1	0_4_6_5_7_10_24_20_840_0	PTU-L/M	IV
NZ_CP018691.1	Bacteria	Proteobacteria	Gammaproteobacteria	Enterobacterales	Enterobacteriaceae	Klebsiella	Klebsiella pneumoniae	circular	-	-	IncR	AAC(6')-Ib7;APH(3'')-Ib;APH(6)-Id;CTX-M-15;QnrS1;TEM-181;dfrA1;qacEdelta1;sul1;tet(A)	No	61007	PTU-E54	I	1	0_4_6_5_17_22_35_153_427_0	PTU-E54	I
NZ_CP018696.1	Bacteria	Proteobacteria	Gammaproteobacteria	Enterobacterales	Enterobacteriaceae	Klebsiella	Klebsiella pneumoniae	circular	MOBH	-	IncFIB(Mar);IncHI1B	-	No	246755	PTU-HI1B	III	1	0_4_6_5_7_10_24_177_187_0	PTU-HI1B	III
NZ_CP018697.1	Bacteria	Proteobacteria	Gammaproteobacteria	Enterobacterales	Enterobacteriaceae	Klebsiella	Klebsiella pneumoniae	circular	-	-	-	-	No	79806	PTU-E13	II	931	0_5_1_11_2_27_19_22_579_0	PTU-E13	II
NZ_CP018698.1	Bacteria	Proteobacteria	Gammaproteobacteria	Enterobacterales	Enterobacteriaceae	Klebsiella	Klebsiella pneumoniae	circular	MOBH	-	IncA/C2	AAC(6')-Ib7;APH(3'')-Ib;APH(6)-Id;floR;qacEdelta1;sul1;sul2;tet(A);tet(A)	No	96072	PTU-C	V	1	0_4_6_5_14_7_26_149_47_0	PTU-C	V
NZ_CP018699.1	Bacteria	Proteobacteria	Gammaproteobacteria	Enterobacterales	Enterobacteriaceae	Klebsiella	Klebsiella pneumoniae	circular	-	-	IncR	AAC(6')-Ib7;APH(3'')-Ib;APH(6)-Id;CTX-M-15;QnrS1;TEM-181;dfrA1;qacEdelta1;sul1;tet(A)	No	61010	PTU-E54	I	1	0_4_6_5_17_22_35_153_427_0	PTU-E54	I
NZ_CP018700.1	Bacteria	Proteobacteria	Gammaproteobacteria	Enterobacterales	Enterobacteriaceae	Klebsiella	Klebsiella pneumoniae	circular	MOBP	typeI	IncL/M(pOXA-48)	OXA-48	No	63588	PTU-L/M	IV	1	0_4_6_5_7_10_24_20_840_0	PTU-L/M	IV
NZ_CP018702.1	Bacteria	Proteobacteria	Gammaproteobacteria	Enterobacterales	Enterobacteriaceae	Klebsiella	Klebsiella pneumoniae	circular	MOBH	-	IncFIB(Mar);IncHI1B	-	No	246753	PTU-HI1B	III	1	0_4_6_5_7_10_24_177_187_0	PTU-HI1B	III
NZ_CP018703.1	Bacteria	Proteobacteria	Gammaproteobacteria	Enterobacterales	Enterobacteriaceae	Klebsiella	Klebsiella pneumoniae	circular	-	-	-	-	No	66149	PTU-E13	II	931	0_5_1_11_2_27_19_22_579_0	PTU-E13	II
NZ_CP018704.1	Bacteria	Proteobacteria	Gammaproteobacteria	Enterobacterales	Enterobacteriaceae	Klebsiella	Klebsiella pneumoniae	circular	MOBH	-	IncA/C2	AAC(6')-Ib7;APH(3'')-Ib;APH(6)-Id;floR;qacEdelta1;sul1;sul2;tet(A);tet(A)	No	96073	PTU-C	V	1	0_4_6_5_14_7_26_149_47_0	PTU-C	V
NZ_CP018705.1	Bacteria	Proteobacteria	Gammaproteobacteria	Enterobacterales	Enterobacteriaceae	Klebsiella	Klebsiella pneumoniae	circular	-	-	IncR	AAC(6')-Ib7;APH(3'')-Ib;APH(6)-Id;CTX-M-15;QnrS1;TEM-181;dfrA1;qacEdelta1;sul1;tet(A)	No	61010	PTU-E54	I	1	0_4_6_5_17_22_35_153_427_0	PTU-E54	I
NZ_CP018706.1	Bacteria	Proteobacteria	Gammaproteobacteria	Enterobacterales	Enterobacteriaceae	Klebsiella	Klebsiella pneumoniae	circular	MOBP	typeI	IncL/M(pOXA-48)	OXA-48	No	63588	PTU-L/M	IV	1	0_4_6_5_7_10_24_20_840_0	PTU-L/M	IV
NZ_CP018736.1	Bacteria	Proteobacteria	Gammaproteobacteria	Enterobacterales	Enterobacteriaceae	Klebsiella	Klebsiella pneumoniae	linear	MOBP	typeI	IncL/M(pOXA-48)	OXA-48	No	63589	PTU-L/M	IV	1	0_4_6_5_7_10_24_20_840_0	PTU-L/M	IV
NZ_CP018737.1	Bacteria	Proteobacteria	Gammaproteobacteria	Enterobacterales	Enterobacteriaceae	Klebsiella	Klebsiella pneumoniae	linear	-	-	FIA(pBK30683);IncR	AAC(3)-IIe;AAC(6')-Ib-cr;AAC(6')-Ib10;AAC(6')-Ib7;ANT(3'')-IIa;CTX-M-15;OXA-1;OXA-9;TEM-181;TEM-181;catB3;dfrA14	No	72952	PTU-R	I	1	0_4_6_5_7_10_39_95_326_0	PTU-R	I
NZ_CP018738.1	Bacteria	Proteobacteria	Gammaproteobacteria	Enterobacterales	Enterobacteriaceae	Klebsiella	Klebsiella pneumoniae	linear	-	-	-	-	No	5259	PTU-E3	IV	1	0_4_6_5_17_21_23_142_214_0	PTU-E3	V
NZ_CP018739.1	Bacteria	Proteobacteria	Gammaproteobacteria	Enterobacterales	Enterobacteriaceae	Klebsiella	Klebsiella pneumoniae	linear	-	-	-	-	No	3541	-	-	1	0_4_6_5_17_21_17_39_108_1	-	-
NZ_CP018740.1	Bacteria	Proteobacteria	Gammaproteobacteria	Enterobacterales	Enterobacteriaceae	Klebsiella	Klebsiella pneumoniae	linear	MOBP	-	-	-	No	4052	PTU-E3	IV	1	0_4_6_5_17_21_23_142_184_2	-	-
NZ_CP015135.1	Bacteria	Proteobacteria	Gammaproteobacteria	Enterobacterales	Enterobacteriaceae	Klebsiella	Klebsiella pneumoniae	circular	MOBF	-	IncFIB(K);IncFII(K)	-	No	158741	PTU-FK1	II	1	0_4_6_5_17_22_35_54_412_0	PTU-FK	III
NZ_CP018708.1	Bacteria	Proteobacteria	Gammaproteobacteria	Enterobacterales	Enterobacteriaceae	Klebsiella	Klebsiella pneumoniae	circular	MOBH	-	IncFIB(Mar);IncHI1B	-	No	246756	PTU-HI1B	III	1	0_4_6_5_7_10_24_177_187_0	PTU-HI1B	III
NZ_CP018709.1	Bacteria	Proteobacteria	Gammaproteobacteria	Enterobacterales	Enterobacteriaceae	Klebsiella	Klebsiella pneumoniae	circular	-	-	-	-	No	73019	PTU-E13	II	931	0_5_1_11_2_27_19_22_579_0	PTU-E13	II
NZ_CP018710.1	Bacteria	Proteobacteria	Gammaproteobacteria	Enterobacterales	Enterobacteriaceae	Klebsiella	Klebsiella pneumoniae	circular	MOBH	-	IncA/C2	AAC(6')-Ib7;APH(3'')-Ib;APH(6)-Id;floR;qacEdelta1;sul1;sul2;tet(A);tet(A)	No	96073	PTU-C	V	1	0_4_6_5_14_7_26_149_47_0	PTU-C	V
NZ_CP018711.1	Bacteria	Proteobacteria	Gammaproteobacteria	Enterobacterales	Enterobacteriaceae	Klebsiella	Klebsiella pneumoniae	circular	-	-	IncR	AAC(6')-Ib7;APH(3'')-Ib;APH(6)-Id;CTX-M-15;QnrS1;TEM-181;dfrA1;qacEdelta1;sul1;tet(A)	No	61009	PTU-E54	I	1	0_4_6_5_17_22_35_153_427_0	PTU-E54	I
NZ_CP018712.1	Bacteria	Proteobacteria	Gammaproteobacteria	Enterobacterales	Enterobacteriaceae	Klebsiella	Klebsiella pneumoniae	circular	MOBP	typeI	IncL/M(pOXA-48)	OXA-48	No	63583	PTU-L/M	IV	1	0_4_6_5_7_10_24_20_840_0	PTU-L/M	IV
NZ_CP018665.1	Bacteria	Proteobacteria	Gammaproteobacteria	Enterobacterales	Enterobacteriaceae	Klebsiella	Klebsiella pneumoniae	circular	-	-	-	-	No	2781	-	-	1	0_4_6_5_17_21_17_39_449_0	-	-
NZ_CP018666.1	Bacteria	Proteobacteria	Gammaproteobacteria	Enterobacterales	Enterobacteriaceae	Klebsiella	Klebsiella pneumoniae	circular	MOBP	-	-	-	No	3223	PTU-E3	IV	1	0_4_6_5_17_21_23_142_381_0	PTU-E3	V
NZ_CP018667.1	Bacteria	Proteobacteria	Gammaproteobacteria	Enterobacterales	Enterobacteriaceae	Klebsiella	Klebsiella pneumoniae	circular	-	-	-	-	No	5566	-	-	945	0_5_1_6_5_25_42_32_195_6	-	-
NZ_CP018668.1	Bacteria	Proteobacteria	Gammaproteobacteria	Enterobacterales	Enterobacteriaceae	Klebsiella	Klebsiella pneumoniae	circular	MOBC	-	repA	KPC-1;TEM-181	No	43621	PTU-E8	IV	1	0_4_6_5_7_10_24_20_750_0	PTU-E8	IV
NZ_CP018669.1	Bacteria	Proteobacteria	Gammaproteobacteria	Enterobacterales	Enterobacteriaceae	Klebsiella	Klebsiella pneumoniae	circular	MOBP	-	IncL/M(pMU407)	AAC(6')-Ib7;KPC-1;SHV-105;aadA2;dfrA12;mphA;qacEdelta1;sul1	No	88688	PTU-L/M	IV	1	0_4_6_5_7_10_24_20_840_0	PTU-L/M	IV
NZ_CP018670.1	Bacteria	Proteobacteria	Gammaproteobacteria	Enterobacterales	Enterobacteriaceae	Klebsiella	Klebsiella pneumoniae	circular	MOBF	typeF	IncFIA(HI1);IncFII	-	No	183432	-	-	1	0_4_6_5_7_10_39_93_415_7	PTU-E64	II
NZ_CP018693.1	Bacteria	Proteobacteria	Gammaproteobacteria	Enterobacterales	Enterobacteriaceae	Klebsiella	Klebsiella pneumoniae	circular	MOBF	-	IncFIB(K);IncFII(K)	AAC(3)-IIe;AAC(6')-Ib-cr;AAC(6')-Ib7;APH(3')-Ia;CTX-M-15;OXA-1;catB3;dfrA14	No	180027	PTU-FK1	II	1	0_4_6_5_17_22_35_54_412_0	PTU-FK	III
NZ_CP018694.1	Bacteria	Proteobacteria	Gammaproteobacteria	Enterobacterales	Enterobacteriaceae	Klebsiella	Klebsiella pneumoniae	circular	-	-	IncL/M(pOXA-48)	OXA-48	No	50609	PTU-L/M	IV	1	0_4_6_5_7_10_24_20_840_0	PTU-L/M	IV
NZ_CP018817.1	Bacteria	Proteobacteria	Gammaproteobacteria	Enterobacterales	Enterobacteriaceae	Klebsiella	Klebsiella pneumoniae	circular	MOBH	typeF	IncA/C2	AAC(6')-Ib10;AAC(6')-Ib7;CMY-59;NDM-1;determinant;qacEdelta1;rmtC;sul1	No	140825	PTU-C	V	1	0_4_6_5_14_7_26_149_47_0	PTU-C	V
NZ_CP018818.1	Bacteria	Proteobacteria	Gammaproteobacteria	Enterobacterales	Enterobacteriaceae	Klebsiella	Klebsiella pneumoniae	circular	-	-	IncFIB(K);IncFII(K)	mphA;tet(A)	No	117755	PTU-FK1	II	1	0_4_6_5_17_22_35_54_412_0	PTU-FK	III
NZ_CP018819.1	Bacteria	Proteobacteria	Gammaproteobacteria	Enterobacterales	Enterobacteriaceae	Klebsiella	Klebsiella pneumoniae	circular	-	-	FIA(pBK30683);IncR	AAC(3)-IIe;AAC(6')-Ib-cr;AAC(6')-Ib10;AAC(6')-Ib7;ANT(3'')-IIa;APH(3'')-Ib;APH(6)-Id;CTX-M-15;OXA-1;QnrB58;SHV-187;TEM-181;TEM-181;catB3;dfrA14;sul2	No	85161	PTU-R	I	1	0_4_6_5_7_10_24_177_94_0	PTU-R	I
NZ_CP018714.1	Bacteria	Proteobacteria	Gammaproteobacteria	Enterobacterales	Enterobacteriaceae	Klebsiella	Klebsiella pneumoniae	circular	MOBH	-	IncFIB(Mar);IncHI1B	-	No	246756	PTU-HI1B	III	1	0_4_6_5_7_10_24_177_187_0	PTU-HI1B	III
NZ_CP018715.1	Bacteria	Proteobacteria	Gammaproteobacteria	Enterobacterales	Enterobacteriaceae	Klebsiella	Klebsiella pneumoniae	circular	-	-	-	-	No	80892	PTU-E13	II	931	0_5_1_11_2_27_19_22_579_0	PTU-E13	II
NZ_CP018716.1	Bacteria	Proteobacteria	Gammaproteobacteria	Enterobacterales	Enterobacteriaceae	Klebsiella	Klebsiella pneumoniae	circular	MOBH	-	IncA/C2	AAC(6')-Ib7;APH(3'')-Ib;APH(6)-Id;floR;qacEdelta1;sul1;sul2;tet(A);tet(A)	No	96074	PTU-C	V	1	0_4_6_5_14_7_26_149_47_0	PTU-C	V
NZ_CP018717.1	Bacteria	Proteobacteria	Gammaproteobacteria	Enterobacterales	Enterobacteriaceae	Klebsiella	Klebsiella pneumoniae	circular	MOBP	typeI	IncL/M(pOXA-48)	OXA-48	No	63589	PTU-L/M	IV	1	0_4_6_5_7_10_24_20_840_0	PTU-L/M	IV
NZ_CP018718.1	Bacteria	Proteobacteria	Gammaproteobacteria	Enterobacterales	Enterobacteriaceae	Klebsiella	Klebsiella pneumoniae	circular	-	-	IncR	AAC(6')-Ib7;APH(3'')-Ib;APH(6)-Id;CTX-M-15;QnrS1;TEM-181;dfrA1;qacEdelta1;sul1;tet(A)	No	61010	PTU-E54	I	1	0_4_6_5_17_22_35_153_427_0	PTU-E54	I
NZ_CP018720.1	Bacteria	Proteobacteria	Gammaproteobacteria	Enterobacterales	Enterobacteriaceae	Klebsiella	Klebsiella pneumoniae	circular	MOBH	-	IncFIB(Mar);IncHI1B	-	No	246757	PTU-HI1B	III	1	0_4_6_5_7_10_24_177_187_0	PTU-HI1B	III
NZ_CP018721.1	Bacteria	Proteobacteria	Gammaproteobacteria	Enterobacterales	Enterobacteriaceae	Klebsiella	Klebsiella pneumoniae	circular	-	-	-	-	No	73597	PTU-E13	II	931	0_5_1_11_2_27_19_22_579_0	PTU-E13	II
NZ_CP018722.1	Bacteria	Proteobacteria	Gammaproteobacteria	Enterobacterales	Enterobacteriaceae	Klebsiella	Klebsiella pneumoniae	circular	MOBH	-	IncA/C2	AAC(6')-Ib7;APH(3'')-Ib;APH(6)-Id;floR;qacEdelta1;sul1;sul2;tet(A);tet(A)	No	96073	PTU-C	V	1	0_4_6_5_14_7_26_149_47_0	PTU-C	V
NZ_CP018723.1	Bacteria	Proteobacteria	Gammaproteobacteria	Enterobacterales	Enterobacteriaceae	Klebsiella	Klebsiella pneumoniae	circular	MOBP	typeI	IncL/M(pOXA-48)	OXA-48	No	63588	PTU-L/M	IV	1	0_4_6_5_7_10_24_20_840_0	PTU-L/M	IV
NZ_CP018724.1	Bacteria	Proteobacteria	Gammaproteobacteria	Enterobacterales	Enterobacteriaceae	Klebsiella	Klebsiella pneumoniae	circular	-	-	IncR	AAC(6')-Ib7;APH(3'')-Ib;APH(6)-Id;CTX-M-15;QnrS1;TEM-181;dfrA1;qacEdelta1;sul1;tet(A)	No	61012	PTU-E54	I	1	0_4_6_5_17_22_35_153_427_0	PTU-E54	I
NZ_CP019220.1	Bacteria	Proteobacteria	Gammaproteobacteria	Enterobacterales	Enterobacteriaceae	Klebsiella	Klebsiella pneumoniae	circular	MOBP	-	IncI1	AAC(3)-IId;ANT(3'')-IIa;APH(3')-Ia;APH(3')-Ia;CMY-59;TEM-181;TEM-181	No	73952	PTU-I1	-	1	0_4_6_5_14_26_22_78_710_2	-	-
NZ_CP017850.1	Bacteria	Proteobacteria	Gammaproteobacteria	Enterobacterales	Enterobacteriaceae	Klebsiella	Klebsiella variicola	circular	MOBF	-	IncFII(Y)	AAC(6')-Ib7;APH(3')-Ia;NDM-9;aadA2;determinant;dfrA12;qacEdelta1;sul1	No	108965	-	-	1	0_4_6_5_14_26_40_91_369_0	PTU-E46	III
NZ_CP017851.1	Bacteria	Proteobacteria	Gammaproteobacteria	Enterobacterales	Enterobacteriaceae	Klebsiella	Klebsiella variicola	circular	MOBF	typeF	IncFIA(HI1);IncFII(K)	-	No	92232	-	-	1	0_4_6_5_17_22_35_189_823_5	-	-
NZ_CP017852.1	Bacteria	Proteobacteria	Gammaproteobacteria	Enterobacterales	Enterobacteriaceae	Klebsiella	Klebsiella variicola	circular	MOBF	-	IncFII	APH(3')-Ia;TEM-181;aadA22;mphA	No	66447	PTU-FE	-	1	0_4_6_5_14_7_13_158_138_0	PTU-FE	III
NZ_CP017853.1	Bacteria	Proteobacteria	Gammaproteobacteria	Enterobacterales	Enterobacteriaceae	Klebsiella	Klebsiella variicola	circular	MOBP	typeI	IncL/M(pOXA-48)	-	No	58666	PTU-L/M	IV	1	0_4_6_5_7_10_24_20_840_0	PTU-L/M	IV
NZ_CP018313.1	Bacteria	Proteobacteria	Gammaproteobacteria	Enterobacterales	Enterobacteriaceae	Klebsiella	Klebsiella pneumoniae	circular	MOBH	-	IncFIB(Mar);IncHI1B	-	No	245975	PTU-HI1B	III	1	0_4_6_5_7_10_24_177_187_0	PTU-HI1B	III
NZ_CP018314.1	Bacteria	Proteobacteria	Gammaproteobacteria	Enterobacterales	Enterobacteriaceae	Klebsiella	Klebsiella pneumoniae	circular	-	-	-	-	No	68601	PTU-E13	II	931	0_5_1_11_2_27_19_22_579_0	PTU-E13	II
NZ_CP018315.1	Bacteria	Proteobacteria	Gammaproteobacteria	Enterobacterales	Enterobacteriaceae	Klebsiella	Klebsiella pneumoniae	circular	MOBP	typeI	IncL/M(pOXA-48)	OXA-48	No	63587	PTU-L/M	IV	1	0_4_6_5_7_10_24_20_840_0	PTU-L/M	IV
NZ_CP018316.1	Bacteria	Proteobacteria	Gammaproteobacteria	Enterobacterales	Enterobacteriaceae	Klebsiella	Klebsiella pneumoniae	circular	-	-	IncR	AAC(6')-Ib7;APH(3'')-Ib;APH(6)-Id;CTX-M-15;QnrS1;TEM-181;dfrA1;qacEdelta1;sul1;sul1;tet(A)	No	61012	PTU-E54	I	1	0_4_6_5_17_22_35_153_427_0	PTU-E54	I
NZ_CP018317.1	Bacteria	Proteobacteria	Gammaproteobacteria	Enterobacterales	Enterobacteriaceae	Klebsiella	Klebsiella pneumoniae	circular	-	-	ColpVC	-	No	4249	PTU-E11	III	814	0_4_5_3_16_24_61_77_226_0	PTU-E11	III
NZ_CP018318.1	Bacteria	Proteobacteria	Gammaproteobacteria	Enterobacterales	Enterobacteriaceae	Klebsiella	Klebsiella pneumoniae	circular	MOBH	-	IncA/C2	AAC(6')-Ib7;APH(3'')-Ib;APH(6)-Id;floR;qacEdelta1;sul1;sul2;tet(A);tet(A)	No	96082	PTU-C	V	1	0_4_6_5_14_7_26_149_47_0	PTU-C	V
NZ_CP017986.1	Bacteria	Proteobacteria	Gammaproteobacteria	Enterobacterales	Enterobacteriaceae	Klebsiella	Klebsiella pneumoniae	circular	MOBH	-	IncFIB(Mar);IncHI1B	-	No	244706	PTU-HI1B	III	1	0_4_6_5_7_10_24_177_187_0	PTU-HI1B	III
NZ_CP017987.1	Bacteria	Proteobacteria	Gammaproteobacteria	Enterobacterales	Enterobacteriaceae	Klebsiella	Klebsiella pneumoniae	circular	MOBH	-	IncA/C2	AAC(6')-Ib7;APH(3'')-Ib;APH(6)-Id;OXA-48;floR;qacEdelta1;sul1;sul2;tet(A);tet(A)	No	117168	PTU-C	V	1	0_4_6_5_14_7_26_149_47_0	PTU-C	V
NZ_CP017988.1	Bacteria	Proteobacteria	Gammaproteobacteria	Enterobacterales	Enterobacteriaceae	Klebsiella	Klebsiella pneumoniae	circular	-	-	-	-	No	73221	PTU-E13	II	931	0_5_1_11_2_27_19_22_579_0	PTU-E13	II
NZ_CP017989.1	Bacteria	Proteobacteria	Gammaproteobacteria	Enterobacterales	Enterobacteriaceae	Klebsiella	Klebsiella pneumoniae	circular	-	-	IncR	AAC(6')-Ib7;APH(3'')-Ib;APH(6)-Id;CTX-M-15;QnrS1;TEM-181;dfrA1;qacEdelta1;sul1;tet(A)	No	61011	PTU-E54	I	1	0_4_6_5_17_22_35_153_427_0	PTU-E54	I
NZ_CP015386.1	Bacteria	Proteobacteria	Gammaproteobacteria	Enterobacterales	Enterobacteriaceae	Klebsiella	Klebsiella pneumoniae	circular	MOBF	-	IncFIB(K);IncFII(K)	AAC(6')-Ib7;APH(3')-Ia;aadA2;dfrA12;mphA;qacEdelta1;sul1	No	199497	PTU-FK1	II	1	0_4_6_5_17_22_35_54_412_0	PTU-FK	III
NZ_CP015387.1	Bacteria	Proteobacteria	Gammaproteobacteria	Enterobacterales	Enterobacteriaceae	Klebsiella	Klebsiella pneumoniae	circular	MOBF	-	FIA(pBK30683);FII(pBK30683)	AAC(6')-Ib7;AAC(6')-Ib9;ANT(3'')-IIa;APH(3'')-Ib;APH(6)-Id;KPC-3;OXA-9;TEM-181;TEM-181;dfrA14;sul2	No	139933	-	-	1	0_4_6_5_17_22_31_69_237_0	PTU-E59	III
NZ_CP015388.1	Bacteria	Proteobacteria	Gammaproteobacteria	Enterobacterales	Enterobacteriaceae	Klebsiella	Klebsiella pneumoniae	circular	MOBF	-	IncFII	AAC(6')-Ib-cr;CTX-M-15;OXA-1;TEM-181;catB3;tet(A)	No	89067	PTU-FE	III	1	0_4_6_5_14_7_13_158_265_0	PTU-FE	III
NZ_CP015389.1	Bacteria	Proteobacteria	Gammaproteobacteria	Enterobacterales	Enterobacteriaceae	Klebsiella	Klebsiella pneumoniae	circular	MOBF	-	IncN	TEM-181;TEM-181	No	53300	-	-	1	0_4_6_5_14_1_51_40_97_1	-	-
NZ_CP015390.1	Bacteria	Proteobacteria	Gammaproteobacteria	Enterobacterales	Enterobacteriaceae	Klebsiella	Klebsiella pneumoniae	circular	MOBP	typeT	repA	-	No	39432	-	-	946	0_4_5_9_15_15_10_71_348_4	-	-
NZ_CP015391.1	Bacteria	Proteobacteria	Gammaproteobacteria	Enterobacterales	Enterobacteriaceae	Klebsiella	Klebsiella pneumoniae	circular	MOBC	-	ColRNAI	-	No	11090	PTU-E4	III	1	0_4_6_5_17_22_31_35_19_0	PTU-E4	III
NZ_CP018357.1	Bacteria	Proteobacteria	Gammaproteobacteria	Enterobacterales	Enterobacteriaceae	Klebsiella	Klebsiella oxytoca	circular	MOBP	-	-	-	No	3851	PTU-E3	IV	1	0_4_6_5_17_21_23_142_131_0	PTU-E3	V
NZ_CP018358.1	Bacteria	Proteobacteria	Gammaproteobacteria	Enterobacterales	Enterobacteriaceae	Klebsiella	Klebsiella oxytoca	circular	-	-	-	-	No	4374	-	-	1	0_4_6_5_17_21_17_39_640_6	-	-
NZ_CP018359.1	Bacteria	Proteobacteria	Gammaproteobacteria	Enterobacterales	Enterobacteriaceae	Klebsiella	Klebsiella oxytoca	circular	-	-	-	-	No	5521	-	-	1	0_4_6_5_17_21_45_98_147_6	-	-
NZ_CP018360.1	Bacteria	Proteobacteria	Gammaproteobacteria	Enterobacterales	Enterobacteriaceae	Klebsiella	Klebsiella oxytoca	circular	-	-	-	-	No	111017	-	-	1	0_4_6_5_17_9_2_27_422_2	PTU-E74	I
NZ_CP018361.1	Bacteria	Proteobacteria	Gammaproteobacteria	Enterobacterales	Enterobacteriaceae	Klebsiella	Klebsiella oxytoca	circular	MOBF	-	IncFIA(HI1);IncFIB(K);IncFII(Y)	-	No	277616	-	-	1	0_4_6_5_17_9_2_27_735_2	-	-
NC_013655.1	Bacteria	Proteobacteria	Gammaproteobacteria	Enterobacterales	Enterobacteriaceae	Escherichia	Escherichia coli	circular	MOBF	-	Col156;IncFIB(AP001918);IncFII(29)	-	No	122345	PTU-FE	III	1	0_4_6_5_14_7_13_162_45_0	PTU-FE	III
NC_013365.1	Bacteria	Proteobacteria	Gammaproteobacteria	Enterobacterales	Enterobacteriaceae	Escherichia	Escherichia coli	circular	MOBH	-	IncFIA(HI1);IncHI1A;IncHI1B(R27);IncQ1	APH(3'')-Ib;APH(3')-Ia;APH(6)-Id;TEM-181;catI;sul2;tet(B)	No	204604	PTU-HI1A	IV	1	0_4_6_5_14_26_64_57_254_0	PTU-HI1A	IV
NC_013370.1	Bacteria	Proteobacteria	Gammaproteobacteria	Enterobacterales	Enterobacteriaceae	Escherichia	Escherichia coli	circular	-	-	p0111	-	No	97897	PTU-Y	III	1	0_4_6_5_7_10_65_34_301_0	PTU-Y	III
NC_013366.1	Bacteria	Proteobacteria	Gammaproteobacteria	Enterobacterales	Enterobacteriaceae	Escherichia	Escherichia coli	circular	MOBF	-	IncFII(pRSB107)	-	No	77690	PTU-E41	-	1	0_4_6_5_14_7_13_111_429_0	PTU-E41	I
NC_013367.1	Bacteria	Proteobacteria	Gammaproteobacteria	Enterobacterales	Enterobacteriaceae	Escherichia	Escherichia coli	circular	MOBQ	-	Col156	-	No	8140	PTU-E20	III	1	0_4_5_3_16_24_7_183_194_0	PTU-E20	III
NC_013368.1	Bacteria	Proteobacteria	Gammaproteobacteria	Enterobacterales	Enterobacteriaceae	Escherichia	Escherichia coli	circular	MOBP	-	-	-	No	6673	PTU-E14	III	1	0_4_6_5_17_9_14_159_332_0	PTU-E14	III
NZ_CP017285.1	Bacteria	Proteobacteria	Gammaproteobacteria	Enterobacterales	Enterobacteriaceae	Klebsiella	Klebsiella variicola	circular	MOBF	-	IncFII(Y)	AAC(6')-Ib7;AAC(6')-Ib7;APH(3')-Ia;NDM-9;aadA2;determinant;dfrA12;qacEdelta1;sul1	No	108857	-	-	1	0_4_6_5_14_26_40_91_369_0	PTU-E46	III
NZ_CP017286.1	Bacteria	Proteobacteria	Gammaproteobacteria	Enterobacterales	Enterobacteriaceae	Klebsiella	Klebsiella variicola	circular	MOBF	typeF	IncFIA(HI1);IncFII(K)	-	No	92231	-	-	1	0_4_6_5_17_22_35_189_823_5	-	-
NZ_CP017287.1	Bacteria	Proteobacteria	Gammaproteobacteria	Enterobacterales	Enterobacteriaceae	Klebsiella	Klebsiella variicola	circular	-	-	IncFII	APH(3')-Ia;CTX-M-65;FosA3;TEM-181;aadA22;mphA	No	73385	PTU-FE	-	1	0_4_6_5_14_7_13_158_138_0	PTU-FE	III
NZ_CP017288.1	Bacteria	Proteobacteria	Gammaproteobacteria	Enterobacterales	Enterobacteriaceae	Klebsiella	Klebsiella variicola	circular	MOBP	typeI	IncL/M(pOXA-48)	-	No	58665	PTU-L/M	IV	1	0_4_6_5_7_10_24_20_840_0	PTU-L/M	IV
NC_009786.1	Bacteria	Proteobacteria	Gammaproteobacteria	Enterobacterales	Enterobacteriaceae	Escherichia	Escherichia coli	circular	-	-	IncFII(pCoo)	-	No	79237	PTU-E38	I	1	0_4_6_5_14_26_22_78_347_0	PTU-E38	I
NC_009787.1	Bacteria	Proteobacteria	Gammaproteobacteria	Enterobacterales	Enterobacteriaceae	Escherichia	Escherichia coli	circular	MOBF	-	IncFII(pCoo)	-	No	34367	-	-	1	0_4_6_5_14_26_40_91_39_4	PTU-E68	III
NC_009788.1	Bacteria	Proteobacteria	Gammaproteobacteria	Enterobacterales	Enterobacteriaceae	Escherichia	Escherichia coli	circular	MOBP	-	IncI1	-	No	70609	-	-	1	0_4_6_5_14_26_22_78_347_1	-	-
NC_009789.1	Bacteria	Proteobacteria	Gammaproteobacteria	Enterobacterales	Enterobacteriaceae	Escherichia	Escherichia coli	circular	-	-	-	APH(3'')-Ib;APH(6)-Id;sul2	No	6199	-	-	1	0_4_6_5_7_3_29_166_14_0	PTU-E63	I
NC_009790.1	Bacteria	Proteobacteria	Gammaproteobacteria	Enterobacterales	Enterobacteriaceae	Escherichia	Escherichia coli	circular	-	-	IncFII(pHN7A8)	-	No	74224	-	-	1	0_4_6_5_14_26_22_78_347_0	PTU-E38	I
NC_009791.1	Bacteria	Proteobacteria	Gammaproteobacteria	Enterobacterales	Enterobacteriaceae	Escherichia	Escherichia coli	circular	MOBP	-	ColRNAI	-	No	5033	PTU-E1	III	1	0_4_6_5_17_9_14_48_68_0	PTU-E1	III
NZ_CP017281.1	Bacteria	Proteobacteria	Gammaproteobacteria	Enterobacterales	Enterobacteriaceae	Klebsiella	Klebsiella variicola	circular	MOBF	typeF	IncFIA(HI1);IncFII(K)	-	No	92219	-	-	1	0_4_6_5_17_22_35_189_823_5	-	-
NZ_CP017282.1	Bacteria	Proteobacteria	Gammaproteobacteria	Enterobacterales	Enterobacteriaceae	Klebsiella	Klebsiella variicola	circular	MOBP	typeI	IncL/M(pOXA-48)	-	No	58666	PTU-L/M	IV	1	0_4_6_5_7_10_24_20_840_0	PTU-L/M	IV
NZ_CP017283.1	Bacteria	Proteobacteria	Gammaproteobacteria	Enterobacterales	Enterobacteriaceae	Klebsiella	Klebsiella variicola	circular	MOBF	-	IncFII(Y)	AAC(6')-Ib7;APH(3')-Ia;NDM-9;aadA2;determinant;dfrA12;qacEdelta1;sul1	No	108867	-	-	1	0_4_6_5_14_26_40_91_369_0	PTU-E46	III
NZ_CP015383.1	Bacteria	Proteobacteria	Gammaproteobacteria	Enterobacterales	Enterobacteriaceae	Klebsiella	Klebsiella pneumoniae	circular	MOBF	-	IncFIB(K);IncFII(K)	AAC(3)-IIe;AAC(6')-Ib-cr;AAC(6')-Ib7;OXA-1;QnrB6;catB3;dfrA14;tet(A)	No	182846	PTU-FK1	II	1	0_4_6_5_17_22_35_54_412_0	PTU-FK	III
NZ_CP015384.1	Bacteria	Proteobacteria	Gammaproteobacteria	Enterobacterales	Enterobacteriaceae	Klebsiella	Klebsiella pneumoniae	circular	MOBC	-	ColRNAI	AAC(6')-Ib10;ANT(3'')-IIa;TEM-181;TEM-181	No	15100	PTU-E4	III	1	0_4_6_5_17_22_31_35_19_0	PTU-E4	III
NC_010488.1	Bacteria	Proteobacteria	Gammaproteobacteria	Enterobacterales	Enterobacteriaceae	Escherichia	Escherichia coli	circular	MOBF	-	IncFIB(AP001918);IncFII	AAC(6')-Ib7;AAC(6')-Ib7;APH(3'')-Ib;APH(3')-Ia;APH(6)-Id;TEM-181;aadA2;catII;dfrA14;sul2;tet(A)	No	130440	PTU-FE	-	1	0_4_6_5_14_7_13_30_376_1	PTU-FE	III
NC_010485.1	Bacteria	Proteobacteria	Gammaproteobacteria	Enterobacterales	Enterobacteriaceae	Escherichia	Escherichia coli	circular	MOBP	-	ColRNAI	-	No	8909	PTU-E1	III	1	0_4_6_5_17_9_14_73_26_0	PTU-E1	III
NC_010486.1	Bacteria	Proteobacteria	Gammaproteobacteria	Enterobacterales	Enterobacteriaceae	Escherichia	Escherichia coli	circular	MOBQ	-	Col8282	-	No	4074	PTU-E10	III	35	0_4_5_3_10_2_41_115_220_0	PTU-E10	III
NC_010487.1	Bacteria	Proteobacteria	Gammaproteobacteria	Enterobacterales	Enterobacteriaceae	Escherichia	Escherichia coli	circular	-	-	ColRNAI	-	No	3565	-	-	1	0_4_6_5_17_21_17_39_108_4	-	-
NC_013354.1	Bacteria	Proteobacteria	Gammaproteobacteria	Enterobacterales	Enterobacteriaceae	Escherichia	Escherichia coli	circular	MOBF	-	IncFIB(AP001918)	-	No	75546	-	-	1	0_4_6_5_14_7_13_111_429_0	PTU-E41	I
NC_011419.1	Bacteria	Proteobacteria	Gammaproteobacteria	Enterobacterales	Enterobacteriaceae	Escherichia	Escherichia coli	circular	MOBP	-	IncI1	tet(C)	No	100021	PTU-I1	III	1	0_4_6_5_14_26_22_105_137_0	PTU-I1	III
NC_011413.1	Bacteria	Proteobacteria	Gammaproteobacteria	Enterobacterales	Enterobacteriaceae	Escherichia	Escherichia coli	circular	MOBF	typeF	IncFII(pSE11)	-	No	91158	-	-	947	0_5_1_11_2_20_1_100_795_6	-	-
NC_011416.1	Bacteria	Proteobacteria	Gammaproteobacteria	Enterobacterales	Enterobacteriaceae	Escherichia	Escherichia coli	circular	-	-	IncFIB(AP001918)	-	No	60555	-	-	947	0_5_1_11_2_20_1_100_795_6	-	-
NC_011407.1	Bacteria	Proteobacteria	Gammaproteobacteria	Enterobacterales	Enterobacteriaceae	Escherichia	Escherichia coli	circular	MOBP	-	ColRNAI	-	No	6929	PTU-E1	III	1	0_4_6_5_17_9_14_73_266_0	PTU-E1	III
NC_011408.1	Bacteria	Proteobacteria	Gammaproteobacteria	Enterobacterales	Enterobacteriaceae	Escherichia	Escherichia coli	circular	MOBP	-	-	-	No	5366	-	-	1	0_4_6_5_17_9_14_48_439_0	PTU-E1	III
NC_011411.1	Bacteria	Proteobacteria	Gammaproteobacteria	Enterobacterales	Enterobacteriaceae	Escherichia	Escherichia coli	circular	MOBQ	-	Col8282	-	No	4082	PTU-E10	III	35	0_4_5_3_10_2_41_115_220_0	PTU-E10	III
NC_009837.1	Bacteria	Proteobacteria	Gammaproteobacteria	Enterobacterales	Enterobacteriaceae	Escherichia	Escherichia coli	circular	MOBF	typeF	IncFIB(AP001918);IncFIC(FII)	-	No	174241	PTU-FE	-	1	0_4_6_5_14_7_13_30_112_0	PTU-FE	III
NC_009838.1	Bacteria	Proteobacteria	Gammaproteobacteria	Enterobacterales	Enterobacteriaceae	Escherichia	Escherichia coli	circular	MOBH	-	IncHI2;IncHI2A;RepA	AAC(3)-VIa;ANT(3'')-IIa;qacEdelta1;sul1;tet(C)	No	241387	PTU-HI2	IV	1	0_4_6_5_7_10_65_34_428_0	PTU-HI2	IV
NC_017627.1	Bacteria	Proteobacteria	Gammaproteobacteria	Enterobacterales	Enterobacteriaceae	Escherichia	Escherichia coli	circular	MOBF	-	IncFIC(FII);IncFIC(FII)	-	No	113346	PTU-FE	-	1	0_4_6_5_14_7_13_162_432_2	-	-
NC_013010.1	Bacteria	Proteobacteria	Gammaproteobacteria	Enterobacterales	Enterobacteriaceae	Escherichia	Escherichia coli	circular	-	-	IncFIA;IncFIB(AP001918);IncFII	-	No	94601	PTU-E5	I	1	0_4_6_5_14_7_13_111_53_0	PTU-E5	I
NC_013942.1	Bacteria	Proteobacteria	Gammaproteobacteria	Enterobacterales	Enterobacteriaceae	Escherichia	Escherichia coli	circular	-	-	IncFIB(AP001918)	-	No	66001	-	-	1	0_4_6_5_14_7_13_111_429_0	PTU-E41	I
NC_011743.1	Bacteria	Proteobacteria	Gammaproteobacteria	Enterobacterales	Enterobacteriaceae	Escherichia	Escherichia fergusonii	circular	-	-	IncR	APH(3'')-Ib;APH(6)-Id;TEM-181;tet(B)	No	55150	-	-	1	0_4_6_5_14_26_40_91_603_5	-	-
NC_016904.1	Bacteria	Proteobacteria	Gammaproteobacteria	Enterobacterales	Enterobacteriaceae	Escherichia	Escherichia coli	circular	MOBP	typeI	IncI1	-	No	103795	PTU-I1	III	1	0_4_6_5_14_26_22_105_137_0	PTU-I1	III
NC_016903.1	Bacteria	Proteobacteria	Gammaproteobacteria	Enterobacterales	Enterobacteriaceae	Escherichia	Escherichia coli	circular	MOBP	-	-	-	No	5360	-	-	1	0_4_6_5_17_9_14_48_439_0	PTU-E1	III
NC_011350.1	Bacteria	Proteobacteria	Gammaproteobacteria	Enterobacterales	Enterobacteriaceae	Escherichia	Escherichia coli	circular	-	-	IncFIA;IncFIB(AP001918);IncFII	-	No	94644	PTU-E5	I	1	0_4_6_5_14_7_13_111_53_0	PTU-E5	I
NC_011351.1	Bacteria	Proteobacteria	Gammaproteobacteria	Enterobacterales	Enterobacteriaceae	Escherichia	Escherichia coli	circular	MOBP	typeT	pEC4115	-	No	37452	PTU-E28	III	948	0_4_5_3_10_16_63_13_239_0	PTU-E28	III
NC_017637.1	Bacteria	Proteobacteria	Gammaproteobacteria	Enterobacterales	Enterobacteriaceae	Escherichia	Escherichia coli	circular	MOBP	typeI	IncI1	-	No	102536	PTU-I1	III	1	0_4_6_5_14_26_22_105_137_0	PTU-I1	III
NC_017636.1	Bacteria	Proteobacteria	Gammaproteobacteria	Enterobacterales	Enterobacteriaceae	Escherichia	Escherichia coli	circular	MOBP	-	-	-	No	5360	PTU-E1	III	1	0_4_6_5_17_9_14_48_439_0	PTU-E1	III
NC_017647.1	Bacteria	Proteobacteria	Gammaproteobacteria	Enterobacterales	Enterobacteriaceae	Escherichia	Escherichia coli	circular	-	-	Col156;IncFIB(AP001918);IncFII(29)	-	No	54289	PTU-FE	-	1	0_4_6_5_14_7_13_162_123_0	PTU-FE	III
NC_017648.1	Bacteria	Proteobacteria	Gammaproteobacteria	Enterobacterales	Enterobacteriaceae	Escherichia	Escherichia coli	circular	MOBQ	-	Col156	-	No	5163	PTU-E7	III	1	0_4_6_5_14_26_40_147_159_0	PTU-E7	III
NC_017649.1	Bacteria	Proteobacteria	Gammaproteobacteria	Enterobacterales	Enterobacteriaceae	Escherichia	Escherichia coli	circular	-	-	ColRNAI	-	No	4197	-	-	1	0_4_6_5_17_9_16_165_406_0	PTU-E58	III
NC_017650.1	Bacteria	Proteobacteria	Gammaproteobacteria	Enterobacterales	Enterobacteriaceae	Escherichia	Escherichia coli	circular	-	-	Col(MG828)	-	No	1549	PTU-E9	VI	1	0_4_6_5_17_9_2_88_743_0	PTU-E9	VI
NC_013369.1	Bacteria	Proteobacteria	Gammaproteobacteria	Enterobacterales	Enterobacteriaceae	Escherichia	Escherichia coli	circular	MOBP	-	IncB/O/K/Z;IncFIB(AP001918)	-	No	85167	-	-	1	0_4_6_5_14_26_40_147_110_0	PTU-E69	I
NC_013362.1	Bacteria	Proteobacteria	Gammaproteobacteria	Enterobacterales	Enterobacteriaceae	Escherichia	Escherichia coli	circular	MOBF	typeF	IncFII(29)	APH(3')-Ia	No	63365	PTU-FE	-	1	0_4_6_5_14_7_13_45_433_0	PTU-FE	III
NC_013363.1	Bacteria	Proteobacteria	Gammaproteobacteria	Enterobacterales	Enterobacteriaceae	Escherichia	Escherichia coli	circular	MOBP	-	ColRNAI	-	No	5686	PTU-E1	-	1	0_4_6_5_17_9_14_48_340_0	PTU-E75	III
NC_014543.1	Bacteria	Proteobacteria	Gammaproteobacteria	Enterobacterales	Enterobacteriaceae	Escherichia	Escherichia coli	circular	-	-	ColRNAI	-	No	4073	-	-	1	0_4_6_5_17_9_16_165_406_0	PTU-E58	III
NC_017665.1	Bacteria	Proteobacteria	Gammaproteobacteria	Enterobacterales	Enterobacteriaceae	Escherichia	Escherichia coli	circular	MOBP	typeI	IncI1	-	No	102535	PTU-I1	III	1	0_4_6_5_14_26_22_105_137_0	PTU-I1	III
NC_017662.1	Bacteria	Proteobacteria	Gammaproteobacteria	Enterobacterales	Enterobacteriaceae	Escherichia	Escherichia coli	circular	MOBP	-	-	-	No	5360	PTU-E1	III	1	0_4_6_5_17_9_14_48_439_0	PTU-E1	III
NC_017653.1	Bacteria	Proteobacteria	Gammaproteobacteria	Enterobacterales	Enterobacteriaceae	Escherichia	Escherichia coli	circular	-	-	p0111	-	No	94015	PTU-Y	III	1	0_4_6_5_7_10_65_34_301_0	PTU-Y	III
NC_017657.1	Bacteria	Proteobacteria	Gammaproteobacteria	Enterobacterales	Enterobacteriaceae	Escherichia	Escherichia coli	circular	-	-	IncFIB(AP001918)	-	No	66078	-	-	1	0_4_6_5_14_7_13_111_429_0	PTU-E41	I
NC_017654.1	Bacteria	Proteobacteria	Gammaproteobacteria	Enterobacterales	Enterobacteriaceae	Escherichia	Escherichia coli	circular	MOBP	-	-	TEM-181	No	12068	PTU-E1	III	1	0_4_6_5_17_9_14_48_68_0	PTU-E1	III
NC_017658.1	Bacteria	Proteobacteria	Gammaproteobacteria	Enterobacterales	Enterobacteriaceae	Escherichia	Escherichia coli	circular	-	-	-	APH(3'')-Ib;APH(6)-Id;sul2	No	6211	-	-	1	0_4_6_5_7_3_29_166_14_0	PTU-E63	I
NC_017655.1	Bacteria	Proteobacteria	Gammaproteobacteria	Enterobacterales	Enterobacteriaceae	Escherichia	Escherichia coli	circular	MOBP	-	ColRNAI	-	No	5954	PTU-E1	III	1	0_4_6_5_17_9_14_73_266_0	PTU-E1	III
NC_017661.1	Bacteria	Proteobacteria	Gammaproteobacteria	Enterobacterales	Enterobacteriaceae	Escherichia	Escherichia coli	circular	MOBP	-	-	-	No	5360	PTU-E1	-	1	0_4_6_5_17_9_14_48_439_0	PTU-E1	III
NC_018651.1	Bacteria	Proteobacteria	Gammaproteobacteria	Enterobacterales	Enterobacteriaceae	Escherichia	Escherichia coli	circular	-	-	-	-	No	109274	PTU-E16	I	1	0_4_6_5_14_26_40_101_67_0	PTU-E16	I
NC_018654.1	Bacteria	Proteobacteria	Gammaproteobacteria	Enterobacterales	Enterobacteriaceae	Escherichia	Escherichia coli	circular	-	-	IncFIB(AP001918);IncFII(pRSB107)	-	No	74213	PTU-E48	I	869	0_5_1_11_11_23_30_87_12_0	PTU-E48	I
NC_018652.1	Bacteria	Proteobacteria	Gammaproteobacteria	Enterobacterales	Enterobacteriaceae	Escherichia	Escherichia coli	circular	-	-	Col(MG828)	-	No	1549	PTU-E9	VI	1	0_4_6_5_17_9_2_88_743_0	PTU-E9	VI
NC_018662.1	Bacteria	Proteobacteria	Gammaproteobacteria	Enterobacterales	Enterobacteriaceae	Escherichia	Escherichia coli	circular	-	-	IncFIB(AP001918);IncFII(pRSB107)	-	No	75573	PTU-E48	I	869	0_5_1_11_11_23_30_87_12_0	PTU-E48	I
NC_018663.1	Bacteria	Proteobacteria	Gammaproteobacteria	Enterobacterales	Enterobacteriaceae	Escherichia	Escherichia coli	circular	-	-	Col(MG828)	-	No	1549	PTU-E9	VI	1	0_4_6_5_17_9_2_88_743_0	PTU-E9	VI
NC_017907.1	Bacteria	Proteobacteria	Gammaproteobacteria	Enterobacterales	Enterobacteriaceae	Escherichia	Escherichia coli	circular	-	-	IncFIB(AP001918);IncFII	-	No	92728	PTU-E5	I	1	0_4_6_5_14_7_13_111_53_0	PTU-E5	I
NC_017903.1	Bacteria	Proteobacteria	Gammaproteobacteria	Enterobacterales	Enterobacteriaceae	Escherichia	Escherichia coli	circular	MOBP	typeT	pSL483	-	No	37785	-	-	949	0_4_5_9_15_15_11_175_86_6	-	-
NC_010719.1	Bacteria	Proteobacteria	Gammaproteobacteria	Enterobacterales	Enterobacteriaceae	Escherichia	Escherichia coli	circular	MOBF	-	IncFII	-	No	225683	-	-	1	0_4_6_5_14_26_40_101_238_0	PTU-FSh	III
NC_010720.1	Bacteria	Proteobacteria	Gammaproteobacteria	Enterobacterales	Enterobacteriaceae	Escherichia	Escherichia coli	circular	MOBF	-	IncFII	-	No	75089	PTU-FE	-	1	0_4_6_5_14_7_13_111_438_1	-	-
NZ_CP015393.1	Bacteria	Proteobacteria	Gammaproteobacteria	Enterobacterales	Enterobacteriaceae	Klebsiella	Klebsiella pneumoniae	circular	MOBF	-	IncFIB(K);IncFII(K)	catI;mphA	No	202696	PTU-FK1	-	1	0_4_6_5_17_22_35_54_412_0	PTU-FK	III
NZ_CP015394.1	Bacteria	Proteobacteria	Gammaproteobacteria	Enterobacterales	Enterobacteriaceae	Klebsiella	Klebsiella pneumoniae	circular	MOBH	-	IncA/C2	AAC(3)-IIe;AAC(6')-Ib7;CTX-M-2;OXA-2;TEM-181;qacEdelta1;qacEdelta1;sul1;sul1	No	154343	PTU-C	V	1	0_4_6_5_14_7_26_149_47_0	PTU-C	V
NZ_CP015395.1	Bacteria	Proteobacteria	Gammaproteobacteria	Enterobacterales	Enterobacteriaceae	Klebsiella	Klebsiella pneumoniae	circular	MOBF	-	IncFIB(pQil);IncFII(K)	KPC-1;OXA-9;TEM-181;aadA25	No	116419	PTU-FK2	-	1	0_4_6_5_17_22_35_25_149_0	PTU-FK	III
NZ_CP015396.1	Bacteria	Proteobacteria	Gammaproteobacteria	Enterobacterales	Enterobacteriaceae	Klebsiella	Klebsiella pneumoniae	circular	MOBC;MOBF	-	ColRNAI;IncFIA(HI1);IncFII(K)	AAC(6')-Ib10;ANT(3'')-IIa;TEM-181;TEM-181	No	110092	-	-	1	0_4_6_5_17_22_31_35_19_0	PTU-E4	III
NZ_CP015397.1	Bacteria	Proteobacteria	Gammaproteobacteria	Enterobacterales	Enterobacteriaceae	Klebsiella	Klebsiella pneumoniae	circular	-	-	-	AAC(6')-Ib10;ANT(3'')-IIa;TEM-181;TEM-181	No	9456	-	-	1	0_4_6_5_7_10_39_95_417_0	-	-
NC_017639.1	Bacteria	Proteobacteria	Gammaproteobacteria	Enterobacterales	Enterobacteriaceae	Escherichia	Escherichia coli	circular	-	-	IncFII(pSE11)	-	No	81883	-	-	950	0_5_1_11_2_20_37_47_704_7	-	-
NC_017642.1	Bacteria	Proteobacteria	Gammaproteobacteria	Enterobacterales	Enterobacteriaceae	Escherichia	Escherichia coli	circular	MOBP	typeI	IncI1	-	No	90868	PTU-I1	III	1	0_4_6_5_14_26_22_105_137_0	PTU-I1	III
NC_017640.1	Bacteria	Proteobacteria	Gammaproteobacteria	Enterobacterales	Enterobacteriaceae	Escherichia	Escherichia coli	circular	MOBF	-	IncFIB(AP001918)	-	No	81475	PTU-FE	-	1	0_4_6_5_14_7_13_30_376_1	PTU-FE	III
NC_017643.1	Bacteria	Proteobacteria	Gammaproteobacteria	Enterobacterales	Enterobacteriaceae	Escherichia	Escherichia coli	circular	MOBP	typeI	IncI1	-	No	65549	-	-	951	0_5_1_6_5_25_42_167_833_4	-	-
NC_017645.1	Bacteria	Proteobacteria	Gammaproteobacteria	Enterobacterales	Enterobacteriaceae	Escherichia	Escherichia coli	circular	MOBH	typeF	IncA/C2	ANT(2'')-Ia;ANT(3'')-IIa;APH(3'')-Ib;APH(6)-Id;CMY-59;aadA2;cmlA5;floR;qacEdelta1;sul1;sul2;tet(A)	No	160573	PTU-C	V	1	0_4_6_5_14_7_26_149_47_0	PTU-C	V
NZ_CP018429.1	Bacteria	Proteobacteria	Gammaproteobacteria	Enterobacterales	Enterobacteriaceae	Klebsiella	Klebsiella pneumoniae	circular	MOBP	typeT	IncX3	SHV-11	No	45288	PTU-X3	III	1	0_4_6_5_17_22_31_69_424_0	PTU-X3	III
NZ_CP018430.1	Bacteria	Proteobacteria	Gammaproteobacteria	Enterobacterales	Enterobacteriaceae	Klebsiella	Klebsiella pneumoniae	circular	MOBF	-	IncFIB(K);IncFII(K)	AAC(6')-Ib7;APH(3')-Ia;aadA2;catI;dfrA12;mphA;qacEdelta1;sul1	No	208225	PTU-FK1	II	1	0_4_6_5_17_22_35_54_412_0	PTU-FK	III
NZ_CP018431.1	Bacteria	Proteobacteria	Gammaproteobacteria	Enterobacterales	Enterobacteriaceae	Klebsiella	Klebsiella pneumoniae	circular	MOBC	-	ColRNAI	AAC(6')-Ib10;ANT(3'')-IIa;TEM-181;TEM-181;TEM-181	No	18890	PTU-E4	III	1	0_4_6_5_17_22_31_35_19_0	PTU-E4	III
NZ_CP018432.1	Bacteria	Proteobacteria	Gammaproteobacteria	Enterobacterales	Enterobacteriaceae	Klebsiella	Klebsiella pneumoniae	circular	MOBC	-	repA	KPC-1;QnrS1	No	52059	PTU-E8	-	1	0_4_6_5_7_10_24_20_750_0	PTU-E8	IV
NZ_CP016160.1	Bacteria	Proteobacteria	Gammaproteobacteria	Enterobacterales	Enterobacteriaceae	Klebsiella	Klebsiella pneumoniae	circular	MOBF	typeF	IncFIA(HI1);IncFIB(K);IncFII	-	No	165276	-	-	952	0_4_5_3_16_24_57_11_585_4	-	-
NZ_CP016161.1	Bacteria	Proteobacteria	Gammaproteobacteria	Enterobacterales	Enterobacteriaceae	Klebsiella	Klebsiella pneumoniae	circular	-	-	IncFIB(pKPHS1)	-	No	109349	PTU-E15	I	1	0_4_6_5_14_1_38_0_577_0	PTU-E15	II
NC_017629.1	Bacteria	Proteobacteria	Gammaproteobacteria	Enterobacterales	Enterobacteriaceae	Escherichia	Escherichia coli	circular	-	-	Col(MG828)	-	No	1564	PTU-E9	VI	1	0_4_6_5_17_9_2_88_743_0	PTU-E9	VI
NZ_CP018433.1	Bacteria	Proteobacteria	Gammaproteobacteria	Enterobacterales	Enterobacteriaceae	Klebsiella	Klebsiella pneumoniae	circular	MOBC	-	ColRNAI	AAC(6')-Ib10;ANT(3'')-IIa;TEM-181;TEM-181	No	15273	PTU-E4	III	1	0_4_6_5_17_22_31_35_19_0	PTU-E4	III
NZ_CP018434.1	Bacteria	Proteobacteria	Gammaproteobacteria	Enterobacterales	Enterobacteriaceae	Klebsiella	Klebsiella pneumoniae	circular	MOBF	-	IncFIB(K);IncFII(K)	AAC(6')-Ib7;APH(3')-Ia;aadA2;catI;dfrA12;mphA;qacEdelta1;sul1	No	208225	PTU-FK1	II	1	0_4_6_5_17_22_35_54_412_0	PTU-FK	III
NZ_CP018435.1	Bacteria	Proteobacteria	Gammaproteobacteria	Enterobacterales	Enterobacteriaceae	Klebsiella	Klebsiella pneumoniae	circular	MOBP	typeT	IncX3	SHV-66	No	45289	PTU-X3	III	1	0_4_6_5_17_22_31_69_424_0	PTU-X3	III
NZ_CP018436.1	Bacteria	Proteobacteria	Gammaproteobacteria	Enterobacterales	Enterobacteriaceae	Klebsiella	Klebsiella pneumoniae	circular	MOBC	-	repA	KPC-1;QnrS1	No	52058	PTU-E8	-	1	0_4_6_5_7_10_24_20_750_0	PTU-E8	IV
NC_017630.1	Bacteria	Proteobacteria	Gammaproteobacteria	Enterobacterales	Enterobacteriaceae	Escherichia	Escherichia coli	circular	MOBF	-	Col156;IncFIB(AP001918);IncFII(29)	-	No	114550	PTU-FE	III	1	0_4_6_5_14_7_13_162_45_0	PTU-FE	III
NZ_CP018423.1	Bacteria	Proteobacteria	Gammaproteobacteria	Enterobacterales	Enterobacteriaceae	Klebsiella	Klebsiella pneumoniae	circular	MOBP	typeT	IncX3	SHV-11	No	45288	PTU-X3	III	1	0_4_6_5_17_22_31_69_424_0	PTU-X3	III
NZ_CP018424.1	Bacteria	Proteobacteria	Gammaproteobacteria	Enterobacterales	Enterobacteriaceae	Klebsiella	Klebsiella pneumoniae	circular	MOBF	-	IncFIB(K);IncFII(K)	AAC(6')-Ib7;APH(3')-Ia;aadA2;catI;dfrA12;mphA;qacEdelta1;sul1	No	208225	PTU-FK1	II	1	0_4_6_5_17_22_35_54_412_0	PTU-FK	III
NZ_CP018425.1	Bacteria	Proteobacteria	Gammaproteobacteria	Enterobacterales	Enterobacteriaceae	Klebsiella	Klebsiella pneumoniae	circular	MOBC	-	ColRNAI	AAC(6')-Ib10;ANT(3'')-IIa;TEM-181;TEM-181	No	15270	PTU-E4	III	1	0_4_6_5_17_22_31_35_19_0	PTU-E4	III
NZ_CP018426.1	Bacteria	Proteobacteria	Gammaproteobacteria	Enterobacterales	Enterobacteriaceae	Klebsiella	Klebsiella pneumoniae	circular	-	-	repA	KPC-1;QnrS1	No	52058	PTU-E8	-	1	0_4_6_5_7_10_24_20_750_0	PTU-E8	IV
NC_017721.1	Bacteria	Proteobacteria	Gammaproteobacteria	Enterobacterales	Enterobacteriaceae	Escherichia	Escherichia coli	circular	MOBP	-	-	-	No	5175	PTU-E1	III	1	0_4_6_5_17_9_14_73_266_0	PTU-E1	III
NC_017723.1	Bacteria	Proteobacteria	Gammaproteobacteria	Enterobacterales	Enterobacteriaceae	Escherichia	Escherichia coli	circular	MOBP	-	Col(MGD2)	-	No	5800	-	-	68	0_4_5_3_16_14_15_127_36_0	-	-
NC_017722.1	Bacteria	Proteobacteria	Gammaproteobacteria	Enterobacterales	Enterobacteriaceae	Escherichia	Escherichia coli	circular	MOBF	-	IncFII(29)	-	No	66681	-	-	92	0_4_5_3_10_16_63_75_398_0	-	-
NC_017724.1	Bacteria	Proteobacteria	Gammaproteobacteria	Enterobacterales	Enterobacteriaceae	Escherichia	Escherichia coli	circular	-	-	IncFII	-	No	94797	-	-	953	0_4_6_5_17_21_17_76_633_3	-	-
NC_007941.1	Bacteria	Proteobacteria	Gammaproteobacteria	Enterobacterales	Enterobacteriaceae	Escherichia	Escherichia coli	circular	MOBF	-	Col156;IncFIB(AP001918);IncFII(29)	-	No	114230	PTU-FE	III	1	0_4_6_5_14_7_13_162_45_0	PTU-FE	III
NC_022661.1	Bacteria	Proteobacteria	Gammaproteobacteria	Enterobacterales	Enterobacteriaceae	Escherichia	Escherichia coli	circular	-	-	Col(MG828)	-	No	1552	PTU-E9	VI	1	0_4_6_5_17_9_2_88_743_0	PTU-E9	VI
NC_022649.1	Bacteria	Proteobacteria	Gammaproteobacteria	Enterobacterales	Enterobacteriaceae	Escherichia	Escherichia coli	circular	MOBQ	-	Col156	-	No	5167	PTU-E7	III	1	0_4_6_5_14_26_40_147_159_0	PTU-E7	III
NC_022662.1	Bacteria	Proteobacteria	Gammaproteobacteria	Enterobacterales	Enterobacteriaceae	Escherichia	Escherichia coli	circular	-	-	ColRNAI	-	No	5631	PTU-E22	I	1	0_4_6_5_17_9_14_159_435_1	PTU-E22	I
NC_022650.1	Bacteria	Proteobacteria	Gammaproteobacteria	Enterobacterales	Enterobacteriaceae	Escherichia	Escherichia coli	circular	MOBP	typeT	-	-	No	55956	-	-	1	0_4_6_5_7_10_39_93_415_4	-	-
NC_022651.1	Bacteria	Proteobacteria	Gammaproteobacteria	Enterobacterales	Enterobacteriaceae	Escherichia	Escherichia coli	circular	-	-	IncFIA;IncFII	AAC(6')-Ib-cr;OXA-1;TEM-181;catB3	No	110040	PTU-FE	-	1	0_4_6_5_14_7_13_158_395_0	PTU-FE	III
NZ_CP006028.1	Bacteria	Proteobacteria	Gammaproteobacteria	Enterobacterales	Enterobacteriaceae	Escherichia	Escherichia coli	circular	MOBP	-	IncB/O/K/Z;IncFIB(AP001918)	-	No	87120	-	-	1	0_4_6_5_14_26_40_147_110_0	PTU-E69	I
NZ_CP006029.1	Bacteria	Proteobacteria	Gammaproteobacteria	Enterobacterales	Enterobacteriaceae	Escherichia	Escherichia coli	circular	-	-	IncA/C2	APH(3'')-Ib;APH(6)-Id;floR;sul2;tet(A)	No	64561	PTU-C	V	1	0_4_6_5_14_7_26_149_47_0	PTU-C	V
NZ_CP006263.1	Bacteria	Proteobacteria	Gammaproteobacteria	Enterobacterales	Enterobacteriaceae	Escherichia	Escherichia coli	circular	MOBF	-	IncFIB(AP001918)	-	No	98066	PTU-E41	I	1	0_4_6_5_14_7_13_111_429_0	PTU-E41	I
NZ_CP006264.1	Bacteria	Proteobacteria	Gammaproteobacteria	Enterobacterales	Enterobacteriaceae	Escherichia	Escherichia coli	circular	MOBP	typeT	IncI2	-	No	58666	PTU-I2	III	1	0_4_6_5_14_26_64_33_329_0	PTU-I2	III
NZ_CP019438.1	Bacteria	Proteobacteria	Alphaproteobacteria	Rhodobacterales	Rhodobacteraceae	Thioclava	Thioclava nitratireducens	circular	-	-	-	-	No	213573	-	-	286	0_4_5_3_16_24_7_44_711_0	-	-
NZ_CP019439.1	Bacteria	Proteobacteria	Alphaproteobacteria	Rhodobacterales	Rhodobacteraceae	Thioclava	Thioclava nitratireducens	circular	MOBP	typeT	-	-	No	114001	-	-	286	0_4_5_3_16_24_7_143_362_3	-	-
NZ_CP007134.1	Bacteria	Proteobacteria	Gammaproteobacteria	Enterobacterales	Enterobacteriaceae	Escherichia	Escherichia coli	circular	MOBP	typeT	IncI2	-	No	58666	PTU-I2	III	1	0_4_6_5_14_26_64_33_329_0	PTU-I2	III
NZ_CP007135.1	Bacteria	Proteobacteria	Gammaproteobacteria	Enterobacterales	Enterobacteriaceae	Escherichia	Escherichia coli	circular	MOBF	-	IncFIB(AP001918)	-	No	98067	PTU-E41	I	1	0_4_6_5_14_7_13_111_429_0	PTU-E41	I
NZ_CP007137.1	Bacteria	Proteobacteria	Gammaproteobacteria	Enterobacterales	Enterobacteriaceae	Escherichia	Escherichia coli	circular	-	-	IncA/C2	APH(3'')-Ib;APH(6)-Id;floR;sul2;tet(A)	No	64562	PTU-C	V	1	0_4_6_5_14_7_26_149_47_0	PTU-C	V
NZ_CP007138.1	Bacteria	Proteobacteria	Gammaproteobacteria	Enterobacterales	Enterobacteriaceae	Escherichia	Escherichia coli	circular	MOBP	-	IncB/O/K/Z;IncFIB(AP001918)	-	No	87120	-	-	1	0_4_6_5_14_26_40_147_110_0	PTU-E69	I
NZ_CP008806.1	Bacteria	Proteobacteria	Gammaproteobacteria	Enterobacterales	Enterobacteriaceae	Escherichia	Escherichia coli	circular	-	-	IncFIA;IncFIB(AP001918);IncFII	-	No	94645	PTU-E5	I	1	0_4_6_5_14_7_13_111_53_0	PTU-E5	I
NZ_CP008807.1	Bacteria	Proteobacteria	Gammaproteobacteria	Enterobacterales	Enterobacteriaceae	Escherichia	Escherichia coli	circular	MOBP	typeT	pEC4115	-	No	37447	PTU-E28	III	948	0_4_5_3_10_16_63_13_239_0	PTU-E28	III
NZ_CP008958.1	Bacteria	Proteobacteria	Gammaproteobacteria	Enterobacterales	Enterobacteriaceae	Escherichia	Escherichia coli	circular	-	-	IncFIB(AP001918);IncFII	-	No	92076	PTU-E5	I	1	0_4_6_5_14_7_13_111_53_0	PTU-E5	I
NZ_CP019665.1	Bacteria	Proteobacteria	Betaproteobacteria	Burkholderiales	Burkholderiaceae	Burkholderia	Burkholderia cenocepacia	circular	-	-	-	-	No	14246	-	-	954	0_4_5_9_15_15_11_175_242_4	-	-
NC_022371.1	Bacteria	Proteobacteria	Gammaproteobacteria	Enterobacterales	Enterobacteriaceae	Escherichia	Escherichia coli	circular	MOBP	typeI	IncB/O/K/Z	sul2	No	98864	PTU-B/O/K/Z	III	1	0_4_6_5_14_26_40_147_69_0	PTU-B/O/K/Z	III
NZ_CP009579.1	Bacteria	Proteobacteria	Gammaproteobacteria	Enterobacterales	Enterobacteriaceae	Escherichia	Escherichia coli	circular	MOBF	typeF	IncFIB(AP001918);IncQ1	AAC(6')-Ib7;APH(3'')-Ib;APH(6)-Id;TEM-181;dfrA5;sul2	No	141804	PTU-FE	-	1	0_4_6_5_14_7_13_30_112_0	PTU-FE	III
NZ_CP009580.1	Bacteria	Proteobacteria	Gammaproteobacteria	Enterobacterales	Enterobacteriaceae	Escherichia	Escherichia coli	circular	MOBP	-	IncI1	AAC(6')-Ib7;CTX-M-1;CTX-M-1;aadA5;dfrA17;sul2	No	129463	PTU-I1	III	1	0_4_6_5_14_26_22_105_137_0	PTU-I1	III
NZ_CP009581.1	Bacteria	Proteobacteria	Gammaproteobacteria	Enterobacterales	Enterobacteriaceae	Escherichia	Escherichia coli	circular	MOBP	-	IncI2	-	No	62384	PTU-I2	III	1	0_4_6_5_14_26_64_33_329_0	PTU-I2	III
NZ_CP009582.1	Bacteria	Proteobacteria	Gammaproteobacteria	Enterobacterales	Enterobacteriaceae	Escherichia	Escherichia coli	circular	-	-	-	-	No	46177	-	-	955	0_5_1_11_11_13_48_37_77_4	-	-
NG_052861.1	Bacteria	Proteobacteria	Gammaproteobacteria	Enterobacterales	Enterobacteriaceae	Escherichia	Escherichia coli	linear	-	-	-	MCR-1.3	Yes	1826	-	-	-	-	-	-
NG_052862.1	Bacteria	Proteobacteria	Gammaproteobacteria	Enterobacterales	Enterobacteriaceae	Klebsiella	Klebsiella pneumoniae	linear	-	-	-	KPC-3	Yes	882	-	-	-	-	-	-
NG_052893.1	Bacteria	Proteobacteria	Gammaproteobacteria	Enterobacterales	Enterobacteriaceae	Salmonella	Salmonella enterica	linear	-	-	-	MCR-1.6	Yes	1826	-	-	-	-	-	-
NZ_CP005931.1	Bacteria	Proteobacteria	Gammaproteobacteria	Enterobacterales	Enterobacteriaceae	Escherichia	Escherichia coli	circular	MOBF	-	IncFIB(AP001918);IncFIC(FII)	-	No	194170	PTU-FE	III	1	0_4_6_5_14_7_13_30_52_0	PTU-FE	III
NZ_CP005932.1	Bacteria	Proteobacteria	Gammaproteobacteria	Enterobacterales	Enterobacteriaceae	Escherichia	Escherichia coli	circular	-	-	Col(MG828)	-	No	2836	-	-	956	0_5_1_11_11_23_6_126_523_0	-	-
NZ_CP009860.1	Bacteria	Proteobacteria	Gammaproteobacteria	Enterobacterales	Enterobacteriaceae	Escherichia	Escherichia coli	circular	MOBF	-	IncFIA;IncFIB(AP001918);IncFII(pRSB107)	AAC(6')-Ib7;CTX-M-15;ErmB;aadA5;dfrA17;mphA;qacEdelta1;sul1	No	121385	PTU-FE	-	1	0_4_6_5_14_7_13_158_395_0	PTU-FE	III
NZ_CP009861.1	Bacteria	Proteobacteria	Gammaproteobacteria	Enterobacterales	Enterobacteriaceae	Escherichia	Escherichia coli	circular	-	-	-	-	No	47560	-	-	955	0_5_1_11_11_13_48_37_77_4	-	-
NZ_CP009862.1	Bacteria	Proteobacteria	Gammaproteobacteria	Enterobacterales	Enterobacteriaceae	Escherichia	Escherichia coli	circular	MOBF	-	IncN	AAC(6')-Ib7;AAC(6')-Ib9;ANT(3'')-IIa;APH(3'')-Ib;APH(6)-Id;KPC-1;OXA-9;TEM-181;TEM-181;dfrA14;sul2	No	80186	PTU-N1	III	1	0_4_6_5_7_10_65_2_135_0	PTU-N1	IV
NZ_CP009073.1	Bacteria	Proteobacteria	Gammaproteobacteria	Enterobacterales	Enterobacteriaceae	Escherichia	Escherichia coli	circular	-	-	-	-	No	48488	-	-	955	0_5_1_11_11_13_48_37_77_4	-	-
NZ_CP009074.1	Bacteria	Proteobacteria	Gammaproteobacteria	Enterobacterales	Enterobacteriaceae	Escherichia	Escherichia coli	circular	-	-	IncX1	-	No	24185	-	-	1	0_4_6_5_14_26_64_89_836_2	-	-
NZ_CP009105.1	Bacteria	Proteobacteria	Gammaproteobacteria	Enterobacterales	Enterobacteriaceae	Escherichia	Escherichia coli	circular	MOBP	-	IncB/O/K/Z;IncFIB(AP001918)	-	No	168318	PTU-B/O/K/Z	III	1	0_4_6_5_14_26_40_147_69_0	PTU-B/O/K/Z	III
NZ_CP010345.1	Bacteria	Proteobacteria	Gammaproteobacteria	Enterobacterales	Enterobacteriaceae	Escherichia	Escherichia coli	circular	MOBF	typeF	IncFIA;IncFIB(AP001918)	-	No	100061	PTU-FE	-	1	0_4_6_5_14_7_13_111_438_0	PTU-E77	I
NZ_CP010877.1	Bacteria	Proteobacteria	Gammaproteobacteria	Enterobacterales	Enterobacteriaceae	Escherichia	Escherichia coli	circular	-	-	Col(MG828)	-	No	1506	PTU-E9	VI	1	0_4_6_5_17_9_2_88_743_0	PTU-E9	VI
NZ_CP010878.1	Bacteria	Proteobacteria	Gammaproteobacteria	Enterobacterales	Enterobacteriaceae	Escherichia	Escherichia coli	circular	-	-	Col8282	-	No	4088	PTU-E10	III	35	0_4_5_3_10_2_41_115_220_0	PTU-E10	III
NZ_CP010879.1	Bacteria	Proteobacteria	Gammaproteobacteria	Enterobacterales	Enterobacteriaceae	Escherichia	Escherichia coli	circular	MOBQ	-	Col156	-	No	5167	PTU-E7	III	1	0_4_6_5_14_26_40_147_159_0	PTU-E7	III
NZ_CP010880.1	Bacteria	Proteobacteria	Gammaproteobacteria	Enterobacterales	Enterobacteriaceae	Escherichia	Escherichia coli	circular	MOBP	typeT	IncX4	-	No	30855	PTU-X4	III	1	0_4_6_5_14_26_64_33_323_0	PTU-X4	III
NZ_CP010881.1	Bacteria	Proteobacteria	Gammaproteobacteria	Enterobacterales	Enterobacteriaceae	Escherichia	Escherichia coli	circular	MOBP	-	IncFIA(HI1);IncX3	AAC(6')-Ib9;ANT(3'')-IIa;APH(3'')-Ib;APH(6)-Id;KPC-3;KPC-3;OXA-9;SHV-66;TEM-181;TEM-181;sul2	No	116803	-	III	1	0_4_6_5_17_22_31_69_826_0	-	-
NZ_CP010882.1	Bacteria	Proteobacteria	Gammaproteobacteria	Enterobacterales	Enterobacteriaceae	Escherichia	Escherichia coli	circular	MOBF	-	Col156;IncFIA;IncFIB(AP001918);IncFII(pRSB107)	TEM-181	No	122966	PTU-FE	III	1	0_4_6_5_14_7_13_162_45_0	PTU-FE	III
NZ_CP010372.1	Bacteria	Proteobacteria	Gammaproteobacteria	Enterobacterales	Enterobacteriaceae	Escherichia	Escherichia coli	circular	MOBF	-	IncFIA;IncFIB(AP001918);IncFII;IncFII	AAC(6')-Ib7;TEM-181;catI;dfrA7;qacEdelta1;sul1;tet(B)	No	151583	PTU-FE	-	1	0_4_6_5_14_7_13_158_31_0	PTU-FE	III
NZ_CP010373.2	Bacteria	Proteobacteria	Gammaproteobacteria	Enterobacterales	Enterobacteriaceae	Escherichia	Escherichia coli	circular	MOBH	-	IncA/C2	AAC(6')-Ian;AAC(6')-Ib7;APH(3'')-Ib;APH(6)-Id;NDM-1;NDM-1;NDM-1;aadA10;catI;determinant;determinant;determinant;dfrA1;qacEdelta1;sul1;sul2;tet(B)	No	193908	PTU-C	V	1	0_4_6_5_14_7_26_149_47_0	PTU-C	V
NZ_CP011332.1	Bacteria	Proteobacteria	Gammaproteobacteria	Enterobacterales	Enterobacteriaceae	Escherichia	Escherichia coli	circular	-	-	IncFIB(AP001918);IncFII(pRSB107)	-	No	75079	PTU-E48	I	869	0_5_1_11_11_23_30_87_12_0	PTU-E48	I
NZ_CP011333.1	Bacteria	Proteobacteria	Gammaproteobacteria	Enterobacterales	Enterobacteriaceae	Escherichia	Escherichia coli	circular	-	-	-	-	Yes	16948	-	-	-	-	-	-
NZ_CP011334.1	Bacteria	Proteobacteria	Gammaproteobacteria	Enterobacterales	Enterobacteriaceae	Escherichia	Escherichia coli	circular	-	-	-	CTX-M-155	No	2954	-	-	1	0_4_6_5_7_3_59_120_725_0	-	-
NZ_CP011335.1	Bacteria	Proteobacteria	Gammaproteobacteria	Enterobacterales	Enterobacteriaceae	Escherichia	Escherichia coli	circular	-	-	-	TEM-181	Yes	7893	-	-	-	-	-	-
NZ_CP011336.1	Bacteria	Proteobacteria	Gammaproteobacteria	Enterobacterales	Enterobacteriaceae	Escherichia	Escherichia coli	circular	-	-	IncI1	-	Yes	18052	-	-	-	-	-	-
NZ_CP011337.1	Bacteria	Proteobacteria	Gammaproteobacteria	Enterobacterales	Enterobacteriaceae	Escherichia	Escherichia coli	circular	-	-	-	-	Yes	17818	-	-	-	-	-	-
NZ_CP011338.1	Bacteria	Proteobacteria	Gammaproteobacteria	Enterobacterales	Enterobacteriaceae	Escherichia	Escherichia coli	circular	-	-	IncI1	-	No	14400	-	III	1	0_4_6_5_14_26_22_78_151_0	-	-
NZ_CP010305.1	Bacteria	Proteobacteria	Gammaproteobacteria	Enterobacterales	Enterobacteriaceae	Escherichia	Escherichia coli	circular	-	-	IncFIA;IncFIB(AP001918);IncFII	-	No	94730	PTU-E5	I	1	0_4_6_5_14_7_13_111_53_0	PTU-E5	I
NZ_CP006633.1	Bacteria	Proteobacteria	Gammaproteobacteria	Enterobacterales	Enterobacteriaceae	Escherichia	Escherichia coli	circular	-	-	ColRNAI	-	No	3319	PTU-E43	III	1	0_4_6_5_17_9_14_43_190_0	PTU-E1	III
NZ_CP006634.1	Bacteria	Proteobacteria	Gammaproteobacteria	Enterobacterales	Enterobacteriaceae	Escherichia	Escherichia coli	circular	MOBQ	-	Col8282	-	No	4086	PTU-E10	III	35	0_4_5_3_10_2_41_115_220_0	PTU-E10	III
NZ_CP006635.1	Bacteria	Proteobacteria	Gammaproteobacteria	Enterobacterales	Enterobacteriaceae	Escherichia	Escherichia coli	circular	MOBF	-	IncFIB(AP001918);IncFIC(FII);IncQ1	AAC(6')-Ib7;APH(3'')-Ib;APH(3')-Ia;APH(6)-Id;TEM-181;catI;catI;dfrA17;oqxA;oqxB;sul2;tet(B)	No	161511	PTU-FE	III	1	0_4_6_5_14_7_13_30_52_0	PTU-FE	III
NZ_CP011135.1	Bacteria	Proteobacteria	Gammaproteobacteria	Enterobacterales	Enterobacteriaceae	Escherichia	Escherichia coli	circular	-	-	IncFII	APH(3'')-Ib;APH(6)-Id;TEM-181;sul2	No	70533	PTU-FE	III	1	0_4_6_5_14_7_13_45_111_0	PTU-FE	III
NZ_CP011136.1	Bacteria	Proteobacteria	Gammaproteobacteria	Enterobacterales	Enterobacteriaceae	Escherichia	Escherichia coli	circular	MOBF	-	Col156;IncFIB(AP001918);IncFII(pCoo)	-	No	97864	-	-	1	0_4_6_5_14_26_40_147_110_2	-	-
NZ_CP011137.1	Bacteria	Proteobacteria	Gammaproteobacteria	Enterobacterales	Enterobacteriaceae	Escherichia	Escherichia coli	circular	MOBP	-	ColRNAI	-	No	6989	PTU-E14	III	1	0_4_6_5_17_9_14_159_332_0	PTU-E14	III
NZ_CP011138.1	Bacteria	Proteobacteria	Gammaproteobacteria	Enterobacterales	Enterobacteriaceae	Escherichia	Escherichia coli	circular	-	-	ColRNAI	-	No	5631	PTU-E22	-	1	0_4_6_5_17_9_14_159_435_1	PTU-E22	I
NZ_CP011139.1	Bacteria	Proteobacteria	Gammaproteobacteria	Enterobacterales	Enterobacteriaceae	Escherichia	Escherichia coli	circular	MOBQ	-	Col156	-	No	5164	PTU-E7	III	1	0_4_6_5_14_26_40_147_159_0	PTU-E7	III
NZ_CP011140.1	Bacteria	Proteobacteria	Gammaproteobacteria	Enterobacterales	Enterobacteriaceae	Escherichia	Escherichia coli	circular	MOBQ	-	Col8282	-	No	4075	PTU-E10	III	35	0_4_5_3_10_2_41_115_220_0	PTU-E10	III
NZ_CP011141.1	Bacteria	Proteobacteria	Gammaproteobacteria	Enterobacterales	Enterobacteriaceae	Escherichia	Escherichia coli	circular	-	-	Col(BS512)	-	No	2089	PTU-E47	III	463	0_5_1_6_5_25_5_81_769_0	PTU-E47	III
NZ_CP011142.1	Bacteria	Proteobacteria	Gammaproteobacteria	Enterobacterales	Enterobacteriaceae	Escherichia	Escherichia coli	circular	-	-	ColpVC	-	No	1783	PTU-E11	III	814	0_4_5_3_16_24_61_77_226_0	PTU-E11	III
NZ_CP011143.1	Bacteria	Proteobacteria	Gammaproteobacteria	Enterobacterales	Enterobacteriaceae	Escherichia	Escherichia coli	circular	-	-	Col(MG828)	-	No	1552	PTU-E9	VI	1	0_4_6_5_17_9_2_88_743_0	PTU-E9	VI
NZ_CP011019.1	Bacteria	Proteobacteria	Gammaproteobacteria	Enterobacterales	Enterobacteriaceae	Escherichia	Escherichia coli	circular	MOBF	-	IncFIB(AP001918);IncFII(pCoo)	-	No	207265	PTU-FE	-	1	0_4_6_5_14_7_13_111_122_1	PTU-E78	I
NZ_CP011417.1	Bacteria	Proteobacteria	Gammaproteobacteria	Enterobacterales	Enterobacteriaceae	Escherichia	Escherichia coli	circular	-	-	IncFII	-	No	293826	PTU-FSh	III	1	0_4_6_5_14_26_40_101_238_0	PTU-FSh	III
NZ_CP011418.1	Bacteria	Proteobacteria	Gammaproteobacteria	Enterobacterales	Enterobacteriaceae	Escherichia	Escherichia coli	circular	MOBF	-	IncFIB(AP001918);IncFII	APH(3'')-Ib;APH(6)-Id;sul2	No	47606	-	-	1	0_4_6_5_14_26_40_147_110_3	-	-
NZ_HG941719.1	Bacteria	Proteobacteria	Gammaproteobacteria	Enterobacterales	Enterobacteriaceae	Escherichia	Escherichia coli	circular	MOBF	-	IncFIA;IncFII	AAC(6')-Ib-cr;AAC(6')-Ib7;CTX-M-15;OXA-1;TEM-181;aadA5;catB3;dfrA17;mphA;qacEdelta1;sul1;tet(A)	No	135602	PTU-FE	III	1	0_4_6_5_14_7_13_158_178_0	PTU-FE	III
NZ_HG941720.1	Bacteria	Proteobacteria	Gammaproteobacteria	Enterobacterales	Enterobacteriaceae	Escherichia	Escherichia coli	circular	MOBQ	-	Col8282	-	No	4080	PTU-E10	III	35	0_4_5_3_10_2_41_115_220_0	PTU-E10	III
NZ_CP009107.1	Bacteria	Proteobacteria	Gammaproteobacteria	Enterobacterales	Enterobacteriaceae	Escherichia	Escherichia coli	linear	MOBP	-	IncB/O/K/Z;IncFIB(AP001918)	-	No	161447	PTU-B/O/K/Z	III	1	0_4_6_5_14_26_40_147_69_0	PTU-B/O/K/Z	III
NZ_CP006637.1	Bacteria	Proteobacteria	Gammaproteobacteria	Enterobacterales	Enterobacteriaceae	Escherichia	Escherichia coli	circular	-	-	ColRNAI	-	No	2014	-	-	1	0_4_6_5_17_9_2_27_715_2	-	-
NZ_CP006638.1	Bacteria	Proteobacteria	Gammaproteobacteria	Enterobacterales	Enterobacteriaceae	Escherichia	Escherichia coli	circular	MOBP	-	ColRNAI	-	No	5754	PTU-E3	IV	1	0_4_6_5_17_21_23_142_214_0	PTU-E3	V
NZ_CP006639.1	Bacteria	Proteobacteria	Gammaproteobacteria	Enterobacterales	Enterobacteriaceae	Escherichia	Escherichia coli	circular	-	-	-	APH(3'')-Ib;APH(6)-Id;sul2	No	6222	-	-	1	0_4_6_5_7_3_29_166_14_0	PTU-E63	I
NZ_CP006640.1	Bacteria	Proteobacteria	Gammaproteobacteria	Enterobacterales	Enterobacteriaceae	Escherichia	Escherichia coli	circular	MOBF	typeT	-	-	No	34692	PTU-N3	III	820	0_5_1_11_11_23_30_87_21_2	PTU-N3	III
NZ_CP006641.1	Bacteria	Proteobacteria	Gammaproteobacteria	Enterobacterales	Enterobacteriaceae	Escherichia	Escherichia coli	circular	MOBP	typeI	IncI1	floR	No	103644	PTU-I1	III	1	0_4_6_5_14_26_22_105_137_0	PTU-I1	III
NZ_CP006642.1	Bacteria	Proteobacteria	Gammaproteobacteria	Enterobacterales	Enterobacteriaceae	Escherichia	Escherichia coli	circular	MOBC	-	IncFIB(K);IncN;IncX1	AAC(3)-IId;AAC(6')-Ib7;APH(3')-Ia;TEM-181;aadA5;dfrA17;oqxA;oqxB	No	145722	PTU-E50	III	1	0_4_6_5_14_26_64_57_93_0	PTU-E50	IV
NZ_CP010316.1	Bacteria	Proteobacteria	Gammaproteobacteria	Enterobacterales	Enterobacteriaceae	Escherichia	Escherichia coli	linear	MOBF	typeF	IncFIB(AP001918);IncFII	tet(A)	No	144859	PTU-FE	III	1	0_4_6_5_14_7_13_30_52_0	PTU-FE	III
NZ_CP010317.1	Bacteria	Proteobacteria	Gammaproteobacteria	Enterobacterales	Enterobacteriaceae	Escherichia	Escherichia coli	linear	MOBP	typeI	IncI1	-	No	106397	PTU-I1	III	1	0_4_6_5_14_26_22_105_137_0	PTU-I1	III
NZ_CP010318.1	Bacteria	Proteobacteria	Gammaproteobacteria	Enterobacterales	Enterobacteriaceae	Escherichia	Escherichia coli	linear	MOBP	-	ColRNAI	-	No	4599	PTU-E14	III	1	0_4_6_5_17_9_14_159_260_0	PTU-E1	III
NZ_CP011496.1	Bacteria	Proteobacteria	Gammaproteobacteria	Enterobacterales	Enterobacteriaceae	Escherichia	Escherichia coli	circular	MOBF	typeF	IncFIA;IncFIC(FII)	-	No	67545	PTU-FE	-	1	0_4_6_5_14_7_13_45_433_0	PTU-FE	III
NZ_CP019729.1	Bacteria	Firmicutes	Bacilli	Lactobacillales	Carnobacteriaceae	Jeotgalibaca	Jeotgalibaca dankookensis	circular	-	-	-	-	No	20440	-	-	957	0_4_5_9_4_18_70_61_236_7	-	-
NZ_CP014690.1	Bacteria	Proteobacteria	Alphaproteobacteria	Rhodospirillales	Acetobacteraceae	Gluconobacter	Gluconobacter albidus	circular	MOBF	typeI	-	-	No	261375	-	-	958	0_4_5_9_15_15_10_12_284_7	-	-
NZ_CP009260.1	Bacteria	Proteobacteria	Epsilonproteobacteria	Campylobacterales	Helicobacteraceae	Helicobacter	Helicobacter pylori	circular	-	-	-	-	No	5845	PTU-Cam3	I	279	0_4_5_9_15_15_11_23_718_0	PTU-Cam3	I
NZ_CP012634.1	Bacteria	Proteobacteria	Gammaproteobacteria	Enterobacterales	Enterobacteriaceae	Escherichia	Escherichia coli	circular	MOBF	-	Col156;IncFIB(AP001918);IncFII(29)	-	No	114221	PTU-FE	III	1	0_4_6_5_14_7_13_162_45_0	PTU-FE	III
NZ_CP012636.1	Bacteria	Proteobacteria	Gammaproteobacteria	Enterobacterales	Enterobacteriaceae	Escherichia	Escherichia coli	circular	MOBF	-	IncFIB(AP001918);IncFII;IncQ1	AAC(6')-Ib7;APH(3'')-Ib;APH(6)-Id;TEM-181;dfrA5;sul2	No	149683	PTU-FE	-	1	0_4_6_5_14_7_13_30_112_0	PTU-FE	III
NZ_CP012637.1	Bacteria	Proteobacteria	Gammaproteobacteria	Enterobacterales	Enterobacteriaceae	Escherichia	Escherichia coli	circular	MOBQ	-	Col156	-	No	5167	PTU-E7	III	1	0_4_6_5_14_26_40_147_159_0	PTU-E7	III
NZ_CP012638.1	Bacteria	Proteobacteria	Gammaproteobacteria	Enterobacterales	Enterobacteriaceae	Escherichia	Escherichia coli	circular	MOBQ	-	Col156	-	No	3904	PTU-E19	III	515	0_5_1_6_0_30_3_155_357_0	PTU-E19	III
NZ_CP012632.1	Bacteria	Proteobacteria	Gammaproteobacteria	Enterobacterales	Enterobacteriaceae	Escherichia	Escherichia coli	circular	MOBF	typeF	IncFII	AAC(6')-Ib7;TEM-181;aadA2;dfrA12;mphA;qacEdelta1;sul1	No	93074	PTU-FE	III	1	0_4_6_5_14_7_13_158_265_0	PTU-FE	III
NZ_CP012626.1	Bacteria	Proteobacteria	Gammaproteobacteria	Enterobacterales	Enterobacteriaceae	Escherichia	Escherichia coli	circular	MOBF	-	IncFIB(AP001918);IncFII	AAC(3)-IId;AAC(6')-Ib7;APH(3'')-Ib;APH(6)-Id;TEM-181;aadA5;dfrA17;sul2;sul2;tet(A)	No	110808	PTU-FE	-	1	0_4_6_5_14_7_13_30_52_0	PTU-FE	III
NZ_CP012627.1	Bacteria	Proteobacteria	Gammaproteobacteria	Enterobacterales	Enterobacteriaceae	Escherichia	Escherichia coli	circular	MOBP	typeI	IncI1	CTX-M-14	No	92766	PTU-I1	III	1	0_4_6_5_14_26_22_105_137_0	PTU-I1	III
NZ_CP012628.1	Bacteria	Proteobacteria	Gammaproteobacteria	Enterobacterales	Enterobacteriaceae	Escherichia	Escherichia coli	circular	MOBP	-	ColRNAI	-	No	6647	PTU-E1	III	1	0_4_6_5_17_9_14_73_26_0	PTU-E1	III
NZ_CP012629.1	Bacteria	Proteobacteria	Gammaproteobacteria	Enterobacterales	Enterobacteriaceae	Escherichia	Escherichia coli	circular	MOBQ	-	Col8282	-	No	4072	PTU-E10	III	35	0_4_5_3_10_2_41_115_220_0	PTU-E10	III
NZ_CP012630.1	Bacteria	Proteobacteria	Gammaproteobacteria	Enterobacterales	Enterobacteriaceae	Escherichia	Escherichia coli	circular	-	-	Col(MG828)	-	No	1551	PTU-E9	VI	1	0_4_6_5_17_9_2_88_743_0	PTU-E9	VI
NZ_CP013024.1	Bacteria	Proteobacteria	Gammaproteobacteria	Enterobacterales	Enterobacteriaceae	Escherichia	Escherichia coli	circular	MOBP	-	IncB/O/K/Z;IncQ1	APH(3'')-Ib;APH(3')-Ia;APH(6)-Id;TEM-181;sul2;tet(A)	No	120611	PTU-B/O/K/Z	III	1	0_4_6_5_14_26_40_147_69_0	PTU-B/O/K/Z	III
NZ_CP013026.1	Bacteria	Proteobacteria	Gammaproteobacteria	Enterobacterales	Enterobacteriaceae	Escherichia	Escherichia coli	circular	MOBF	-	IncFII(pCoo)	-	No	63800	PTU-FE	-	1	0_4_6_5_14_7_13_45_433_0	PTU-FE	III
NZ_CP013027.1	Bacteria	Proteobacteria	Gammaproteobacteria	Enterobacterales	Enterobacteriaceae	Escherichia	Escherichia coli	circular	MOBF	-	IncFIB(AP001918);IncFII(pCoo)	APH(3'')-Ib;APH(3')-Ia;APH(6)-Id;TEM-181;TEM-181;sul2;tet(B)	No	174564	PTU-FE	-	1	0_4_6_5_14_7_13_30_376_1	PTU-FE	III
NZ_CP013657.1	Bacteria	Proteobacteria	Gammaproteobacteria	Enterobacterales	Enterobacteriaceae	Escherichia	Escherichia coli	circular	MOBF	-	IncFIA;IncFII	AAC(6')-Ib-cr;AAC(6')-Ib7;CTX-M-15;OXA-1;TEM-181;aadA5;catB3;dfrA17;mphA;qacEdelta1;sul1;tet(A)	No	143748	PTU-FE	III	1	0_4_6_5_14_7_13_158_178_0	PTU-FE	III
NZ_CP013833.1	Bacteria	Proteobacteria	Gammaproteobacteria	Enterobacterales	Enterobacteriaceae	Escherichia	Escherichia coli	circular	-	-	IncFIA;IncFII	AAC(6')-Ib-cr;CTX-M-101;OXA-1;TEM-181;catB3;tet(A)	No	126302	PTU-FE	III	1	0_4_6_5_14_7_13_158_178_0	PTU-FE	III
NZ_CP013834.1	Bacteria	Proteobacteria	Gammaproteobacteria	Enterobacterales	Enterobacteriaceae	Escherichia	Escherichia coli	circular	MOBF	-	IncFII(pCoo)	-	No	62183	PTU-FE	III	1	0_4_6_5_14_7_13_45_111_0	PTU-FE	III
NZ_CP013832.1	Bacteria	Proteobacteria	Gammaproteobacteria	Enterobacterales	Enterobacteriaceae	Escherichia	Escherichia coli	circular	MOBF	-	IncFIA;IncFIB(AP001918);IncFII	AAC(6')-Ib7;TEM-181;aadA5;dfrA17;qacEdelta1;sul1	No	145221	PTU-FE	-	1	0_4_6_5_14_7_13_158_178_0	PTU-FE	III
NZ_CP014273.1	Bacteria	Proteobacteria	Gammaproteobacteria	Enterobacterales	Enterobacteriaceae	Escherichia	Escherichia coli	circular	MOBF	typeF	IncFIA;IncFIB(AP001918);IncFIC(FII)	-	No	213924	PTU-FE	-	1	0_4_6_5_14_7_13_111_438_0	PTU-E77	I
NZ_CP014271.1	Bacteria	Proteobacteria	Gammaproteobacteria	Enterobacterales	Enterobacteriaceae	Escherichia	Escherichia coli	circular	MOBF	typeF	IncFIA;IncFIB(AP001918);IncFIC(FII)	-	No	232954	PTU-FE	-	1	0_4_6_5_14_7_13_111_438_0	PTU-E77	I
NZ_CP014489.1	Bacteria	Proteobacteria	Gammaproteobacteria	Enterobacterales	Enterobacteriaceae	Escherichia	Escherichia coli	circular	-	-	IncFIB(AP001918);IncFII;IncQ1	AAC(6')-Ib7;APH(3'')-Ib;APH(3')-Ia;APH(6)-Id;TEM-181;dfrA5;sul2	No	149732	PTU-FE	III	1	0_4_6_5_14_7_13_30_52_0	PTU-FE	III
NZ_CP014490.1	Bacteria	Proteobacteria	Gammaproteobacteria	Enterobacterales	Enterobacteriaceae	Escherichia	Escherichia coli	circular	-	-	-	-	No	109910	PTU-E16	I	1	0_4_6_5_14_26_40_101_67_0	PTU-E16	I
NZ_CP014491.1	Bacteria	Proteobacteria	Gammaproteobacteria	Enterobacterales	Enterobacteriaceae	Escherichia	Escherichia coli	circular	-	-	-	-	No	62572	-	-	959	0_5_1_11_2_27_19_72_535_6	-	-
NZ_CP014496.1	Bacteria	Proteobacteria	Gammaproteobacteria	Enterobacterales	Enterobacteriaceae	Escherichia	Escherichia coli	circular	MOBF	-	Col156;IncFIB(AP001918);IncFII(29)	-	No	114223	PTU-FE	III	1	0_4_6_5_14_7_13_162_45_0	PTU-FE	III
NZ_CP014498.1	Bacteria	Proteobacteria	Gammaproteobacteria	Enterobacterales	Enterobacteriaceae	Escherichia	Escherichia coli	circular	-	-	Col156;IncFIA;IncFIB(AP001918);IncFII(pRSB107)	AAC(3)-IId;AAC(6')-Ib7;AAC(6')-Ib7;AAC(6')-Ib7;AAC(6')-Ib7;APH(3'')-Ib;APH(3'')-Ib;APH(3'')-Ib;APH(3'')-Ib;APH(6)-Id;APH(6)-Id;APH(6)-Id;APH(6)-Id;TEM-181;aadA5;aadA5;aadA5;aadA5;dfrA17;dfrA17;dfrA17;dfrA17;mphA;mphA;mphA;mphA;qacEdelta1;qacEdelta1;qacEdelta1;qacEdelta1;sul1;sul1;sul1;sul1;sul2;sul2;sul2;sul2;tet(A);tet(A);tet(A);tet(A)	No	209768	PTU-FE	III	1	0_4_6_5_14_7_13_162_45_0	PTU-FE	III
NZ_CP014523.1	Bacteria	Proteobacteria	Gammaproteobacteria	Enterobacterales	Enterobacteriaceae	Escherichia	Escherichia coli	circular	-	-	Col156;IncFIB(AP001918);IncFII(29)	-	No	114223	PTU-FE	III	1	0_4_6_5_14_7_13_162_45_0	PTU-FE	III
NZ_CP014524.1	Bacteria	Proteobacteria	Gammaproteobacteria	Enterobacterales	Enterobacteriaceae	Escherichia	Escherichia coli	circular	-	-	IncN	AAC(6')-Ib7;dfrA14;tet(D)	No	49467	PTU-N1	-	1	0_4_6_5_7_10_65_86_107_0	PTU-N1	IV
NZ_CP011493.1	Bacteria	Proteobacteria	Gammaproteobacteria	Enterobacterales	Enterobacteriaceae	Escherichia	Escherichia coli	circular	MOBF	-	IncFIA;IncFIB(AP001918);IncFII	AAC(6')-Ib7;ANT(2'')-Ia;ANT(3'')-IIa;TEM-181;cmlA6;qacEdelta1;sul1	No	140232	PTU-FE	III	1	0_4_6_5_14_7_13_158_178_0	PTU-FE	III
NZ_CP009167.1	Bacteria	Proteobacteria	Gammaproteobacteria	Enterobacterales	Enterobacteriaceae	Escherichia	Escherichia coli	circular	MOBF	-	IncFIA;IncFIB(AP001918)	-	No	108501	PTU-FE	-	1	0_4_6_5_14_7_13_111_438_0	PTU-E77	I
NZ_CP009168.1	Bacteria	Proteobacteria	Gammaproteobacteria	Enterobacterales	Enterobacteriaceae	Escherichia	Escherichia coli	circular	-	-	IncY	-	No	94959	PTU-Y	III	1	0_4_6_5_7_10_65_34_301_0	PTU-Y	III
NZ_CP009169.1	Bacteria	Proteobacteria	Gammaproteobacteria	Enterobacterales	Enterobacteriaceae	Escherichia	Escherichia coli	circular	-	-	ColRNAI	-	No	4671	-	-	960	0_4_5_3_16_14_15_62_694_6	-	-
NZ_LN824134.1	Bacteria	Proteobacteria	Gammaproteobacteria	Enterobacterales	Enterobacteriaceae	Klebsiella	Klebsiella pneumoniae	circular	MOBH	-	IncFIB(Mar);IncHI1B	-	No	279305	PTU-HI1B	III	1	0_4_6_5_7_10_24_177_187_0	PTU-HI1B	III
NZ_LN824135.1	Bacteria	Proteobacteria	Gammaproteobacteria	Enterobacterales	Enterobacteriaceae	Klebsiella	Klebsiella pneumoniae	circular	MOBP	-	IncFII(pKPX1)	AAC(6')-Ib7;QnrB6;dfrA14	No	118323	PTU-E25	-	1	0_4_6_5_17_22_35_189_446_0	PTU-E25	III
NZ_LN824136.1	Bacteria	Proteobacteria	Gammaproteobacteria	Enterobacterales	Enterobacteriaceae	Klebsiella	Klebsiella pneumoniae	circular	MOBF	typeT	-	-	No	34604	PTU-N3	III	820	0_5_1_11_11_23_30_87_21_2	PTU-N3	III
NZ_LN824137.1	Bacteria	Proteobacteria	Gammaproteobacteria	Enterobacterales	Enterobacteriaceae	Klebsiella	Klebsiella pneumoniae	circular	-	-	ColRNAI	-	No	4715	-	-	1	0_4_6_5_17_9_16_165_406_0	PTU-E58	III
NZ_LN824138.1	Bacteria	Proteobacteria	Gammaproteobacteria	Enterobacterales	Enterobacteriaceae	Klebsiella	Klebsiella pneumoniae	circular	MOBF	-	IncFII	AAC(6')-Ib7;AAC(6')-Ib9;aadA2;dfrA12;rmtF;rmtF;rmtF	No	84940	PTU-FE	III	1	0_4_6_5_14_7_13_158_265_0	PTU-FE	III
NZ_LN824139.1	Bacteria	Proteobacteria	Gammaproteobacteria	Enterobacterales	Enterobacteriaceae	Klebsiella	Klebsiella pneumoniae	linear	-	-	-	-	No	55416	PTU-E13	II	931	0_5_1_11_2_27_19_22_579_0	PTU-E13	II
NZ_CP014317.1	Bacteria	Proteobacteria	Gammaproteobacteria	Enterobacterales	Enterobacteriaceae	Escherichia	Escherichia coli	circular	-	-	Col(MG828)	-	No	1552	PTU-E9	VI	1	0_4_6_5_17_9_2_88_743_0	PTU-E9	VI
NZ_CP014318.1	Bacteria	Proteobacteria	Gammaproteobacteria	Enterobacterales	Enterobacteriaceae	Escherichia	Escherichia coli	circular	MOBQ	-	Col156	-	No	5167	PTU-E7	III	1	0_4_6_5_14_26_40_147_159_0	PTU-E7	III
NZ_CP014319.1	Bacteria	Proteobacteria	Gammaproteobacteria	Enterobacterales	Enterobacteriaceae	Escherichia	Escherichia coli	circular	-	-	ColRNAI	-	No	5631	PTU-E22	I	1	0_4_6_5_17_9_14_159_435_1	PTU-E22	I
NZ_CP014320.1	Bacteria	Proteobacteria	Gammaproteobacteria	Enterobacterales	Enterobacteriaceae	Escherichia	Escherichia coli	circular	MOBF	-	IncFIB(pB171);IncFII	AAC(3)-IIe;AAC(6')-Ib7;AAC(6')-Ib7;QepA2;TEM-181;dfrB4;mphA;qacEdelta1;sul1;tet(B)	No	130603	-	-	1	0_4_6_5_14_26_40_91_39_7	-	-
NZ_CP014321.1	Bacteria	Proteobacteria	Gammaproteobacteria	Enterobacterales	Enterobacteriaceae	Escherichia	Escherichia coli	circular	-	-	IncFIA;IncFII	AAC(6')-Ib-cr;OXA-1;TEM-181;catB3	No	107507	PTU-FE	-	1	0_4_6_5_14_7_13_158_395_0	PTU-FE	III
NZ_CP012754.1	Bacteria	Proteobacteria	Gammaproteobacteria	Enterobacterales	Enterobacteriaceae	Klebsiella	Klebsiella pneumoniae	circular	MOBH	-	IncFIB(Mar);IncHI1B	AAC(6')-Ib7;APH(3')-VI;NDM-1;QnrB6;aadA2;armA;determinant;dfrA12;mphE;msrE;qacEdelta1;sul1	No	273628	PTU-HI1B	III	1	0_4_6_5_7_10_24_177_187_0	PTU-HI1B	III
NZ_CP012755.1	Bacteria	Proteobacteria	Gammaproteobacteria	Enterobacterales	Enterobacteriaceae	Klebsiella	Klebsiella pneumoniae	circular	MOBP	-	ColKP3	EreA2;OXA-232	No	6141	PTU-E37	III	1	0_4_6_5_17_9_2_41_687_0	PTU-E37	III
NZ_CP015754.1	Bacteria	Proteobacteria	Gammaproteobacteria	Enterobacterales	Enterobacteriaceae	Klebsiella	Klebsiella pneumoniae	circular	MOBF	typeF	IncFIA(HI1);IncFIB(K);IncFII	-	No	165275	-	-	952	0_4_5_3_16_24_57_11_585_4	-	-
NZ_CP015755.1	Bacteria	Proteobacteria	Gammaproteobacteria	Enterobacterales	Enterobacteriaceae	Klebsiella	Klebsiella pneumoniae	circular	-	-	IncFIB(pKPHS1)	-	No	109349	PTU-E15	I	1	0_4_6_5_14_1_38_0_577_0	PTU-E15	II
NZ_CP014756.1	Bacteria	Proteobacteria	Gammaproteobacteria	Enterobacterales	Enterobacteriaceae	Klebsiella	Klebsiella pneumoniae	circular	-	-	IncFIB(pKPHS1)	-	No	121030	PTU-E15	I	1	0_4_6_5_14_1_38_0_577_0	PTU-E15	II
NZ_CP014757.1	Bacteria	Proteobacteria	Gammaproteobacteria	Enterobacterales	Enterobacteriaceae	Klebsiella	Klebsiella pneumoniae	circular	-	-	IncFIB(pQil)	AAC(6')-Ib-cr;AAC(6')-Ib7;APH(3')-VI;CTX-M-15;NDM-1;OXA-1;QnrS1;arr-3;catB3;determinant;qacEdelta1;sul1	No	54064	-	-	1	0_4_6_5_7_10_39_161_152_1	PTU-E70	I
NZ_CP014758.1	Bacteria	Proteobacteria	Gammaproteobacteria	Enterobacterales	Enterobacteriaceae	Klebsiella	Klebsiella pneumoniae	circular	-	-	IncR	AAC(6')-Ib10;ANT(3'')-IIa;OXA-9;TEM-181;TEM-181	No	38384	-	-	1	0_4_6_5_7_10_39_95_440_0	PTU-E65	III
NZ_CP011062.1	Bacteria	Proteobacteria	Gammaproteobacteria	Enterobacterales	Enterobacteriaceae	Escherichia	Escherichia coli	circular	MOBH	-	IncHI2;IncHI2A;IncN;RepA	AAC(3)-IV;AAC(6')-Ib-cr;AAC(6')-Ib7;ANT(3'')-IIa;APH(3')-Ia;APH(4)-Ia;OXA-1;aadA2;arr-3;catB3;cmlA1;floR;mphA;oqxA;oqxB;qacEdelta1;qacH;sul1;sul2;sul3;tetM	No	255368	PTU-HI2	IV	1	0_4_6_5_7_10_65_34_428_0	PTU-HI2	IV
NZ_CP011063.1	Bacteria	Proteobacteria	Gammaproteobacteria	Enterobacterales	Enterobacteriaceae	Escherichia	Escherichia coli	circular	-	-	IncY	-	No	98436	PTU-Y	III	1	0_4_6_5_7_10_65_34_301_0	PTU-Y	III
NZ_CP011064.1	Bacteria	Proteobacteria	Gammaproteobacteria	Enterobacterales	Enterobacteriaceae	Escherichia	Escherichia coli	circular	-	-	IncFIA;IncFII	-	No	94712	PTU-FE	-	1	0_4_6_5_14_7_13_158_31_0	PTU-FE	III
NZ_CP011065.1	Bacteria	Proteobacteria	Gammaproteobacteria	Enterobacterales	Enterobacteriaceae	Escherichia	Escherichia coli	circular	MOBF	-	IncFII	CTX-M-14	No	82288	PTU-FE	III	1	0_4_6_5_14_7_13_158_265_0	PTU-FE	III
NZ_CP011066.1	Bacteria	Proteobacteria	Gammaproteobacteria	Enterobacterales	Enterobacteriaceae	Escherichia	Escherichia coli	circular	MOBP	-	-	-	No	3373	PTU-E14	III	1	0_4_6_5_17_9_14_159_260_0	PTU-E1	III
NZ_CP011067.1	Bacteria	Proteobacteria	Gammaproteobacteria	Enterobacterales	Enterobacteriaceae	Escherichia	Escherichia coli	circular	-	-	ColRNAI	-	No	2640	-	-	1	0_4_6_5_17_21_45_98_147_2	-	-
NZ_CP015022.1	Bacteria	Proteobacteria	Gammaproteobacteria	Enterobacterales	Enterobacteriaceae	Escherichia	Escherichia coli	circular	-	-	IncFIB(AP001918);IncFII	-	No	95170	PTU-E5	I	1	0_4_6_5_14_7_13_111_53_0	PTU-E5	I
NZ_CP015021.1	Bacteria	Proteobacteria	Gammaproteobacteria	Enterobacterales	Enterobacteriaceae	Escherichia	Escherichia coli	circular	-	-	IncFIB(AP001918);IncFII	-	No	81401	PTU-E5	I	1	0_4_6_5_14_7_13_111_53_0	PTU-E5	I
NZ_CP015077.1	Bacteria	Proteobacteria	Gammaproteobacteria	Enterobacterales	Enterobacteriaceae	Escherichia	Escherichia coli	circular	MOBF	-	IncFIA;IncFIB(AP001918);IncFII(pRSB107);IncQ1	APH(3'')-Ib;APH(6)-Id;TEM-181;sul2	No	133735	PTU-FE	-	1	0_4_6_5_14_7_13_158_178_0	PTU-FE	III
NZ_CP015078.1	Bacteria	Proteobacteria	Gammaproteobacteria	Enterobacterales	Enterobacteriaceae	Escherichia	Escherichia coli	circular	MOBF	-	IncN2	AAC(6')-Ib-cr;AAC(6')-Ib7;ANT(3'')-IIa;OXA-163;OXA-9;QnrB10;TEM-181;TEM-181;dfrA16;qacEdelta1;qacEdelta1;sul1;sul1	No	71170	PTU-N2/3	-	1	0_4_6_5_17_21_17_76_344_0	PTU-N2/3	III
NZ_CP015139.1	Bacteria	Proteobacteria	Gammaproteobacteria	Enterobacterales	Enterobacteriaceae	Escherichia	Escherichia coli	circular	MOBH	-	IncA/C2	AAC(6')-Ib7;AAC(6')-Ib7;ANT(2'')-Ia;ANT(3'')-IIa;APH(3')-VIa;IMP-48;OXA-10;arr-2;cmlA5;mphA;qacEdelta1;qacEdelta1;qacEdelta1;qacH;sul1;sul1;sul1	No	186826	PTU-C	V	1	0_4_6_5_14_7_26_149_47_0	PTU-C	V
NZ_CP015140.1	Bacteria	Proteobacteria	Gammaproteobacteria	Enterobacterales	Enterobacteriaceae	Escherichia	Escherichia coli	circular	MOBF	-	Col156;IncFIA;IncFIB(AP001918);IncFII(pRSB107)	AAC(6')-Ib7;APH(3'')-Ib;APH(6)-Id;CTX-M-27;aadA5;dfrA17;mphA;qacEdelta1;sul1;sul2;tet(A)	No	129154	PTU-FE	III	1	0_4_6_5_14_7_13_162_123_0	PTU-FE	III
NZ_CP015141.1	Bacteria	Proteobacteria	Gammaproteobacteria	Enterobacterales	Enterobacteriaceae	Escherichia	Escherichia coli	circular	MOBP	typeI	IncB/O/K/Z	-	No	82588	PTU-B/O/K/Z	III	1	0_4_6_5_14_26_40_147_69_0	PTU-B/O/K/Z	III
NZ_CP015142.1	Bacteria	Proteobacteria	Gammaproteobacteria	Enterobacterales	Enterobacteriaceae	Escherichia	Escherichia coli	circular	MOBQ	-	Col8282	-	No	4072	PTU-E10	III	35	0_4_5_3_10_2_41_115_220_0	PTU-E10	III
NZ_CP015143.1	Bacteria	Proteobacteria	Gammaproteobacteria	Enterobacterales	Enterobacteriaceae	Escherichia	Escherichia coli	circular	-	-	Col(MG828)	-	No	1549	PTU-E9	VI	1	0_4_6_5_17_9_2_88_743_0	PTU-E9	VI
NZ_CP015144.1	Bacteria	Proteobacteria	Gammaproteobacteria	Enterobacterales	Enterobacteriaceae	Escherichia	Escherichia coli	linear	MOBQ	-	-	-	No	4204	PTU-E7	III	1	0_4_6_5_14_26_40_147_159_0	PTU-E7	III
NZ_CP015070.1	Bacteria	Proteobacteria	Gammaproteobacteria	Enterobacterales	Enterobacteriaceae	Escherichia	Escherichia coli	circular	MOBF	-	IncFIA;IncFIB(AP001918);IncFII(pRSB107)	-	No	111851	PTU-FE	III	1	0_4_6_5_14_7_13_162_45_0	PTU-FE	III
NZ_CP015071.1	Bacteria	Proteobacteria	Gammaproteobacteria	Enterobacterales	Enterobacteriaceae	Escherichia	Escherichia coli	circular	MOBP	-	IncL/M(pMU407)	APH(3'')-Ib;APH(3'')-Ib;APH(3')-VIb;APH(6)-Id;APH(6)-Id;OXA-48	No	69471	PTU-L/M	IV	1	0_4_6_5_7_10_24_20_840_0	PTU-L/M	IV
NZ_CP015072.1	Bacteria	Proteobacteria	Gammaproteobacteria	Enterobacterales	Enterobacteriaceae	Escherichia	Escherichia coli	circular	-	-	-	-	No	65196	PTU-FE	III	1	0_4_6_5_14_7_13_45_111_0	PTU-FE	III
NZ_CP015073.1	Bacteria	Proteobacteria	Gammaproteobacteria	Enterobacterales	Enterobacteriaceae	Escherichia	Escherichia coli	circular	MOBP	typeT	-	-	No	37000	-	-	940	0_4_6_5_17_9_2_27_715_3	-	-
NZ_CP015239.1	Bacteria	Proteobacteria	Gammaproteobacteria	Enterobacterales	Enterobacteriaceae	Escherichia	Escherichia coli	circular	MOBF	-	IncFIA;IncFIB(AP001918);IncFII(pHN7A8)	-	No	125977	PTU-FE	-	1	0_4_6_5_14_7_13_111_438_2	-	-
NZ_CP015816.1	Bacteria	Proteobacteria	Gammaproteobacteria	Enterobacterales	Enterobacteriaceae	Escherichia	Escherichia coli	circular	-	-	IncFIA;IncFIB(AP001918);IncFII	-	No	95910	PTU-E5	I	1	0_4_6_5_14_7_13_111_53_0	PTU-E5	I
NZ_CP015833.1	Bacteria	Proteobacteria	Gammaproteobacteria	Enterobacterales	Enterobacteriaceae	Escherichia	Escherichia coli	circular	MOBH	-	IncHI2;IncHI2A;RepA	AAC(6')-Ib7;AAC(6')-Ib7;ANT(3'')-IIa;ANT(3'')-IIa;APH(3'')-Ib;APH(6)-Id;aadA2;cmlA1;dfrA1;mefB;qacEdelta1;qacH;sul1;sul3;tet(A)	No	240662	PTU-HI2	IV	1	0_4_6_5_7_10_65_34_428_0	PTU-HI2	IV
NZ_CP012501.1	Bacteria	Proteobacteria	Gammaproteobacteria	Enterobacterales	Enterobacteriaceae	Escherichia	Escherichia coli	circular	MOBF	-	IncFIB(AP001918);IncFII(pSE11)	-	No	242187	PTU-FE	-	1	0_4_6_5_14_7_13_111_122_2	PTU-E79	I
NZ_CP015160.1	Bacteria	Proteobacteria	Gammaproteobacteria	Enterobacterales	Enterobacteriaceae	Escherichia	Escherichia coli	circular	MOBF;MOBF	-	Col156;IncFIB(AP001918);IncFII;IncFII(29)	AAC(3)-IId;AAC(6')-Ib7;APH(3'')-Ib;APH(6)-Id;TEM-181;aadA5;dfrA17;mphA;qacEdelta1;sul1;sul2;tet(A)	No	212180	-	III	1	0_4_6_5_14_7_13_162_407_0	PTU-FE	III
NZ_CP015161.1	Bacteria	Proteobacteria	Gammaproteobacteria	Enterobacterales	Enterobacteriaceae	Escherichia	Escherichia coli	circular	MOBP	typeI	IncI1	-	No	88023	PTU-I1	III	1	0_4_6_5_14_26_22_105_137_0	PTU-I1	III
NZ_CP015242.1	Bacteria	Proteobacteria	Gammaproteobacteria	Enterobacterales	Enterobacteriaceae	Escherichia	Escherichia coli	circular	-	-	IncFIB(AP001918)	-	No	66029	-	-	1	0_4_6_5_14_7_13_111_429_0	PTU-E41	I
NZ_CP012500.1	Bacteria	Proteobacteria	Gammaproteobacteria	Enterobacterales	Enterobacteriaceae	Escherichia	Escherichia coli	circular	MOBF	-	IncFIB(AP001918);IncFII(pSE11)	-	No	225292	PTU-FE	-	1	0_4_6_5_14_7_13_111_122_2	PTU-E79	I
NZ_CP015075.2	Bacteria	Proteobacteria	Gammaproteobacteria	Enterobacterales	Enterobacteriaceae	Escherichia	Escherichia coli	circular	MOBP	typeI	IncL/M(pOXA-48)	OXA-48	No	63544	PTU-L/M	IV	1	0_4_6_5_7_10_24_20_840_0	PTU-L/M	IV
NZ_CP016008.1	Bacteria	Proteobacteria	Gammaproteobacteria	Enterobacterales	Enterobacteriaceae	Escherichia	Escherichia coli	circular	MOBP	-	IncX4	-	No	40158	PTU-X4	III	1	0_4_6_5_14_26_64_33_323_0	PTU-X4	III
NZ_CP016009.1	Bacteria	Proteobacteria	Gammaproteobacteria	Enterobacterales	Enterobacteriaceae	Escherichia	Escherichia coli	circular	-	-	ColRNAI	-	No	8556	PTU-E1	-	1	0_4_6_5_17_9_14_48_340_2	-	-
NZ_CP012499.1	Bacteria	Proteobacteria	Gammaproteobacteria	Enterobacterales	Enterobacteriaceae	Escherichia	Escherichia coli	circular	MOBF	-	IncFIB(AP001918);IncFII(pSE11)	-	No	223952	PTU-FE	-	1	0_4_6_5_14_7_13_111_122_2	PTU-E79	I
NZ_CP015913.1	Bacteria	Proteobacteria	Gammaproteobacteria	Enterobacterales	Enterobacteriaceae	Escherichia	Escherichia coli	circular	-	-	IncI2	MCR-1	No	65888	PTU-I2	III	1	0_4_6_5_14_26_64_33_329_0	PTU-I2	III
NZ_CP015914.1	Bacteria	Proteobacteria	Gammaproteobacteria	Enterobacterales	Enterobacteriaceae	Escherichia	Escherichia coli	circular	MOBF	-	IncFIB(AP001918);IncFIC(FII)	TEM-181;oqxA;oqxB	No	129035	PTU-FE	-	1	0_4_6_5_14_7_13_162_432_3	-	-
NZ_CP015915.1	Bacteria	Proteobacteria	Gammaproteobacteria	Enterobacterales	Enterobacteriaceae	Escherichia	Escherichia coli	circular	-	-	-	-	No	114472	PTU-E16	I	1	0_4_6_5_14_26_40_101_67_0	PTU-E16	I
NZ_CP015916.1	Bacteria	Proteobacteria	Gammaproteobacteria	Enterobacterales	Enterobacteriaceae	Escherichia	Escherichia coli	circular	MOBP	typeI	IncI1	-	No	100096	PTU-I1	III	1	0_4_6_5_14_26_22_105_137_0	PTU-I1	III
NZ_CP015917.1	Bacteria	Proteobacteria	Gammaproteobacteria	Enterobacterales	Enterobacteriaceae	Escherichia	Escherichia coli	circular	MOBP	-	ColRNAI	-	No	8972	PTU-E1	-	1	0_4_6_5_17_9_14_73_26_0	PTU-E1	III
NZ_CP012498.1	Bacteria	Proteobacteria	Gammaproteobacteria	Enterobacterales	Enterobacteriaceae	Escherichia	Escherichia coli	circular	MOBF	-	IncFIB(AP001918);IncFII(pSE11)	-	No	213847	PTU-FE	-	1	0_4_6_5_14_7_13_111_122_2	PTU-E79	I
NZ_CP015996.1	Bacteria	Proteobacteria	Gammaproteobacteria	Enterobacterales	Enterobacteriaceae	Escherichia	Escherichia coli	circular	MOBP	typeI	IncI1	TEM-181	No	93029	PTU-I1	III	1	0_4_6_5_14_26_22_105_137_0	PTU-I1	III
NZ_CP015997.1	Bacteria	Proteobacteria	Gammaproteobacteria	Enterobacterales	Enterobacteriaceae	Escherichia	Escherichia coli	circular	-	-	p0111	-	No	98216	PTU-Y	III	1	0_4_6_5_7_10_65_34_301_0	PTU-Y	III
NZ_CP014668.1	Bacteria	Proteobacteria	Gammaproteobacteria	Enterobacterales	Enterobacteriaceae	Escherichia	Escherichia coli	circular	MOBF	-	IncFIB(AP001918);IncFII(29)	-	No	101201	PTU-FE	III	1	0_4_6_5_14_7_13_162_45_0	PTU-FE	III
NZ_CP014669.1	Bacteria	Proteobacteria	Gammaproteobacteria	Enterobacterales	Enterobacteriaceae	Escherichia	Escherichia coli	circular	MOBF	-	IncFIB(pQil);IncFII(K)	KPC-3	No	113852	PTU-FK2	-	1	0_4_6_5_17_22_35_25_413_0	PTU-FK	III
NZ_CP016035.1	Bacteria	Proteobacteria	Gammaproteobacteria	Enterobacterales	Enterobacteriaceae	Escherichia	Escherichia coli	circular	MOBF	-	IncFIA;IncFIB(AP001918);IncFII(pAMA1167-NDM-5)	AAC(6')-Ib-cr;AAC(6')-Ib7;ErmB;NDM-1;OXA-1;TEM-181;aadA2;arr-3;catB3;catI;determinant;dfrA12;mphA;qacEdelta1;rmtB;sul1;tet(B)	No	129085	PTU-FE	-	1	0_4_6_5_14_7_13_158_31_0	PTU-FE	III
NZ_CP016036.1	Bacteria	Proteobacteria	Gammaproteobacteria	Enterobacterales	Enterobacteriaceae	Escherichia	Escherichia coli	circular	MOBH	-	IncA/C2	CMY-59	No	92009	PTU-C	V	1	0_4_6_5_14_7_26_149_47_0	PTU-C	V
NZ_CP016037.1	Bacteria	Proteobacteria	Gammaproteobacteria	Enterobacterales	Enterobacteriaceae	Escherichia	Escherichia coli	circular	MOBP	typeT	IncX4	-	No	33059	PTU-X4	III	1	0_4_6_5_14_26_64_33_323_0	PTU-X4	III
NZ_CP016038.1	Bacteria	Proteobacteria	Gammaproteobacteria	Enterobacterales	Enterobacteriaceae	Escherichia	Escherichia coli	circular	MOBP	-	ColKP3	EreA2;OXA-232	No	6141	PTU-E37	III	1	0_4_6_5_17_9_2_41_687_0	PTU-E37	III
NZ_CP016039.1	Bacteria	Proteobacteria	Gammaproteobacteria	Enterobacterales	Enterobacteriaceae	Escherichia	Escherichia coli	circular	MOBP	-	-	-	No	5775	PTU-E1	-	1	0_4_6_5_17_9_14_48_68_0	PTU-E1	III
NZ_CP016040.1	Bacteria	Proteobacteria	Gammaproteobacteria	Enterobacterales	Enterobacteriaceae	Escherichia	Escherichia coli	circular	MOBP	-	ColRNAI	-	No	4634	PTU-E14	III	1	0_4_6_5_17_9_14_159_260_0	PTU-E1	III
NZ_CP016041.1	Bacteria	Proteobacteria	Gammaproteobacteria	Enterobacterales	Enterobacteriaceae	Escherichia	Escherichia coli	circular	MOBQ	-	-	-	No	4071	PTU-E10	III	35	0_4_5_3_10_2_41_115_220_0	PTU-E10	III
NZ_CP016042.1	Bacteria	Proteobacteria	Gammaproteobacteria	Enterobacterales	Enterobacteriaceae	Escherichia	Escherichia coli	circular	-	-	ColRNAI	-	No	3205	-	-	1	0_4_6_5_17_9_16_165_406_0	PTU-E58	III
NZ_CP016498.1	Bacteria	Proteobacteria	Gammaproteobacteria	Enterobacterales	Enterobacteriaceae	Escherichia	Escherichia coli	circular	MOBF	-	Col156;IncFIB(AP001918);IncFII	APH(3'')-Ib;APH(6)-Id;TEM-181;mphA;sul2;tet(A)	No	151033	PTU-FE	-	1	0_4_6_5_14_7_13_162_407_0	PTU-FE	III
NZ_CP015856.1	Bacteria	Proteobacteria	Gammaproteobacteria	Enterobacterales	Enterobacteriaceae	Escherichia	Escherichia coli	circular	-	-	IncFIB(AP001918);IncFII;IncFII	-	No	115432	PTU-E5	I	1	0_4_6_5_14_7_13_111_53_0	PTU-E5	I
NZ_CP016547.1	Bacteria	Proteobacteria	Gammaproteobacteria	Enterobacterales	Enterobacteriaceae	Escherichia	Escherichia coli	circular	-	-	IncI2	-	No	86371	PTU-I2	III	1	0_4_6_5_14_26_64_33_329_0	PTU-I2	III
NZ_CP016548.1	Bacteria	Proteobacteria	Gammaproteobacteria	Enterobacterales	Enterobacteriaceae	Escherichia	Escherichia coli	circular	MOBP	-	IncB/O/K/Z	CMY-59	No	90835	-	-	1	0_4_6_5_14_26_40_147_110_4	-	-
NZ_CP016549.1	Bacteria	Proteobacteria	Gammaproteobacteria	Enterobacterales	Enterobacteriaceae	Escherichia	Escherichia coli	circular	-	-	IncY	-	No	126046	PTU-Y	III	1	0_4_6_5_7_10_65_34_301_0	PTU-Y	III
NZ_CP016550.1	Bacteria	Proteobacteria	Gammaproteobacteria	Enterobacterales	Enterobacteriaceae	Escherichia	Escherichia coli	circular	MOBP	-	IncX4	MCR-1;MCR-1;MCR-1;MCR-1	No	49695	PTU-X4	III	1	0_4_6_5_14_26_64_33_323_0	PTU-X4	III
NZ_CP016551.1	Bacteria	Proteobacteria	Gammaproteobacteria	Enterobacterales	Enterobacteriaceae	Escherichia	Escherichia coli	circular	-	-	-	-	No	7395	-	III	1	0_4_6_5_14_26_64_33_329_0	PTU-I2	III
NZ_CP016626.1	Bacteria	Proteobacteria	Gammaproteobacteria	Enterobacterales	Enterobacteriaceae	Escherichia	Escherichia coli	circular	-	-	IncFIA;IncFIB(AP001918);IncFII	-	No	95598	PTU-E5	I	1	0_4_6_5_14_7_13_111_53_0	PTU-E5	I
NZ_CP012491.1	Bacteria	Proteobacteria	Gammaproteobacteria	Enterobacterales	Enterobacteriaceae	Escherichia	Escherichia coli	circular	-	-	IncY	-	No	95721	PTU-Y	III	1	0_4_6_5_7_10_65_34_301_0	PTU-Y	III
NZ_CP012492.1	Bacteria	Proteobacteria	Gammaproteobacteria	Enterobacterales	Enterobacteriaceae	Escherichia	Escherichia coli	circular	-	-	IncFII	-	No	34714	-	-	961	0_5_1_6_5_25_8_63_565_6	-	-
NZ_CP012493.1	Bacteria	Proteobacteria	Gammaproteobacteria	Enterobacterales	Enterobacteriaceae	Escherichia	Escherichia coli	circular	-	-	IncFII(pHN7A8)	-	No	52297	-	-	962	0_4_5_3_10_16_60_8_224_9	-	-
NZ_CP015835.1	Bacteria	Proteobacteria	Gammaproteobacteria	Enterobacterales	Enterobacteriaceae	Escherichia	Escherichia coli	circular	MOBH	typeF	IncA/C2	AAC(6')-Ib10;AAC(6')-Ib7;CMY-59;NDM-1;determinant;qacEdelta1;rmtC;sul1	No	137565	PTU-C	V	1	0_4_6_5_14_7_26_149_47_0	PTU-C	V
NZ_CP015836.1	Bacteria	Proteobacteria	Gammaproteobacteria	Enterobacterales	Enterobacteriaceae	Escherichia	Escherichia coli	circular	MOBF	-	IncFIB(pB171);IncFII	AAC(6')-Ib7;CTX-M-15;ErmB;TEM-181;aadA5;dfrA17;mphA;qacEdelta1;sul1;tet(B)	No	136327	-	-	1	0_4_6_5_14_26_40_91_39_7	-	-
NZ_CP015837.1	Bacteria	Proteobacteria	Gammaproteobacteria	Enterobacterales	Enterobacteriaceae	Escherichia	Escherichia coli	circular	-	-	p0111	-	No	98242	PTU-Y	III	1	0_4_6_5_7_10_65_34_301_0	PTU-Y	III
NZ_CP015838.1	Bacteria	Proteobacteria	Gammaproteobacteria	Enterobacterales	Enterobacteriaceae	Escherichia	Escherichia coli	circular	MOBP	-	IncI1	CMY-59	No	50899	PTU-I1	III	1	0_4_6_5_14_26_22_78_151_1	-	-
NZ_CP016405.1	Bacteria	Proteobacteria	Gammaproteobacteria	Enterobacterales	Enterobacteriaceae	Escherichia	Escherichia coli	circular	MOBP	typeT	IncI2	MCR-1	No	63329	PTU-I2	III	1	0_4_6_5_14_26_64_33_329_0	PTU-I2	III
NZ_CP012803.1	Bacteria	Proteobacteria	Gammaproteobacteria	Enterobacterales	Enterobacteriaceae	Escherichia	Escherichia coli	circular	-	-	IncFIB(AP001918);IncFII	-	No	92739	PTU-E5	I	1	0_4_6_5_14_7_13_111_53_0	PTU-E5	I
NZ_CP012804.1	Bacteria	Proteobacteria	Gammaproteobacteria	Enterobacterales	Enterobacteriaceae	Escherichia	Escherichia coli	circular	-	-	ColRNAI	-	No	3306	PTU-E43	III	1	0_4_6_5_17_9_14_43_190_0	PTU-E1	III
NZ_CP017439.1	Bacteria	Proteobacteria	Gammaproteobacteria	Enterobacterales	Enterobacteriaceae	Escherichia	Escherichia coli	circular	-	-	IncFIB(AP001918);IncFII	-	No	92596	PTU-E5	I	1	0_4_6_5_14_7_13_111_53_0	PTU-E5	I
NZ_CP017443.1	Bacteria	Proteobacteria	Gammaproteobacteria	Enterobacterales	Enterobacteriaceae	Escherichia	Escherichia coli	circular	-	-	IncFIB(AP001918);IncFII	-	No	92583	PTU-E5	I	1	0_4_6_5_14_7_13_111_53_0	PTU-E5	I
NZ_CP017445.1	Bacteria	Proteobacteria	Gammaproteobacteria	Enterobacterales	Enterobacteriaceae	Escherichia	Escherichia coli	circular	-	-	IncFIB(AP001918);IncFII	-	No	92726	PTU-E5	I	1	0_4_6_5_14_7_13_111_53_0	PTU-E5	I
NZ_CP017437.1	Bacteria	Proteobacteria	Gammaproteobacteria	Enterobacterales	Enterobacteriaceae	Escherichia	Escherichia coli	circular	-	-	IncFIB(AP001918);IncFII	-	No	92565	PTU-E5	I	1	0_4_6_5_14_7_13_111_53_0	PTU-E5	I
NZ_CP017447.1	Bacteria	Proteobacteria	Gammaproteobacteria	Enterobacterales	Enterobacteriaceae	Escherichia	Escherichia coli	circular	-	-	IncFIB(AP001918);IncFII	-	No	92559	PTU-E5	I	1	0_4_6_5_14_7_13_111_53_0	PTU-E5	I
NZ_CP017441.1	Bacteria	Proteobacteria	Gammaproteobacteria	Enterobacterales	Enterobacteriaceae	Escherichia	Escherichia coli	circular	-	-	IncFIB(AP001918);IncFII	-	No	92729	PTU-E5	I	1	0_4_6_5_14_7_13_111_53_0	PTU-E5	I
NZ_CP008715.1	Bacteria	Proteobacteria	Gammaproteobacteria	Enterobacterales	Enterobacteriaceae	Escherichia	Escherichia coli	circular	-	-	IncFIA;IncFIB(AP001918);IncFII(pRSB107)	AAC(6')-Ib7;TEM-181;aadA5;dfrA17;mphA;qacEdelta1;sul1;tet(B)	No	120653	PTU-FE	-	1	0_4_6_5_14_7_13_158_395_0	PTU-FE	III
NZ_CP008716.1	Bacteria	Proteobacteria	Gammaproteobacteria	Enterobacterales	Enterobacteriaceae	Escherichia	Escherichia coli	circular	MOBQ	-	Col156	-	No	5167	PTU-E7	III	1	0_4_6_5_14_26_40_147_159_0	PTU-E7	III
NZ_CP008717.1	Bacteria	Proteobacteria	Gammaproteobacteria	Enterobacterales	Enterobacteriaceae	Escherichia	Escherichia coli	circular	-	-	Col(MG828)	-	No	4237	-	-	963	0_5_1_11_11_13_48_19_482_4	-	-
NZ_CP008718.1	Bacteria	Proteobacteria	Gammaproteobacteria	Enterobacterales	Enterobacteriaceae	Escherichia	Escherichia coli	circular	MOBQ	-	-	-	No	4073	PTU-E10	III	35	0_4_5_3_10_2_41_115_220_0	PTU-E10	III
NZ_CP008719.1	Bacteria	Proteobacteria	Gammaproteobacteria	Enterobacterales	Enterobacteriaceae	Escherichia	Escherichia coli	circular	-	-	Col(BS512)	-	No	2101	PTU-E47	III	463	0_5_1_6_5_25_5_81_769_0	PTU-E47	III
NZ_CP008720.1	Bacteria	Proteobacteria	Gammaproteobacteria	Enterobacterales	Enterobacteriaceae	Escherichia	Escherichia coli	circular	-	-	Col(MG828)	-	No	1544	PTU-E9	VI	1	0_4_6_5_17_9_2_88_743_0	PTU-E9	VI
NZ_CP008721.1	Bacteria	Proteobacteria	Gammaproteobacteria	Enterobacterales	Enterobacteriaceae	Escherichia	Escherichia coli	circular	-	-	Col(MG828)	-	No	1459	PTU-E9	VI	1	0_4_6_5_17_9_2_88_743_0	PTU-E9	VI
NZ_CP017670.1	Bacteria	Proteobacteria	Gammaproteobacteria	Enterobacterales	Enterobacteriaceae	Escherichia	Escherichia coli	circular	-	-	IncFIB(AP001918);IncFII	-	No	92755	PTU-E5	I	1	0_4_6_5_14_7_13_111_53_0	PTU-E5	I
NZ_CP017435.1	Bacteria	Proteobacteria	Gammaproteobacteria	Enterobacterales	Enterobacteriaceae	Escherichia	Escherichia coli	circular	-	-	IncFIB(AP001918);IncFII	-	No	92624	PTU-E5	I	1	0_4_6_5_14_7_13_111_53_0	PTU-E5	I
NZ_CP013191.1	Bacteria	Proteobacteria	Gammaproteobacteria	Enterobacterales	Enterobacteriaceae	Escherichia	Escherichia coli	circular	-	-	IncFII(pRSB107)	-	No	106519	PTU-E38	I	1	0_4_6_5_14_26_22_78_347_0	PTU-E38	I
NZ_CP013192.1	Bacteria	Proteobacteria	Gammaproteobacteria	Enterobacterales	Enterobacteriaceae	Escherichia	Escherichia coli	circular	-	-	IncFIB(AP001918);IncFII(pCoo)	-	No	57478	PTU-E29	I	117	0_4_5_3_10_16_60_179_684_0	PTU-E29	I
NZ_CP013193.1	Bacteria	Proteobacteria	Gammaproteobacteria	Enterobacterales	Enterobacteriaceae	Escherichia	Escherichia coli	circular	-	-	IncI1	-	No	66990	-	III	1	0_4_6_5_14_26_22_78_710_0	-	-
NZ_CP013194.1	Bacteria	Proteobacteria	Gammaproteobacteria	Enterobacterales	Enterobacteriaceae	Escherichia	Escherichia coli	circular	-	-	IncFII(pCoo)	-	No	39792	-	-	1	0_4_6_5_14_26_22_78_347_0	PTU-E38	I
NZ_LT632321.1	Bacteria	Proteobacteria	Gammaproteobacteria	Enterobacterales	Enterobacteriaceae	Escherichia	Escherichia coli	linear	MOBF	-	IncFIA;IncFII	AAC(6')-Ib-cr;AAC(6')-Ib7;AAC(6')-Ib7;CTX-M-15;CTX-M-15;OXA-1;TEM-181;aadA5;aadA5;catB3;dfrA17;dfrA17;mphA;mphA;qacEdelta1;qacEdelta1;sul1;sul1;tet(A)	No	161069	PTU-FE	III	1	0_4_6_5_14_7_13_158_178_0	PTU-FE	III
NZ_CP017252.1	Bacteria	Proteobacteria	Gammaproteobacteria	Enterobacterales	Enterobacteriaceae	Escherichia	Escherichia coli	circular	-	-	IncFIB(AP001918);IncFII	-	No	92691	PTU-E5	I	1	0_4_6_5_14_7_13_111_53_0	PTU-E5	I
NZ_CP017250.1	Bacteria	Proteobacteria	Gammaproteobacteria	Enterobacterales	Enterobacteriaceae	Escherichia	Escherichia coli	circular	-	-	IncFIB(S);IncFII	-	No	92690	PTU-E5	I	1	0_4_6_5_14_7_13_111_53_0	PTU-E5	I
NZ_CP018116.1	Bacteria	Proteobacteria	Gammaproteobacteria	Enterobacterales	Enterobacteriaceae	Escherichia	Escherichia coli	circular	MOBP	-	IncI1	Erm(42);TEM-181;floR;ramA;tet(A)	No	119254	PTU-I1	III	1	0_4_6_5_14_26_22_105_137_0	PTU-I1	III
NZ_CP018117.1	Bacteria	Proteobacteria	Gammaproteobacteria	Enterobacterales	Enterobacteriaceae	Escherichia	Escherichia coli	circular	-	-	FIA(pBK30683);IncR	AAC(6')-Ib7;ANT(3'')-IIa;CARB-3;aadA2;cmlA1;dfrA16;mefB;qacH;sul3;tet(A)	No	67946	PTU-E45	I	1	0_4_6_5_14_26_40_91_354_2	PTU-E45	I
NZ_CP018118.1	Bacteria	Proteobacteria	Gammaproteobacteria	Enterobacterales	Enterobacteriaceae	Escherichia	Escherichia coli	circular	MOBP	typeT	IncI2	MCR-1	No	64467	PTU-I2	III	1	0_4_6_5_14_26_64_33_329_0	PTU-I2	III
NZ_CP018119.1	Bacteria	Proteobacteria	Gammaproteobacteria	Enterobacterales	Enterobacteriaceae	Escherichia	Escherichia coli	circular	MOBF	typeF	IncFII(29)	-	No	61085	PTU-FE	-	1	0_4_6_5_14_7_13_45_433_0	PTU-FE	III
NZ_CP018120.1	Bacteria	Proteobacteria	Gammaproteobacteria	Enterobacterales	Enterobacteriaceae	Escherichia	Escherichia coli	circular	-	-	ColRNAI	APH(3')-Ia	No	5310	PTU-E22	I	1	0_4_6_5_17_9_14_159_435_1	PTU-E22	I
NZ_CP018251.1	Bacteria	Proteobacteria	Gammaproteobacteria	Enterobacterales	Enterobacteriaceae	Escherichia	Escherichia coli	circular	-	-	IncFIB(AP001918);IncFII	-	No	91789	PTU-E5	I	1	0_4_6_5_14_7_13_111_53_0	PTU-E5	I
NZ_CP018122.1	Bacteria	Proteobacteria	Gammaproteobacteria	Enterobacterales	Enterobacteriaceae	Escherichia	Escherichia coli	circular	MOBP	-	IncI1	Erm(42);TEM-181;floR;ramA;tet(A)	No	120326	PTU-I1	III	1	0_4_6_5_14_26_22_105_137_0	PTU-I1	III
NZ_CP018123.1	Bacteria	Proteobacteria	Gammaproteobacteria	Enterobacterales	Enterobacteriaceae	Escherichia	Escherichia coli	circular	-	-	FIA(pBK30683);IncR	AAC(6')-Ib7;ANT(3'')-IIa;CARB-3;aadA2;cmlA1;dfrA16;mefB;qacH;sul3;tet(A)	No	67946	PTU-E45	I	1	0_4_6_5_14_26_40_91_354_2	PTU-E45	I
NZ_CP018124.1	Bacteria	Proteobacteria	Gammaproteobacteria	Enterobacterales	Enterobacteriaceae	Escherichia	Escherichia coli	circular	MOBP	-	IncI2	MCR-1	No	65539	PTU-I2	III	1	0_4_6_5_14_26_64_33_329_0	PTU-I2	III
NZ_CP018125.1	Bacteria	Proteobacteria	Gammaproteobacteria	Enterobacterales	Enterobacteriaceae	Escherichia	Escherichia coli	circular	MOBF	typeF	IncFII(29)	-	No	61085	PTU-FE	-	1	0_4_6_5_14_7_13_45_433_0	PTU-FE	III
NZ_CP018126.1	Bacteria	Proteobacteria	Gammaproteobacteria	Enterobacterales	Enterobacteriaceae	Escherichia	Escherichia coli	circular	-	-	ColRNAI	APH(3')-Ia	No	5310	PTU-E22	I	1	0_4_6_5_17_9_14_159_435_1	PTU-E22	I
NZ_CP018110.1	Bacteria	Proteobacteria	Gammaproteobacteria	Enterobacterales	Enterobacteriaceae	Escherichia	Escherichia coli	circular	MOBP	-	IncI1	Erm(42);TEM-181;floR;ramA;tet(A)	No	120326	PTU-I1	III	1	0_4_6_5_14_26_22_105_137_0	PTU-I1	III
NZ_CP018111.1	Bacteria	Proteobacteria	Gammaproteobacteria	Enterobacterales	Enterobacteriaceae	Escherichia	Escherichia coli	circular	-	-	FIA(pBK30683);IncR	AAC(6')-Ib7;ANT(3'')-IIa;CARB-3;aadA2;cmlA1;dfrA16;mefB;qacH;sul3;tet(A)	No	67946	PTU-E45	I	1	0_4_6_5_14_26_40_91_354_2	PTU-E45	I
NZ_CP018112.1	Bacteria	Proteobacteria	Gammaproteobacteria	Enterobacterales	Enterobacteriaceae	Escherichia	Escherichia coli	circular	MOBP	typeT	IncI2	MCR-1	No	64467	PTU-I2	III	1	0_4_6_5_14_26_64_33_329_0	PTU-I2	III
NZ_CP018113.1	Bacteria	Proteobacteria	Gammaproteobacteria	Enterobacterales	Enterobacteriaceae	Escherichia	Escherichia coli	circular	MOBF	typeF	IncFII(29)	-	No	62157	PTU-FE	-	1	0_4_6_5_14_7_13_45_433_0	PTU-FE	III
NZ_CP018114.1	Bacteria	Proteobacteria	Gammaproteobacteria	Enterobacterales	Enterobacteriaceae	Escherichia	Escherichia coli	circular	-	-	ColRNAI	APH(3')-Ia	No	5310	PTU-E22	I	1	0_4_6_5_17_9_14_159_435_1	PTU-E22	I
NZ_CP017845.1	Bacteria	Proteobacteria	Gammaproteobacteria	Enterobacterales	Enterobacteriaceae	Escherichia	Escherichia coli	circular	MOBP	-	ColRNAI	-	No	5538	PTU-E1	III	1	0_4_6_5_17_9_14_48_68_0	PTU-E1	III
NZ_CP017846.1	Bacteria	Proteobacteria	Gammaproteobacteria	Enterobacterales	Enterobacteriaceae	Escherichia	Escherichia coli	linear	-	-	IncFIB(AP001918)	-	No	47563	PTU-E29	I	117	0_4_5_3_10_16_60_179_684_0	PTU-E29	I
NZ_CP017847.1	Bacteria	Proteobacteria	Gammaproteobacteria	Enterobacterales	Enterobacteriaceae	Escherichia	Escherichia coli	circular	-	-	IncFIB(pLF82)	-	No	113343	PTU-E16	I	1	0_4_6_5_14_26_40_101_67_0	PTU-E16	I
NZ_CP017848.1	Bacteria	Proteobacteria	Gammaproteobacteria	Enterobacterales	Enterobacteriaceae	Escherichia	Escherichia coli	linear	-	-	IncFII(pCoo);IncFII(pHN7A8)	-	No	137665	PTU-E38	I	1	0_4_6_5_14_26_22_78_347_0	PTU-E38	I
NZ_CP018242.1	Bacteria	Proteobacteria	Gammaproteobacteria	Enterobacterales	Enterobacteriaceae	Escherichia	Escherichia coli	circular	-	-	IncFIB(AP001918);IncFII	-	No	92495	PTU-E5	I	1	0_4_6_5_14_7_13_111_53_0	PTU-E5	I
NZ_CP018238.1	Bacteria	Proteobacteria	Gammaproteobacteria	Enterobacterales	Enterobacteriaceae	Escherichia	Escherichia coli	circular	-	-	IncFIB(AP001918);IncFII	-	No	91420	PTU-E5	I	1	0_4_6_5_14_7_13_111_53_0	PTU-E5	I
NZ_CP018246.1	Bacteria	Proteobacteria	Gammaproteobacteria	Enterobacterales	Enterobacteriaceae	Escherichia	Escherichia coli	circular	-	-	IncFIB(S);IncFII	-	No	95341	PTU-E5	I	1	0_4_6_5_14_7_13_111_53_0	PTU-E5	I
NZ_CP018240.1	Bacteria	Proteobacteria	Gammaproteobacteria	Enterobacterales	Enterobacteriaceae	Escherichia	Escherichia coli	circular	-	-	IncFIB(AP001918);IncFII	-	No	94170	PTU-E5	I	1	0_4_6_5_14_7_13_111_53_0	PTU-E5	I
NZ_CP018248.1	Bacteria	Proteobacteria	Gammaproteobacteria	Enterobacterales	Enterobacteriaceae	Escherichia	Escherichia coli	circular	-	-	IncFIB(AP001918);IncFII	-	No	91353	PTU-E5	I	1	0_4_6_5_14_7_13_111_53_0	PTU-E5	I
NZ_CP018244.1	Bacteria	Proteobacteria	Gammaproteobacteria	Enterobacterales	Enterobacteriaceae	Escherichia	Escherichia coli	circular	-	-	IncFIB(AP001918);IncFII	-	No	92522	PTU-E5	I	1	0_4_6_5_14_7_13_111_53_0	PTU-E5	I
NZ_CP018207.1	Bacteria	Proteobacteria	Gammaproteobacteria	Enterobacterales	Enterobacteriaceae	Escherichia	Escherichia coli	circular	MOBC	-	IncFIB(AP001918);IncFIB(K)	AAC(6')-Ib7;APH(3'')-Ib;APH(6)-Id;CTX-M-15;QnrS1;TEM-181;dfrA14;evgA;evgS;sul2;tet(A)	No	113140	PTU-E50	III	1	0_4_6_5_14_26_64_57_93_0	PTU-E50	IV
NZ_CP018208.1	Bacteria	Proteobacteria	Gammaproteobacteria	Enterobacterales	Enterobacteriaceae	Escherichia	Escherichia coli	circular	MOBQ	-	Col8282	-	No	4074	PTU-E10	III	35	0_4_5_3_10_2_41_115_220_0	PTU-E10	III
NZ_CP018104.1	Bacteria	Proteobacteria	Gammaproteobacteria	Enterobacterales	Enterobacteriaceae	Escherichia	Escherichia coli	circular	MOBP	-	IncI1	Erm(42);TEM-181;TEM-181;TEM-181;TEM-181;TEM-181;TEM-181;TEM-181;TEM-181;TEM-181;TEM-181;TEM-181;TEM-181;TEM-181;TEM-181;TEM-181;TEM-181;TEM-181;TEM-181;TEM-181;TEM-181;TEM-181;TEM-181;TEM-181;TEM-181;TEM-181;TEM-181;TEM-181;TEM-181;TEM-181;TEM-181;TEM-181;TEM-181;TEM-181;TEM-181;TEM-181;floR;ramA;tet(A)	No	207960	-	III	1	0_4_6_5_14_26_22_105_137_0	PTU-I1	III
NZ_CP018105.1	Bacteria	Proteobacteria	Gammaproteobacteria	Enterobacterales	Enterobacteriaceae	Escherichia	Escherichia coli	circular	-	-	FIA(pBK30683);IncR	AAC(6')-Ib7;ANT(3'')-IIa;CARB-3;aadA2;cmlA1;dfrA16;mefB;qacH;sul3;tet(A)	No	67946	PTU-E45	I	1	0_4_6_5_14_26_40_91_354_2	PTU-E45	I
NZ_CP018106.1	Bacteria	Proteobacteria	Gammaproteobacteria	Enterobacterales	Enterobacteriaceae	Escherichia	Escherichia coli	circular	MOBP	typeT	IncI2	MCR-1	No	64467	PTU-I2	III	1	0_4_6_5_14_26_64_33_329_0	PTU-I2	III
NZ_CP018107.1	Bacteria	Proteobacteria	Gammaproteobacteria	Enterobacterales	Enterobacteriaceae	Escherichia	Escherichia coli	circular	MOBF	typeF	IncFII(29)	-	No	61085	PTU-FE	-	1	0_4_6_5_14_7_13_45_433_0	PTU-FE	III
NZ_CP018108.1	Bacteria	Proteobacteria	Gammaproteobacteria	Enterobacterales	Enterobacteriaceae	Escherichia	Escherichia coli	circular	-	-	ColRNAI	APH(3')-Ia	No	5310	PTU-E22	I	1	0_4_6_5_17_9_14_159_435_1	PTU-E22	I
NZ_CP018253.1	Bacteria	Proteobacteria	Gammaproteobacteria	Enterobacterales	Enterobacteriaceae	Escherichia	Escherichia coli	circular	-	-	IncFIB(AP001918);IncFII	-	No	95229	PTU-E5	I	1	0_4_6_5_14_7_13_111_53_0	PTU-E5	I
NZ_CP010164.1	Bacteria	Proteobacteria	Gammaproteobacteria	Enterobacterales	Enterobacteriaceae	Escherichia	Escherichia coli	circular	-	-	IncX1	AAC(6')-Ib-cr;AAC(6')-Ib7;AAC(6')-Ib7;APH(3'')-Ib;APH(6)-Id;OXA-1;aadA5;arr-3;catB3;dfrA17;qacEdelta1;sul1;sul2;tet(A)	No	29433	-	-	964	0_4_5_9_15_12_9_136_447_3	-	-
NZ_CP010165.1	Bacteria	Proteobacteria	Gammaproteobacteria	Enterobacterales	Enterobacteriaceae	Escherichia	Escherichia coli	circular	-	-	ColRNAI	-	No	5023	-	-	1	0_4_6_5_17_21_45_98_142_0	PTU-E52	III
NZ_CP010166.1	Bacteria	Proteobacteria	Gammaproteobacteria	Enterobacterales	Enterobacteriaceae	Escherichia	Escherichia coli	circular	-	-	-	-	No	11518	-	-	965	0_4_5_9_15_12_9_136_498_6	-	-
NZ_CP010161.1	Bacteria	Proteobacteria	Gammaproteobacteria	Enterobacterales	Enterobacteriaceae	Escherichia	Escherichia coli	circular	-	-	-	-	No	3989	-	-	966	0_4_5_3_16_14_15_127_405_3	-	-
NZ_CP010162.1	Bacteria	Proteobacteria	Gammaproteobacteria	Enterobacterales	Enterobacteriaceae	Escherichia	Escherichia coli	circular	-	-	ColRNAI	-	No	4075	-	-	1	0_4_6_5_17_21_45_98_147_7	-	-
NZ_CP010179.1	Bacteria	Proteobacteria	Gammaproteobacteria	Enterobacterales	Enterobacteriaceae	Escherichia	Escherichia coli	circular	-	-	IncY	-	No	116417	-	-	1	0_4_6_5_17_22_35_189_823_6	-	-
NZ_CP010168.1	Bacteria	Proteobacteria	Gammaproteobacteria	Enterobacterales	Enterobacteriaceae	Escherichia	Escherichia coli	circular	MOBF	-	IncX1	AAC(6')-Ib7;ANT(3'')-IIa;APH(3')-IIa;BLMT;OXA-10;QnrS1;arr-2;cmlA5;dfrA14;floR;tet(A)	No	48243	-	-	1	0_4_6_5_17_22_35_189_823_7	-	-
NZ_CP010149.1	Bacteria	Proteobacteria	Gammaproteobacteria	Enterobacterales	Enterobacteriaceae	Escherichia	Escherichia coli	circular	MOBF	-	IncFIB(AP001918);IncFIC(FII);IncR	AAC(3)-IId;AAC(6')-Ib7;AAC(6')-Ib7;ANT(3'')-IIa;APH(3'')-Ib;APH(3'')-Ib;APH(6)-Id;APH(6)-Id;CTX-M-14;TEM-181;aadA2;aadA5;cmlA1;dfrA12;dfrA17;mefB;mphA;qacEdelta1;qacH;sul1;sul2;sul2;sul3;tet(A);tet(A)	No	199494	-	-	1	0_4_6_5_14_7_13_30_51_0	PTU-FE	III
NZ_CP010130.1	Bacteria	Proteobacteria	Gammaproteobacteria	Enterobacterales	Enterobacteriaceae	Escherichia	Escherichia coli	circular	MOBP	typeI	IncI1	-	No	93062	PTU-I1	III	1	0_4_6_5_14_26_22_105_137_0	PTU-I1	III
NZ_CP010131.1	Bacteria	Proteobacteria	Gammaproteobacteria	Enterobacterales	Enterobacteriaceae	Escherichia	Escherichia coli	circular	-	-	IncY	QnrS1;tet(A)	No	56460	-	-	1	0_4_6_5_14_26_40_147_110_5	-	-
NZ_CP010158.1	Bacteria	Proteobacteria	Gammaproteobacteria	Enterobacterales	Enterobacteriaceae	Escherichia	Escherichia coli	circular	MOBF	typeF	IncFIB(AP001918);IncFII	-	No	128612	PTU-FE	III	1	0_4_6_5_14_7_13_30_52_0	PTU-FE	III
NZ_CP010159.1	Bacteria	Proteobacteria	Gammaproteobacteria	Enterobacterales	Enterobacteriaceae	Escherichia	Escherichia coli	circular	MOBP	-	ColRNAI	-	No	6822	PTU-E14	-	1	0_4_6_5_17_9_14_159_332_0	PTU-E14	III
NZ_CP010135.1	Bacteria	Proteobacteria	Gammaproteobacteria	Enterobacterales	Enterobacteriaceae	Escherichia	Escherichia coli	circular	-	-	-	-	No	91607	-	-	967	0_5_1_11_2_20_37_103_257_6	-	-
NZ_CP010136.1	Bacteria	Proteobacteria	Gammaproteobacteria	Enterobacterales	Enterobacteriaceae	Escherichia	Escherichia coli	circular	-	-	IncFIB(AP001918)	-	No	55203	-	-	968	0_4_5_3_10_16_63_75_398_8	-	-
NZ_CP010146.1	Bacteria	Proteobacteria	Gammaproteobacteria	Enterobacterales	Enterobacteriaceae	Escherichia	Escherichia coli	circular	-	-	IncY	AAC(3)-IV;AAC(6')-Ib7;APH(4)-Ia;CTX-M-65;aadA5;dfrA17;floR;qacEdelta1;sul1;sul2;tet(A)	No	112874	-	-	1	0_4_6_5_7_10_65_34_393_3	-	-
NZ_CP010147.1	Bacteria	Proteobacteria	Gammaproteobacteria	Enterobacterales	Enterobacteriaceae	Escherichia	Escherichia coli	circular	-	-	IncFIB(AP001918);IncFIC(FII)	-	No	88754	PTU-FE	-	1	0_4_6_5_14_7_13_30_51_0	PTU-FE	III
NZ_CP010181.1	Bacteria	Proteobacteria	Gammaproteobacteria	Enterobacterales	Enterobacteriaceae	Escherichia	Escherichia coli	circular	-	-	IncFIB(AP001918);IncFII(pCoo)	-	No	201930	PTU-FE	-	1	0_4_6_5_14_7_13_111_122_1	PTU-E78	I
NZ_CP010182.1	Bacteria	Proteobacteria	Gammaproteobacteria	Enterobacterales	Enterobacteriaceae	Escherichia	Escherichia coli	circular	-	-	ColRNAI	-	No	4980	-	-	969	0_5_1_11_2_20_1_129_87_2	-	-
NZ_CP010123.1	Bacteria	Proteobacteria	Gammaproteobacteria	Enterobacterales	Enterobacteriaceae	Escherichia	Escherichia coli	circular	MOBF	-	IncFIB(AP001918);IncFIC(FII)	-	No	214445	PTU-FE	-	1	0_4_6_5_14_7_13_111_438_3	-	-
NZ_CP010124.1	Bacteria	Proteobacteria	Gammaproteobacteria	Enterobacterales	Enterobacteriaceae	Escherichia	Escherichia coli	circular	MOBF	typeF	IncFII	-	No	86032	-	-	970	0_5_1_11_2_20_69_140_742_4	-	-
NZ_CP010197.1	Bacteria	Proteobacteria	Gammaproteobacteria	Enterobacterales	Enterobacteriaceae	Escherichia	Escherichia coli	circular	MOBF	-	IncFIB(AP001918);IncFII	-	No	146524	PTU-E32	I	971	0_4_5_3_10_16_60_66_319_1	PTU-E32	I
NZ_CP010198.1	Bacteria	Proteobacteria	Gammaproteobacteria	Enterobacterales	Enterobacteriaceae	Escherichia	Escherichia coli	circular	MOBQ	-	Col156	-	No	6037	PTU-E7	III	1	0_4_6_5_14_26_40_147_159_0	PTU-E7	III
NZ_CP010199.1	Bacteria	Proteobacteria	Gammaproteobacteria	Enterobacterales	Enterobacteriaceae	Escherichia	Escherichia coli	circular	-	-	ColRNAI	-	No	6039	-	-	1	0_4_6_5_17_9_14_159_435_1	PTU-E22	I
NZ_CP010173.1	Bacteria	Proteobacteria	Gammaproteobacteria	Enterobacterales	Enterobacteriaceae	Escherichia	Escherichia coli	circular	-	-	IncY	-	No	94395	PTU-Y	III	1	0_4_6_5_7_10_65_34_301_0	PTU-Y	III
NZ_CP010174.1	Bacteria	Proteobacteria	Gammaproteobacteria	Enterobacterales	Enterobacteriaceae	Escherichia	Escherichia coli	circular	MOBF	-	IncFII;IncR	AAC(3)-IIe;AAC(6')-Ib7;CTX-M-15;ErmB;TEM-181;aadA5;dfrA17;mphA;qacEdelta1;sul1	No	106274	PTU-FE	-	1	0_4_6_5_14_1_51_40_154_0	-	-
NZ_CP010175.1	Bacteria	Proteobacteria	Gammaproteobacteria	Enterobacterales	Enterobacteriaceae	Escherichia	Escherichia coli	circular	MOBP	-	ColRNAI	-	No	6647	PTU-E1	III	1	0_4_6_5_17_9_14_73_26_0	PTU-E1	III
NZ_CP010214.1	Bacteria	Proteobacteria	Gammaproteobacteria	Enterobacterales	Enterobacteriaceae	Escherichia	Escherichia coli	circular	MOBF	-	IncFIB(AP001918);IncFII	-	No	146496	PTU-E32	I	971	0_4_5_3_10_16_60_66_319_1	PTU-E32	I
NZ_CP010215.1	Bacteria	Proteobacteria	Gammaproteobacteria	Enterobacterales	Enterobacteriaceae	Escherichia	Escherichia coli	circular	MOBF	-	IncFII(pCoo)	-	No	61058	PTU-FE	-	1	0_4_6_5_14_7_13_45_433_0	PTU-FE	III
NZ_CP010216.1	Bacteria	Proteobacteria	Gammaproteobacteria	Enterobacterales	Enterobacteriaceae	Escherichia	Escherichia coli	circular	-	-	ColRNAI	-	No	6039	-	-	1	0_4_6_5_17_9_14_159_435_1	PTU-E22	I
NZ_CP010217.1	Bacteria	Proteobacteria	Gammaproteobacteria	Enterobacterales	Enterobacteriaceae	Escherichia	Escherichia coli	circular	-	-	Col156	-	No	6036	PTU-E7	III	1	0_4_6_5_14_26_40_147_159_0	PTU-E7	III
NZ_CP010218.1	Bacteria	Proteobacteria	Gammaproteobacteria	Enterobacterales	Enterobacteriaceae	Escherichia	Escherichia coli	circular	-	-	Col156	-	No	5312	PTU-E7	III	1	0_4_6_5_14_26_40_147_159_0	PTU-E7	III
NZ_CP010243.1	Bacteria	Proteobacteria	Gammaproteobacteria	Enterobacterales	Enterobacteriaceae	Escherichia	Escherichia coli	circular	-	-	IncFIB(AP001918);p0111	AAC(6')-Ib7;APH(3'')-Ib;APH(6)-Id;QnrS1;TEM-181;dfrA14;floR;sul2;tet(A);tet(A)	No	131504	-	-	1	0_4_6_5_17_21_17_46_328_1	-	-
NZ_CP010244.1	Bacteria	Proteobacteria	Gammaproteobacteria	Enterobacterales	Enterobacteriaceae	Escherichia	Escherichia coli	circular	-	-	IncFIB(pHCM2)	-	No	113250	-	-	972	0_4_5_3_10_16_18_59_100_2	-	-
NZ_CP010245.1	Bacteria	Proteobacteria	Gammaproteobacteria	Enterobacterales	Enterobacteriaceae	Escherichia	Escherichia coli	circular	-	-	IncQ1	-	No	7618	PTU-Q1	III	1	0_4_6_5_17_21_17_46_16_0	PTU-Q1	V
NZ_CP010241.1	Bacteria	Proteobacteria	Gammaproteobacteria	Enterobacterales	Enterobacteriaceae	Escherichia	Escherichia coli	circular	MOBF	-	IncFIB(AP001918);IncFII	-	No	62376	-	-	973	0_4_5_9_4_18_27_4_63_9	-	-
NZ_CP010118.1	Bacteria	Proteobacteria	Gammaproteobacteria	Enterobacterales	Enterobacteriaceae	Escherichia	Escherichia coli	circular	-	-	-	APH(3'')-Ib;APH(6)-Id;sul2;sul2;tet(A)	No	8401	-	-	1	0_4_6_5_14_7_26_92_165_2	-	-
NZ_CP010184.1	Bacteria	Proteobacteria	Gammaproteobacteria	Enterobacterales	Enterobacteriaceae	Escherichia	Escherichia coli	circular	-	-	IncFIB(AP001918);IncFII(pCoo)	-	No	200925	PTU-FE	-	1	0_4_6_5_14_7_13_111_122_1	PTU-E78	I
NZ_CP010185.1	Bacteria	Proteobacteria	Gammaproteobacteria	Enterobacterales	Enterobacteriaceae	Escherichia	Escherichia coli	circular	-	-	ColRNAI	-	No	4980	-	-	969	0_5_1_11_2_20_1_129_87_2	-	-
NZ_CP010201.1	Bacteria	Proteobacteria	Gammaproteobacteria	Enterobacterales	Enterobacteriaceae	Escherichia	Escherichia coli	circular	MOBF	typeF	IncFIB(AP001918);IncFII(pSE11)	-	No	116581	-	-	947	0_5_1_11_2_20_1_100_795_6	-	-
NZ_CP010202.1	Bacteria	Proteobacteria	Gammaproteobacteria	Enterobacterales	Enterobacteriaceae	Escherichia	Escherichia coli	circular	MOBQ	-	Col156	-	No	5066	PTU-E7	III	1	0_4_6_5_14_26_40_147_159_0	PTU-E7	III
NZ_CP010203.1	Bacteria	Proteobacteria	Gammaproteobacteria	Enterobacterales	Enterobacteriaceae	Escherichia	Escherichia coli	circular	-	-	-	-	No	4372	-	-	1	0_4_6_5_17_9_14_159_435_1	PTU-E22	I
NZ_CP010204.1	Bacteria	Proteobacteria	Gammaproteobacteria	Enterobacterales	Enterobacteriaceae	Escherichia	Escherichia coli	circular	-	-	Col156	-	No	3904	PTU-E7	-	1	0_4_6_5_14_26_40_147_159_0	PTU-E7	III
NZ_CP010205.1	Bacteria	Proteobacteria	Gammaproteobacteria	Enterobacterales	Enterobacteriaceae	Escherichia	Escherichia coli	circular	-	-	ColRNAI	-	No	3258	-	-	1	0_4_6_5_17_9_16_165_406_0	PTU-E58	III
NZ_CP010207.1	Bacteria	Proteobacteria	Gammaproteobacteria	Enterobacterales	Enterobacteriaceae	Escherichia	Escherichia coli	circular	-	-	IncFIB(AP001918);IncFII	-	No	138950	PTU-E32	I	971	0_4_5_3_10_16_60_66_319_1	PTU-E32	I
NZ_CP010208.1	Bacteria	Proteobacteria	Gammaproteobacteria	Enterobacterales	Enterobacteriaceae	Escherichia	Escherichia coli	circular	-	-	-	-	No	56029	-	-	974	0_4_5_3_16_24_7_143_547_7	-	-
NZ_CP010209.1	Bacteria	Proteobacteria	Gammaproteobacteria	Enterobacterales	Enterobacteriaceae	Escherichia	Escherichia coli	circular	MOBF	-	IncFII(pCoo)	-	No	61005	PTU-FE	-	1	0_4_6_5_14_7_13_45_433_0	PTU-FE	III
NZ_CP010210.1	Bacteria	Proteobacteria	Gammaproteobacteria	Enterobacterales	Enterobacteriaceae	Escherichia	Escherichia coli	circular	MOBQ	-	Col156	-	No	6038	PTU-E7	III	1	0_4_6_5_14_26_40_147_159_0	PTU-E7	III
NZ_CP010211.1	Bacteria	Proteobacteria	Gammaproteobacteria	Enterobacterales	Enterobacteriaceae	Escherichia	Escherichia coli	circular	-	-	ColRNAI	-	No	6039	-	-	1	0_4_6_5_17_9_14_159_435_1	PTU-E22	I
NZ_CP010212.1	Bacteria	Proteobacteria	Gammaproteobacteria	Enterobacterales	Enterobacteriaceae	Escherichia	Escherichia coli	circular	MOBQ	-	Col156	-	No	5282	PTU-E7	III	1	0_4_6_5_14_26_40_147_159_0	PTU-E7	III
NZ_CP010222.1	Bacteria	Proteobacteria	Gammaproteobacteria	Enterobacterales	Enterobacteriaceae	Escherichia	Escherichia coli	circular	MOBF	-	IncFIB(AP001918);IncFII	-	No	146552	PTU-E32	I	971	0_4_5_3_10_16_60_66_319_1	PTU-E32	I
NZ_CP010223.1	Bacteria	Proteobacteria	Gammaproteobacteria	Enterobacterales	Enterobacteriaceae	Escherichia	Escherichia coli	circular	-	-	IncFII(pCoo)	-	No	61063	PTU-FE	-	1	0_4_6_5_14_7_13_45_433_0	PTU-FE	III
NZ_CP010224.1	Bacteria	Proteobacteria	Gammaproteobacteria	Enterobacterales	Enterobacteriaceae	Escherichia	Escherichia coli	circular	-	-	ColRNAI	-	No	6039	-	-	1	0_4_6_5_17_9_14_159_435_1	PTU-E22	I
NZ_CP010225.1	Bacteria	Proteobacteria	Gammaproteobacteria	Enterobacterales	Enterobacteriaceae	Escherichia	Escherichia coli	circular	MOBQ;MOBQ	-	Col156;Col156	-	No	11321	-	III	1	0_4_6_5_14_26_40_147_159_0	PTU-E7	III
NZ_CP010192.1	Bacteria	Proteobacteria	Gammaproteobacteria	Enterobacterales	Enterobacteriaceae	Escherichia	Escherichia coli	circular	MOBF	-	IncFIB(AP001918);IncFII(pAMA1167-NDM-5)	-	No	162720	PTU-FE	-	1	0_4_6_5_14_7_13_111_122_1	PTU-E78	I
NZ_CP010193.1	Bacteria	Proteobacteria	Gammaproteobacteria	Enterobacterales	Enterobacteriaceae	Escherichia	Escherichia coli	circular	MOBP	typeT	pSL483	-	No	40584	-	-	949	0_4_5_9_15_15_11_175_86_6	-	-
NZ_CP010194.1	Bacteria	Proteobacteria	Gammaproteobacteria	Enterobacterales	Enterobacteriaceae	Escherichia	Escherichia coli	circular	MOBP	typeT	-	-	No	33372	-	-	975	0_4_5_3_10_16_60_66_690_4	-	-
NZ_CP010195.1	Bacteria	Proteobacteria	Gammaproteobacteria	Enterobacterales	Enterobacteriaceae	Escherichia	Escherichia coli	circular	-	-	ColRNAI	-	No	4962	-	-	969	0_5_1_11_2_20_1_129_87_2	-	-
NZ_CP010220.1	Bacteria	Proteobacteria	Gammaproteobacteria	Enterobacterales	Enterobacteriaceae	Escherichia	Escherichia coli	circular	MOBP	typeT	IncI2	-	No	57582	PTU-I2	III	1	0_4_6_5_14_26_64_33_329_0	PTU-I2	III
NZ_CP010232.1	Bacteria	Proteobacteria	Gammaproteobacteria	Enterobacterales	Enterobacteriaceae	Escherichia	Escherichia coli	circular	MOBF	-	IncFIB(AP001918);IncFII	AAC(3)-IId;AAC(6')-Ib7;APH(3'')-Ib;APH(6)-Id;TEM-181;aadA2;dfrA12;mphA;oqxA;oqxB;qacEdelta1;sul1;sul2;tet(A)	No	155425	PTU-FE	-	1	0_4_6_5_14_7_13_30_112_0	PTU-FE	III
NZ_CP010233.1	Bacteria	Proteobacteria	Gammaproteobacteria	Enterobacterales	Enterobacteriaceae	Escherichia	Escherichia coli	circular	MOBP	-	IncI1	APH(3'')-Ib;APH(3'')-Ib;APH(3')-Ia;APH(6)-Id;APH(6)-Id;FosA3;sul2;tet(A)	No	136060	PTU-I1	III	1	0_4_6_5_14_26_22_105_137_0	PTU-I1	III
NZ_CP010234.1	Bacteria	Proteobacteria	Gammaproteobacteria	Enterobacterales	Enterobacteriaceae	Escherichia	Escherichia coli	circular	-	-	p0111	-	No	117266	PTU-E49	I	1	0_4_6_5_7_10_65_34_393_4	PTU-E49	I
NZ_CP010153.1	Bacteria	Proteobacteria	Gammaproteobacteria	Enterobacterales	Enterobacteriaceae	Escherichia	Escherichia coli	circular	-	-	-	-	No	114159	PTU-E16	I	1	0_4_6_5_14_26_40_101_67_0	PTU-E16	I
NZ_CP010154.1	Bacteria	Proteobacteria	Gammaproteobacteria	Enterobacterales	Enterobacteriaceae	Escherichia	Escherichia coli	circular	-	-	IncY	AAC(6')-Ib7;ANT(3'')-IIa;TEM-181;aadA2;cmlA1;dfrA12;qacH;sul3;tet(B)	No	78557	-	-	1	0_4_6_5_14_26_40_91_603_8	-	-
NZ_CP010155.1	Bacteria	Proteobacteria	Gammaproteobacteria	Enterobacterales	Enterobacteriaceae	Escherichia	Escherichia coli	circular	MOBP	-	IncX1	APH(3')-Ia;QnrS2;floR	No	39406	-	-	516	0_5_1_11_2_20_1_67_721_1	-	-
NZ_CP010156.1	Bacteria	Proteobacteria	Gammaproteobacteria	Enterobacterales	Enterobacteriaceae	Escherichia	Escherichia coli	circular	-	-	-	-	No	4600	-	-	1	0_4_6_5_17_21_45_98_147_8	-	-
NZ_CP010239.1	Bacteria	Proteobacteria	Gammaproteobacteria	Enterobacterales	Enterobacteriaceae	Escherichia	Escherichia coli	circular	MOBF	-	Col156;IncFIB(AP001918);IncFII	DHA-1;QnrB4;mphA;qacEdelta1;sul1	No	184614	PTU-FE	III	1	0_4_6_5_14_7_13_158_265_0	PTU-FE	III
NZ_CP010227.1	Bacteria	Proteobacteria	Gammaproteobacteria	Enterobacterales	Enterobacteriaceae	Escherichia	Escherichia coli	circular	MOBP	-	-	-	No	5101	PTU-E3	IV	1	0_4_6_5_17_21_23_142_184_4	-	-
NZ_CP010126.1	Bacteria	Proteobacteria	Gammaproteobacteria	Enterobacterales	Enterobacteriaceae	Escherichia	Escherichia coli	circular	MOBF	-	IncFIB(AP001918);IncFIC(FII)	-	No	143617	PTU-FE	-	1	0_4_6_5_14_7_13_111_122_3	-	-
NZ_CP010127.1	Bacteria	Proteobacteria	Gammaproteobacteria	Enterobacterales	Enterobacteriaceae	Escherichia	Escherichia coli	circular	MOBP	typeT	IncX1	-	No	42655	PTU-X1	III	1	0_4_6_5_14_26_64_64_80_0	PTU-X1	III
NZ_CP010128.1	Bacteria	Proteobacteria	Gammaproteobacteria	Enterobacterales	Enterobacteriaceae	Escherichia	Escherichia coli	circular	-	-	ColRNAI	-	No	7982	PTU-E1	III	1	0_4_6_5_17_9_14_73_26_0	PTU-E1	III
NZ_CP010144.1	Bacteria	Proteobacteria	Gammaproteobacteria	Enterobacterales	Enterobacteriaceae	Escherichia	Escherichia coli	circular	-	-	-	-	No	114159	PTU-E16	I	1	0_4_6_5_14_26_40_101_67_0	PTU-E16	I
NZ_CP010187.1	Bacteria	Proteobacteria	Gammaproteobacteria	Enterobacterales	Enterobacteriaceae	Escherichia	Escherichia coli	circular	MOBF	-	IncFIB(AP001918);IncFII	-	No	146575	PTU-E32	I	971	0_4_5_3_10_16_60_66_319_1	PTU-E32	I
NZ_CP010188.1	Bacteria	Proteobacteria	Gammaproteobacteria	Enterobacterales	Enterobacteriaceae	Escherichia	Escherichia coli	circular	-	-	ColRNAI	-	No	6039	-	-	1	0_4_6_5_17_9_14_159_435_1	PTU-E22	I
NZ_CP010189.1	Bacteria	Proteobacteria	Gammaproteobacteria	Enterobacterales	Enterobacteriaceae	Escherichia	Escherichia coli	circular	MOBQ	-	Col156	-	No	6038	PTU-E7	III	1	0_4_6_5_14_26_40_147_159_0	PTU-E7	III
NZ_CP010190.1	Bacteria	Proteobacteria	Gammaproteobacteria	Enterobacterales	Enterobacteriaceae	Escherichia	Escherichia coli	circular	MOBQ	-	Col156	-	No	5283	PTU-E7	III	1	0_4_6_5_14_26_40_147_159_0	PTU-E7	III
NZ_CP010120.1	Bacteria	Proteobacteria	Gammaproteobacteria	Enterobacterales	Enterobacteriaceae	Escherichia	Escherichia coli	circular	MOBF	-	IncFIB(AP001918);IncFII	-	No	63684	-	-	973	0_4_5_9_4_18_27_4_63_9	-	-
NZ_CP010138.1	Bacteria	Proteobacteria	Gammaproteobacteria	Enterobacterales	Enterobacteriaceae	Escherichia	Escherichia coli	circular	MOBF	-	IncFII	AAC(3)-IId;AAC(6')-Ib7;APH(3'')-Ib;APH(6)-Id;TEM-181;aadA5;dfrA17;mphA;qacEdelta1;sul1;sul2;tet(A)	No	83922	PTU-FE	-	1	0_4_6_5_14_7_13_158_178_0	PTU-FE	III
NZ_CP010139.1	Bacteria	Proteobacteria	Gammaproteobacteria	Enterobacterales	Enterobacteriaceae	Escherichia	Escherichia coli	circular	-	-	IncFII(pHN7A8)	-	No	27342	-	-	976	0_5_1_11_2_20_69_123_198_5	-	-
NZ_CP017246.1	Bacteria	Proteobacteria	Gammaproteobacteria	Enterobacterales	Enterobacteriaceae	Escherichia	Escherichia coli	circular	-	-	IncX4	MCR-1	No	34992	PTU-X4	III	1	0_4_6_5_14_26_64_33_323_0	PTU-X4	III
NZ_CP017632.1	Bacteria	Proteobacteria	Gammaproteobacteria	Enterobacterales	Enterobacteriaceae	Escherichia	Escherichia coli	circular	MOBH	-	IncHI2;IncHI2A;IncN;IncY;RepA	AAC(3)-IV;AAC(6')-Ib7;ANT(3'')-IIa;APH(3')-Ia;APH(4)-Ia;APH(4)-Ia;CTX-M-14;FosA3;MCR-1;MCR-1;aadA2;cmlA1;dfrA12;floR;mphA;qacEdelta1;qacH;sul1;sul2;sul3	No	369298	-	-	1	0_4_6_5_7_10_65_34_38_0	-	-
NZ_CP017633.1	Bacteria	Proteobacteria	Gammaproteobacteria	Enterobacterales	Enterobacteriaceae	Escherichia	Escherichia coli	circular	MOBF	-	IncFII(pHN7A8);IncN;IncX1	AAC(6')-Ib7;APH(3'')-Ib;APH(3')-IIa;APH(6)-Id;BLMT;CTX-M-55;FosA3;TEM-181;floR;oqxA;oqxB;sul2;tet(A)	No	120528	PTU-FE	-	1	0_4_6_5_14_7_13_162_432_1	-	-
NZ_CP019214.1	Bacteria	Proteobacteria	Gammaproteobacteria	Enterobacterales	Enterobacteriaceae	Escherichia	Escherichia coli	circular	MOBH	-	IncHI2;IncHI2A;IncN;RepA	AAC(3)-IV;AAC(6')-Ib7;ANT(3'')-IIa;APH(3')-Ia;APH(3')-Ia;APH(4)-Ia;APH(4)-Ia;CTX-M-14;FosA3;MCR-1;aadA2;cmlA1;dfrA12;mphA;oqxA;oqxB;qacEdelta1;qacH;sul1;sul2;sul3	No	289255	PTU-HI2	IV	1	0_4_6_5_7_10_65_34_428_0	PTU-HI2	IV
NZ_CP019215.1	Bacteria	Proteobacteria	Gammaproteobacteria	Enterobacterales	Enterobacteriaceae	Escherichia	Escherichia coli	circular	MOBP	typeI	IncI1	-	No	84697	PTU-I1	III	1	0_4_6_5_14_26_22_105_137_0	PTU-I1	III
NZ_CP019216.1	Bacteria	Proteobacteria	Gammaproteobacteria	Enterobacterales	Enterobacteriaceae	Escherichia	Escherichia coli	circular	-	-	p0111	-	No	78443	PTU-E49	I	1	0_4_6_5_7_10_65_34_393_4	PTU-E49	I
NC_003383.1	Bacteria	Firmicutes	Bacilli	Bacillales	Listeriaceae	Listeria	Listeria innocua	circular	MOBP	-	-	-	No	81905	-	-	977	0_5_1_11_11_23_30_87_801_3	-	-
NC_016825.1	Bacteria	Proteobacteria	Gammaproteobacteria	Enterobacterales	Enterobacteriaceae	Salmonella	Salmonella enterica	circular	MOBH	-	IncFIA(HI1);IncHI1A;IncHI1B(R27)	tet(B)	No	181431	PTU-HI1A	IV	1	0_4_6_5_14_26_64_57_254_0	PTU-HI1A	IV
NC_016855.1	Bacteria	Proteobacteria	Gammaproteobacteria	Enterobacterales	Enterobacteriaceae	Salmonella	Salmonella enterica	circular	MOBF	typeF	IncFIB(S);IncFII(S)	-	No	93832	PTU-FS	I	1	0_4_6_5_14_26_64_64_141_0	PTU-FS	I
NC_017054.1	Bacteria	Proteobacteria	Gammaproteobacteria	Enterobacterales	Enterobacteriaceae	Salmonella	Salmonella enterica	circular	-	-	IncFIB(S);IncFII(S)	-	No	93877	PTU-FS	I	1	0_4_6_5_14_26_64_64_141_0	PTU-FS	I
NC_016864.1	Bacteria	Proteobacteria	Gammaproteobacteria	Enterobacterales	Enterobacteriaceae	Salmonella	Salmonella enterica	circular	MOBF	typeF	IncFIB(S);IncFII(S)	-	No	93277	PTU-FS	I	1	0_4_6_5_14_26_64_64_141_0	PTU-FS	I
NC_016858.1	Bacteria	Proteobacteria	Gammaproteobacteria	Enterobacterales	Enterobacteriaceae	Salmonella	Salmonella enterica	circular	MOBF	typeF	IncFIB(S);IncFII(S)	-	No	93842	PTU-FS	I	1	0_4_6_5_14_26_64_64_141_0	PTU-FS	I
NC_017675.1	Bacteria	Proteobacteria	Gammaproteobacteria	Enterobacterales	Enterobacteriaceae	Salmonella	Salmonella enterica	circular	MOBP	typeI	IncI1	-	No	86908	PTU-I1	III	1	0_4_6_5_14_26_22_105_137_0	PTU-I1	III
NC_016859.1	Bacteria	Proteobacteria	Gammaproteobacteria	Enterobacterales	Enterobacteriaceae	Salmonella	Salmonella enterica	circular	MOBQ	-	IncQ1	APH(3'')-Ib;APH(6)-Id;sul2	No	8688	PTU-Q1	III	1	0_4_6_5_17_21_17_46_16_0	PTU-Q1	V
NC_011148.1	Bacteria	Proteobacteria	Gammaproteobacteria	Enterobacterales	Enterobacteriaceae	Salmonella	Salmonella enterica	circular	MOBP	typeT	pSL483	-	No	37978	-	-	949	0_4_5_9_15_15_11_175_86_6	-	-
NC_011081.1	Bacteria	Proteobacteria	Gammaproteobacteria	Enterobacterales	Enterobacteriaceae	Salmonella	Salmonella enterica	circular	MOBP	typeI	IncI1	-	No	91374	PTU-I1	III	1	0_4_6_5_14_26_22_105_137_0	PTU-I1	III
NC_011082.1	Bacteria	Proteobacteria	Gammaproteobacteria	Enterobacterales	Enterobacteriaceae	Salmonella	Salmonella enterica	circular	MOBP	-	-	-	No	3373	PTU-E14	III	1	0_4_6_5_17_9_14_159_260_0	PTU-E1	III
NC_009140.1	Bacteria	Proteobacteria	Gammaproteobacteria	Enterobacterales	Enterobacteriaceae	Salmonella	Salmonella enterica	circular	MOBH	-	IncA/C2	AAC(3)-VIa;ANT(3'')-IIa;APH(3'')-Ib;APH(6)-Id;CMY-59;CMY-59;floR;qacEdelta1;sul1;sul2;tet(A)	No	176473	PTU-C	V	1	0_4_6_5_14_7_26_149_47_0	PTU-C	V
NC_011079.1	Bacteria	Proteobacteria	Gammaproteobacteria	Enterobacterales	Enterobacteriaceae	Salmonella	Salmonella enterica	circular	-	-	-	-	No	3605	PTU-E51	I	1	0_4_6_5_17_21_45_98_147_4	PTU-E51	I
NC_012124.1	Bacteria	Proteobacteria	Gammaproteobacteria	Enterobacterales	Enterobacteriaceae	Salmonella	Salmonella enterica	circular	-	-	IncFIB(S);IncFII(S)	-	No	55414	PTU-FS	-	1	0_4_6_5_14_26_64_64_141_0	PTU-FS	I
NC_006855.1	Bacteria	Proteobacteria	Gammaproteobacteria	Enterobacterales	Enterobacteriaceae	Salmonella	Salmonella enterica	circular	-	-	IncFIB(S);IncFII(S)	-	No	49558	PTU-FS	-	1	0_4_6_5_14_26_64_64_141_0	PTU-FS	I
NC_006856.1	Bacteria	Proteobacteria	Gammaproteobacteria	Enterobacterales	Enterobacteriaceae	Salmonella	Salmonella enterica	circular	MOBP	-	IncFIB(K)	AAC(6')-Ib7;AAC(6')-Ib7;ANT(3'')-IIa;APH(3'')-Ib;APH(3')-Ia;APH(6)-Id;CMY-59;TEM-181;aadA2;aadA2;catII;cmlA1;dfrA12;mefB;qacEdelta1;qacH;sul1;sul3;tet(A)	No	138742	-	-	1	0_4_6_5_14_26_22_78_710_3	-	-
NC_011204.1	Bacteria	Proteobacteria	Gammaproteobacteria	Enterobacterales	Enterobacteriaceae	Salmonella	Salmonella enterica	circular	MOBP	typeT	IncFII(S);IncX1	-	No	74551	PTU-X1	-	1	0_4_6_5_14_26_64_89_375_0	-	-
NC_017624.1	Bacteria	Proteobacteria	Gammaproteobacteria	Enterobacterales	Enterobacteriaceae	Salmonella	Salmonella enterica	circular	MOBP	typeT	IncX1	-	No	37581	PTU-X1	III	1	0_4_6_5_14_26_64_64_80_0	PTU-X1	III
NC_011092.1	Bacteria	Proteobacteria	Gammaproteobacteria	Enterobacterales	Enterobacteriaceae	Salmonella	Salmonella enterica	circular	MOBC	-	IncFIB(K)	AAC(6')-Ib7;ANT(3'')-IIa;APH(3'')-Ib;APH(6)-Id;APH(6)-Id;TEM-181;aadA2;catII;cmlA1;mefB;qacH;sul2;sul3;tet(A)	No	110227	-	-	1	0_4_6_5_14_26_64_57_93_0	PTU-E50	IV
NC_011093.1	Bacteria	Proteobacteria	Gammaproteobacteria	Enterobacterales	Enterobacteriaceae	Salmonella	Salmonella enterica	circular	MOBQ	-	Col156	-	No	4585	PTU-E19	III	515	0_5_1_6_0_30_3_155_357_0	PTU-E19	III
NC_018888.1	Bacteria	Firmicutes	Bacilli	Bacillales	Listeriaceae	Listeria	Listeria monocytogenes	circular	MOBP	-	-	-	No	50100	PTU-Bac29	I	6	0_5_1_6_5_25_8_17_444_0	PTU-Bac29	I
NC_016861.1	Bacteria	Proteobacteria	Gammaproteobacteria	Enterobacterales	Enterobacteriaceae	Salmonella	Salmonella enterica	circular	MOBF	-	IncFIB(S);IncFII(S)	AAC(3)-IId;AAC(6')-Ib7;TEM-181;aadA2;dfrA12;qacEdelta1;sul1	No	106510	PTU-FS	I	1	0_4_6_5_14_26_64_64_141_0	PTU-FS	I
NC_016862.1	Bacteria	Proteobacteria	Gammaproteobacteria	Enterobacterales	Enterobacteriaceae	Salmonella	Salmonella enterica	circular	MOBQ	-	IncQ1	APH(3'')-Ib;APH(6)-Id;sul2	No	8670	-	-	1	0_4_6_5_7_3_59_53_792_0	-	-
NC_018889.1	Bacteria	Firmicutes	Bacilli	Bacillales	Listeriaceae	Listeria	Listeria monocytogenes	circular	MOBP	-	-	-	No	50100	PTU-Bac29	I	6	0_5_1_6_5_25_8_17_444_0	PTU-Bac29	I
NC_017720.1	Bacteria	Proteobacteria	Gammaproteobacteria	Enterobacterales	Enterobacteriaceae	Salmonella	Salmonella enterica	circular	MOBF	typeF	IncFIB(S);IncFII(S)	-	No	93842	PTU-FS	I	1	0_4_6_5_14_26_64_64_141_0	PTU-FS	I
NC_017718.1	Bacteria	Proteobacteria	Gammaproteobacteria	Enterobacterales	Enterobacteriaceae	Salmonella	Salmonella enterica	circular	MOBP	typeI	IncI1	-	No	86908	PTU-I1	III	1	0_4_6_5_14_26_22_105_137_0	PTU-I1	III
NC_017719.1	Bacteria	Proteobacteria	Gammaproteobacteria	Enterobacterales	Enterobacteriaceae	Salmonella	Salmonella enterica	circular	MOBQ	-	IncQ1	APH(3'')-Ib;APH(6)-Id;sul2	No	8688	PTU-Q1	III	1	0_4_6_5_17_21_17_46_16_0	PTU-Q1	V
NC_011077.1	Bacteria	Proteobacteria	Gammaproteobacteria	Enterobacterales	Enterobacteriaceae	Salmonella	Salmonella enterica	linear	MOBP	typeI	IncI1	CMY-59	No	101461	PTU-I1	III	1	0_4_6_5_14_26_22_105_137_0	PTU-I1	III
NC_011076.1	Bacteria	Proteobacteria	Gammaproteobacteria	Enterobacterales	Enterobacteriaceae	Salmonella	Salmonella enterica	linear	MOBF	typeF	IncFIB(AP001918);IncFII	APH(3'')-Ib;APH(6)-Id;tet(B)	No	146811	PTU-FE	-	1	0_4_6_5_14_7_13_30_52_0	PTU-FE	III
NC_011078.1	Bacteria	Proteobacteria	Gammaproteobacteria	Enterobacterales	Enterobacteriaceae	Salmonella	Salmonella enterica	linear	MOBP	-	IncX1	-	No	46121	-	-	978	0_5_1_6_5_25_5_132_487_2	-	-
NC_011214.1	Bacteria	Proteobacteria	Gammaproteobacteria	Enterobacterales	Enterobacteriaceae	Salmonella	Salmonella enterica	circular	MOBP	-	ColRNAI	-	No	5880	PTU-E1	III	1	0_4_6_5_17_9_14_73_266_0	PTU-E1	III
NC_011215.1	Bacteria	Proteobacteria	Gammaproteobacteria	Enterobacterales	Enterobacteriaceae	Salmonella	Salmonella enterica	circular	-	-	ColRNAI	-	No	3176	-	-	1	0_4_6_5_17_9_14_43_190_0	PTU-E1	III
NC_021155.1	Bacteria	Proteobacteria	Gammaproteobacteria	Enterobacterales	Enterobacteriaceae	Salmonella	Salmonella enterica	circular	MOBF;MOBP	-	IncFIB(S);IncFII(S)	AAC(6')-Ib7;ANT(3'')-IIa;TEM-181;aadA2;cmlA1;dfrA12;mefB;qacH;sul3	No	148711	-	-	1	0_4_6_5_14_26_64_64_141_0	PTU-FS	I
NC_021156.1	Bacteria	Proteobacteria	Gammaproteobacteria	Enterobacterales	Enterobacteriaceae	Salmonella	Salmonella enterica	circular	MOBQ	-	IncQ1	APH(3'')-Ib;APH(6)-Id;sul2;tet(A)	No	11067	-	-	1	0_4_6_5_7_3_59_53_792_0	-	-
NC_021157.1	Bacteria	Proteobacteria	Gammaproteobacteria	Enterobacterales	Enterobacteriaceae	Salmonella	Salmonella enterica	circular	MOBP	-	-	-	No	4675	PTU-E3	IV	1	0_4_6_5_17_21_23_142_214_0	PTU-E3	V
NC_020306.1	Bacteria	Proteobacteria	Gammaproteobacteria	Enterobacterales	Enterobacteriaceae	Salmonella	Salmonella enterica	circular	-	-	IncFII(Y)	-	No	24012	-	-	979	0_4_5_9_15_15_10_71_348_5	-	-
NC_020308.1	Bacteria	Proteobacteria	Gammaproteobacteria	Enterobacterales	Enterobacteriaceae	Salmonella	Salmonella enterica	circular	-	-	-	-	No	17094	-	-	980	0_5_1_6_5_25_42_32_524_3	-	-
NC_021828.1	Bacteria	Firmicutes	Bacilli	Bacillales	Listeriaceae	Listeria	Listeria monocytogenes	circular	MOBP	-	-	-	No	57557	PTU-Bac29	I	6	0_5_1_6_5_25_8_17_444_0	PTU-Bac29	I
NC_022051.1	Bacteria	Firmicutes	Bacilli	Bacillales	Listeriaceae	Listeria	Listeria monocytogenes	circular	MOBP	-	-	-	No	55803	-	-	981	0_4_6_5_17_9_2_27_61_5	-	-
NC_022047.1	Bacteria	Firmicutes	Bacilli	Bacillales	Listeriaceae	Listeria	Listeria monocytogenes	circular	MOBP	-	-	-	No	55804	-	-	981	0_4_6_5_17_9_2_27_61_5	-	-
NC_022045.1	Bacteria	Firmicutes	Bacilli	Bacillales	Listeriaceae	Listeria	Listeria monocytogenes	circular	MOBP;MOBP	-	-	-	No	148959	PTU-Bac29	I	6	0_5_1_6_5_25_8_17_444_0	PTU-Bac29	I
NC_022046.1	Bacteria	Firmicutes	Bacilli	Bacillales	Listeriaceae	Listeria	Listeria monocytogenes	circular	MOBP	-	-	-	No	55804	-	-	981	0_4_6_5_17_9_2_27_61_5	-	-
NC_021811.1	Bacteria	Proteobacteria	Gammaproteobacteria	Enterobacterales	Enterobacteriaceae	Salmonella	Salmonella enterica	circular	MOBP	-	IncI1	AAC(3)-IId;ANT(3'')-IIa;TEM-181;TEM-181;tet(A)	No	117929	PTU-I1	III	1	0_4_6_5_14_26_22_105_137_0	PTU-I1	III
NC_021841.1	Bacteria	Proteobacteria	Gammaproteobacteria	Enterobacterales	Enterobacteriaceae	Salmonella	Salmonella enterica	circular	MOBP	typeT	IncX4	-	No	35297	PTU-X4	III	1	0_4_6_5_14_26_64_33_323_0	PTU-X4	III
NC_021869.1	Bacteria	Proteobacteria	Gammaproteobacteria	Enterobacterales	Enterobacteriaceae	Salmonella	Salmonella enterica	circular	MOBP	-	-	-	No	4773	PTU-E3	IV	1	0_4_6_5_17_21_23_142_381_0	PTU-E3	V
NC_021871.1	Bacteria	Proteobacteria	Gammaproteobacteria	Enterobacterales	Enterobacteriaceae	Salmonella	Salmonella bongori	circular	-	-	IncFIB(pB171);IncFII(S)	-	No	89986	-	-	982	0_5_1_6_0_30_3_130_746_2	-	-
NC_021817.1	Bacteria	Proteobacteria	Gammaproteobacteria	Enterobacterales	Enterobacteriaceae	Salmonella	Salmonella enterica	circular	MOBF	typeF	IncFII(S)	-	No	78193	-	-	1	0_4_6_5_17_21_17_39_144_0	PTU-E39	II
NC_021845.1	Bacteria	Proteobacteria	Gammaproteobacteria	Enterobacterales	Enterobacteriaceae	Salmonella	Salmonella enterica	circular	MOBH	typeT	IncHI2;IncHI2A;RepA	-	No	166668	PTU-HI2	IV	1	0_4_6_5_7_10_65_34_428_0	PTU-HI2	IV
NC_021819.1	Bacteria	Proteobacteria	Gammaproteobacteria	Enterobacterales	Enterobacteriaceae	Salmonella	Salmonella enterica	circular	-	-	-	MCR-9	No	122863	-	-	983	0_5_1_11_2_27_19_104_291_3	-	-
NC_022570.1	Bacteria	Proteobacteria	Gammaproteobacteria	Enterobacterales	Enterobacteriaceae	Salmonella	Salmonella enterica	circular	MOBF	typeF	IncFIB(S);IncFII(S)	-	No	94034	PTU-FS	I	1	0_4_6_5_14_26_64_64_141_0	PTU-FS	I
NC_014495.1	Bacteria	Firmicutes	Bacilli	Bacillales	Listeriaceae	Listeria	Listeria monocytogenes	circular	MOBP	-	-	-	No	57780	PTU-Bac29	I	6	0_5_1_6_5_25_8_17_444_0	PTU-Bac29	I
NZ_HG813250.1	Bacteria	Firmicutes	Bacilli	Bacillales	Listeriaceae	Listeria	Listeria monocytogenes	circular	MOBP	-	-	-	No	62206	PTU-Bac29	I	6	0_5_1_6_5_25_8_17_444_0	PTU-Bac29	I
NC_021813.2	Bacteria	Proteobacteria	Gammaproteobacteria	Enterobacterales	Enterobacteriaceae	Salmonella	Salmonella enterica	circular	MOBP	typeI	IncI1	AAC(3)-VIa;ANT(3'')-IIa;qacEdelta1;sul1	No	110363	PTU-I1	III	1	0_4_6_5_14_26_22_105_137_0	PTU-I1	III
NC_021842.2	Bacteria	Proteobacteria	Gammaproteobacteria	Enterobacterales	Enterobacteriaceae	Salmonella	Salmonella enterica	circular	MOBP	typeT	IncX1	-	No	37679	PTU-X1	III	1	0_4_6_5_14_26_64_64_80_0	PTU-X1	III
NZ_CP005994.1	Bacteria	Proteobacteria	Gammaproteobacteria	Enterobacterales	Enterobacteriaceae	Salmonella	Salmonella enterica	circular	MOBP	-	IncX1	-	No	37692	PTU-X1	III	1	0_4_6_5_14_26_64_64_80_0	PTU-X1	III
NZ_HG813248.1	Bacteria	Firmicutes	Bacilli	Bacillales	Listeriaceae	Listeria	Listeria monocytogenes	circular	MOBP	-	-	-	No	86652	PTU-Bac29	I	6	0_5_1_6_5_25_8_17_444_0	PTU-Bac29	I
NZ_CP007508.1	Bacteria	Proteobacteria	Gammaproteobacteria	Enterobacterales	Enterobacteriaceae	Salmonella	Salmonella enterica	circular	-	-	IncFIB(S);IncFII(S)	-	No	59372	PTU-FS	I	1	0_4_6_5_14_26_64_64_141_0	PTU-FS	I
NC_013767.1	Bacteria	Firmicutes	Bacilli	Bacillales	Listeriaceae	Listeria	Listeria monocytogenes	circular	MOBP	-	-	-	No	77054	PTU-Bac29	I	6	0_5_1_6_5_25_8_17_444_0	PTU-Bac29	I
NZ_CP007599.1	Bacteria	Proteobacteria	Gammaproteobacteria	Enterobacterales	Enterobacteriaceae	Salmonella	Salmonella enterica	circular	MOBP	typeT	IncX4	-	No	39599	PTU-E28	III	948	0_4_5_3_10_16_63_13_239_0	PTU-E28	III
NZ_CP007582.1	Bacteria	Proteobacteria	Gammaproteobacteria	Enterobacterales	Enterobacteriaceae	Salmonella	Salmonella enterica	circular	MOBF	typeF	IncFIB(S);IncFII(S)	-	No	91739	PTU-FS	I	1	0_4_6_5_14_26_64_64_141_0	PTU-FS	I
NZ_CP009103.1	Bacteria	Proteobacteria	Gammaproteobacteria	Enterobacterales	Enterobacteriaceae	Salmonella	Salmonella enterica	circular	MOBP	typeT	IncX1	-	No	38457	PTU-X1	III	1	0_4_6_5_14_26_64_64_80_0	PTU-X1	III
NZ_CP008745.1	Bacteria	Proteobacteria	Gammaproteobacteria	Enterobacterales	Enterobacteriaceae	Salmonella	Salmonella enterica	circular	MOBF	typeF	IncFIB(S);IncFII(S)	-	No	93833	PTU-FS	I	1	0_4_6_5_14_26_64_64_141_0	PTU-FS	I
NZ_AP014566.1	Bacteria	Proteobacteria	Gammaproteobacteria	Enterobacterales	Enterobacteriaceae	Salmonella	Salmonella enterica	circular	MOBF	-	IncFIB(AP001918);IncFII(S)	ANT(3'')-IIa;APH(3')-Ia;TEM-181;qacEdelta1;sul1;tet(A)	No	132611	PTU-FS	I	1	0_4_6_5_14_26_64_89_380_0	PTU-FS	I
NZ_CP008927.1	Bacteria	Proteobacteria	Gammaproteobacteria	Enterobacterales	Enterobacteriaceae	Salmonella	Salmonella enterica	circular	-	-	IncFIB(S);IncFII(S)	-	No	59372	PTU-FS	I	1	0_4_6_5_14_26_64_64_141_0	PTU-FS	I
NC_021815.1	Bacteria	Proteobacteria	Gammaproteobacteria	Enterobacterales	Enterobacteriaceae	Salmonella	Salmonella enterica	circular	MOBH	-	IncA/C2	sul2;tet(A)	No	221009	PTU-C	V	1	0_4_6_5_14_7_26_149_47_0	PTU-C	V
NC_021843.1	Bacteria	Proteobacteria	Gammaproteobacteria	Enterobacterales	Enterobacteriaceae	Salmonella	Salmonella enterica	circular	MOBP	-	-	-	No	4675	PTU-E3	IV	1	0_4_6_5_17_21_23_142_381_0	PTU-E3	V
NC_021816.1	Bacteria	Proteobacteria	Gammaproteobacteria	Enterobacterales	Enterobacteriaceae	Salmonella	Salmonella enterica	circular	-	-	ColRNAI	-	No	3609	PTU-E51	I	1	0_4_6_5_17_21_45_98_147_4	PTU-E51	I
NZ_CP009409.2	Bacteria	Proteobacteria	Gammaproteobacteria	Enterobacterales	Enterobacteriaceae	Salmonella	Salmonella enterica	circular	MOBH	-	IncA/C2	AAC(3)-VIa;AAC(6')-Ib7;AAC(6')-Ib7;ANT(2'')-Ia;ANT(3'')-IIa;APH(3'')-Ib;APH(3')-Ia;APH(6)-Id;CMY-59;CMY-59;TEM-181;cmlA5;floR;qacEdelta1;qacEdelta1;sul1;sul1;sul2;tet(A)	No	190923	PTU-C	V	1	0_4_6_5_14_7_26_149_47_0	PTU-C	V
NZ_CP009566.1	Bacteria	Proteobacteria	Gammaproteobacteria	Enterobacterales	Enterobacteriaceae	Salmonella	Salmonella enterica	circular	MOBP	typeI	IncI1	CMY-59	No	94725	PTU-I1	III	1	0_4_6_5_14_26_22_105_137_0	PTU-I1	III
NZ_CP009567.1	Bacteria	Proteobacteria	Gammaproteobacteria	Enterobacterales	Enterobacteriaceae	Salmonella	Salmonella enterica	circular	MOBH	-	IncA/C2	APH(3'')-Ib;APH(6)-Id;CMY-59;CMY-59;floR;sul2;tet(A)	No	158521	PTU-C	V	1	0_4_6_5_14_7_26_149_47_0	PTU-C	V
NZ_CP009568.1	Bacteria	Proteobacteria	Gammaproteobacteria	Enterobacterales	Enterobacteriaceae	Salmonella	Salmonella enterica	circular	-	-	-	-	No	3605	PTU-E51	I	1	0_4_6_5_17_21_45_98_147_4	PTU-E51	I
NZ_CP014688.1	Bacteria	Proteobacteria	Alphaproteobacteria	Rhodospirillales	Acetobacteraceae	Acetobacter	Acetobacter persici	circular	-	-	-	-	No	526169	-	-	984	0_5_1_11_11_23_30_5_248_5	-	-
NZ_CP011399.1	Bacteria	Firmicutes	Bacilli	Bacillales	Listeriaceae	Listeria	Listeria monocytogenes	circular	MOBP	-	-	-	No	68224	PTU-Bac29	I	6	0_5_1_6_5_25_8_17_444_0	PTU-Bac29	I
NZ_CP011395.1	Bacteria	Proteobacteria	Gammaproteobacteria	Enterobacterales	Enterobacteriaceae	Salmonella	Salmonella enterica	circular	-	-	IncFIB(S);IncFII(S)	-	No	59336	PTU-FS	I	1	0_4_6_5_14_26_64_64_141_0	PTU-FS	I
NZ_CP011429.1	Bacteria	Proteobacteria	Gammaproteobacteria	Enterobacterales	Enterobacteriaceae	Salmonella	Salmonella enterica	circular	MOBH	-	IncA/C2	AAC(6')-Ib7;APH(3'')-Ib;APH(6)-Id;CMY-59;aadA2;dfrA12;floR;oqxA;oqxB;sul2;tet(A)	No	156323	PTU-C	V	1	0_4_6_5_14_7_26_149_47_0	PTU-C	V
NZ_CP011430.1	Bacteria	Proteobacteria	Gammaproteobacteria	Enterobacterales	Enterobacteriaceae	Salmonella	Salmonella enterica	circular	-	-	-	-	No	88949	PTU-E44	III	1	0_4_6_5_17_22_35_189_446_0	PTU-E25	III
NZ_CP011431.1	Bacteria	Proteobacteria	Gammaproteobacteria	Enterobacterales	Enterobacteriaceae	Salmonella	Salmonella enterica	circular	MOBP	typeT	IncX1	-	No	42199	PTU-X1	III	1	0_4_6_5_14_26_64_64_80_0	PTU-X1	III
NZ_CP011432.1	Bacteria	Proteobacteria	Gammaproteobacteria	Enterobacterales	Enterobacteriaceae	Salmonella	Salmonella enterica	circular	MOBQ	-	Col8282	-	No	5093	PTU-E10	III	35	0_4_5_3_10_2_41_115_220_0	PTU-E10	III
NZ_CP011433.1	Bacteria	Proteobacteria	Gammaproteobacteria	Enterobacterales	Enterobacteriaceae	Salmonella	Salmonella enterica	circular	MOBP	-	ColRNAI	-	No	4800	PTU-E14	III	1	0_4_6_5_17_9_14_159_332_0	PTU-E14	III
NZ_CP011434.1	Bacteria	Proteobacteria	Gammaproteobacteria	Enterobacterales	Enterobacteriaceae	Salmonella	Salmonella enterica	circular	-	-	ColRNAI	-	No	4248	-	-	1	0_4_6_5_17_21_45_98_147_9	-	-
NZ_CP011435.1	Bacteria	Proteobacteria	Gammaproteobacteria	Enterobacterales	Enterobacteriaceae	Salmonella	Salmonella enterica	circular	-	-	-	-	No	2677	-	-	1	0_4_6_5_17_9_14_43_190_0	PTU-E1	III
NZ_CP007529.1	Bacteria	Proteobacteria	Gammaproteobacteria	Enterobacterales	Enterobacteriaceae	Salmonella	Salmonella enterica	circular	-	-	IncFIB(S);IncFII(S)	-	No	59369	PTU-FS	I	1	0_4_6_5_14_26_64_64_141_0	PTU-FS	I
NZ_CP012039.1	Bacteria	Proteobacteria	Gammaproteobacteria	Enterobacterales	Enterobacteriaceae	Salmonella	Salmonella enterica	circular	MOBP	typeI	IncI1	AAC(3)-VIa;ANT(3'')-IIa;qacEdelta1;sul1	No	109715	PTU-I1	III	1	0_4_6_5_14_26_22_105_137_0	PTU-I1	III
NZ_CP012345.1	Bacteria	Proteobacteria	Gammaproteobacteria	Enterobacterales	Enterobacteriaceae	Salmonella	Salmonella enterica	circular	MOBF	-	IncFIB(S);IncFII(S)	-	No	119113	PTU-FS	-	1	0_4_6_5_14_26_64_89_766_1	-	-
NZ_CP012348.1	Bacteria	Proteobacteria	Gammaproteobacteria	Enterobacterales	Enterobacteriaceae	Salmonella	Salmonella enterica	circular	MOBF	-	IncFII(S)	-	No	86650	PTU-FS	-	1	0_4_6_5_14_26_64_64_141_0	PTU-FS	I
NZ_CP012682.1	Bacteria	Proteobacteria	Gammaproteobacteria	Enterobacterales	Enterobacteriaceae	Salmonella	Salmonella enterica	circular	MOBH	-	IncA/C2;IncFIB(K)	AAC(3)-IId;AAC(6')-Ib7;AAC(6')-Ib7;APH(3'')-Ib;APH(6)-Id;aadA2;aadA2;dfrA12;floR;mefB;oqxA;oqxB;qacH;sul2;sul3;tet(A)	No	161461	PTU-C	V	1	0_4_6_5_14_7_26_92_165_2	-	-
NZ_CP012683.1	Bacteria	Proteobacteria	Gammaproteobacteria	Enterobacterales	Enterobacteriaceae	Salmonella	Salmonella enterica	circular	-	-	IncFIB(AP001918);IncFIC(FII)	CMY-59	No	112639	PTU-FE	-	1	0_4_6_5_14_7_13_162_432_3	-	-
NZ_CP012684.1	Bacteria	Proteobacteria	Gammaproteobacteria	Enterobacterales	Enterobacteriaceae	Salmonella	Salmonella enterica	circular	MOBP	-	ColRNAI	-	No	4512	PTU-E14	III	1	0_4_6_5_17_9_14_159_332_0	PTU-E14	III
NZ_CP012834.1	Bacteria	Proteobacteria	Gammaproteobacteria	Enterobacterales	Enterobacteriaceae	Salmonella	Salmonella enterica	circular	MOBP	typeT	IncFII(p96A)	-	No	53952	-	-	220	0_4_5_3_16_24_57_11_585_1	-	-
NZ_CP012835.1	Bacteria	Proteobacteria	Gammaproteobacteria	Enterobacterales	Enterobacteriaceae	Salmonella	Salmonella enterica	circular	MOBP	-	IncI1	-	No	62884	PTU-I1	III	1	0_4_6_5_14_26_22_78_151_2	-	-
NZ_CP009767.1	Bacteria	Proteobacteria	Gammaproteobacteria	Enterobacterales	Enterobacteriaceae	Salmonella	Salmonella enterica	circular	MOBP	-	IncFIB(S);IncX1	catII	No	101428	-	-	1	0_4_6_5_14_26_64_89_766_2	-	-
NZ_LN890521.1	Bacteria	Proteobacteria	Gammaproteobacteria	Enterobacterales	Enterobacteriaceae	Salmonella	Salmonella enterica	circular	-	-	IncFII(S)	-	No	98776	PTU-E39	I	1	0_4_6_5_17_21_17_39_144_0	PTU-E39	II
NZ_LN890523.1	Bacteria	Proteobacteria	Gammaproteobacteria	Enterobacterales	Enterobacteriaceae	Salmonella	Salmonella enterica	circular	MOBF	-	IncFII(S)	-	No	82119	PTU-E39	I	1	0_4_6_5_17_21_17_39_144_0	PTU-E39	II
NZ_LN890525.1	Bacteria	Proteobacteria	Gammaproteobacteria	Enterobacterales	Enterobacteriaceae	Salmonella	Salmonella enterica	circular	MOBP	typeI	IncI1	-	No	84987	PTU-I1	III	1	0_4_6_5_14_26_22_105_137_0	PTU-I1	III
NZ_LN890526.1	Bacteria	Proteobacteria	Gammaproteobacteria	Enterobacterales	Enterobacteriaceae	Salmonella	Salmonella enterica	circular	-	-	-	-	No	47244	-	-	985	0_4_5_3_16_24_7_44_711_1	-	-
NZ_LN890519.1	Bacteria	Proteobacteria	Gammaproteobacteria	Enterobacterales	Enterobacteriaceae	Salmonella	Salmonella enterica	circular	-	-	IncFII(S)	-	No	98756	PTU-E39	I	1	0_4_6_5_17_21_17_39_144_0	PTU-E39	II
NZ_CP012922.1	Bacteria	Proteobacteria	Gammaproteobacteria	Enterobacterales	Enterobacteriaceae	Salmonella	Salmonella enterica	circular	MOBP	typeT	IncX1	-	No	37697	PTU-X1	III	1	0_4_6_5_14_26_64_64_80_0	PTU-X1	III
NZ_CP012923.1	Bacteria	Proteobacteria	Gammaproteobacteria	Enterobacterales	Enterobacteriaceae	Salmonella	Salmonella enterica	circular	MOBP	typeI	IncI1	CMY-59	No	99011	PTU-I1	III	1	0_4_6_5_14_26_22_105_137_0	PTU-I1	III
NZ_CP012931.1	Bacteria	Proteobacteria	Gammaproteobacteria	Enterobacterales	Enterobacteriaceae	Salmonella	Salmonella enterica	circular	MOBH	-	IncHI2;IncHI2A;RepA	ANT(3'')-IIa;APH(3'')-Ib;APH(6)-Id;TEM-181;qacEdelta1;sul1;tet(B)	No	236176	PTU-HI2	IV	1	0_4_6_5_7_10_65_34_428_0	PTU-HI2	IV
NZ_CP012932.1	Bacteria	Proteobacteria	Gammaproteobacteria	Enterobacterales	Enterobacteriaceae	Salmonella	Salmonella enterica	circular	-	-	ColpVC	-	No	2096	PTU-E11	III	814	0_4_5_3_16_24_61_77_226_0	PTU-E11	III
NZ_CP012933.1	Bacteria	Proteobacteria	Gammaproteobacteria	Enterobacterales	Enterobacteriaceae	Salmonella	Salmonella enterica	circular	-	-	ColRNAI	-	No	3319	PTU-E43	III	1	0_4_6_5_17_9_14_43_190_0	PTU-E1	III
NZ_CP012934.1	Bacteria	Proteobacteria	Gammaproteobacteria	Enterobacterales	Enterobacteriaceae	Salmonella	Salmonella enterica	circular	MOBP	-	-	-	No	3372	PTU-E14	III	1	0_4_6_5_17_9_14_159_260_0	PTU-E1	III
NZ_CP012935.1	Bacteria	Proteobacteria	Gammaproteobacteria	Enterobacterales	Enterobacteriaceae	Salmonella	Salmonella enterica	circular	MOBQ	-	Col156	-	No	3905	PTU-E19	III	515	0_5_1_6_0_30_3_155_357_0	PTU-E19	III
NZ_CP012936.1	Bacteria	Proteobacteria	Gammaproteobacteria	Enterobacterales	Enterobacteriaceae	Salmonella	Salmonella enterica	circular	MOBP	typeI	IncI1	CMY-59	No	98999	PTU-I1	III	1	0_4_6_5_14_26_22_105_137_0	PTU-I1	III
NZ_LN868944.1	Bacteria	Proteobacteria	Gammaproteobacteria	Enterobacterales	Enterobacteriaceae	Salmonella	Salmonella enterica	circular	-	-	-	bacA;emrA;emrB;emrR;tolC	No	727905	-	-	986	0_4_5_9_4_18_70_94_133_1	-	-
NZ_LN868945.1	Bacteria	Proteobacteria	Gammaproteobacteria	Enterobacterales	Enterobacteriaceae	Salmonella	Salmonella enterica	circular	-	-	-	cpxA	No	147787	-	-	987	0_4_5_3_16_24_61_163_644_8	-	-
NZ_LN868946.1	Bacteria	Proteobacteria	Gammaproteobacteria	Enterobacterales	Enterobacteriaceae	Salmonella	Salmonella enterica	circular	-	-	-	-	No	141119	-	-	988	0_5_1_11_2_20_1_129_276_5	-	-
NZ_CP013224.1	Bacteria	Proteobacteria	Gammaproteobacteria	Enterobacterales	Enterobacteriaceae	Salmonella	Salmonella enterica	circular	MOBP	typeI	IncI1	AAC(3)-VIa;ANT(3'')-IIa;TEM-181;qacEdelta1;sul1	No	112176	PTU-I1	III	1	0_4_6_5_14_26_22_105_137_0	PTU-I1	III
NZ_CP013225.1	Bacteria	Proteobacteria	Gammaproteobacteria	Enterobacterales	Enterobacteriaceae	Salmonella	Salmonella enterica	circular	MOBP	-	-	-	No	3371	PTU-E14	III	1	0_4_6_5_17_9_14_159_260_0	PTU-E1	III
NZ_CP012925.1	Bacteria	Proteobacteria	Gammaproteobacteria	Enterobacterales	Enterobacteriaceae	Salmonella	Salmonella enterica	circular	-	-	ColpVC	-	No	2096	PTU-E11	III	814	0_4_5_3_16_24_61_77_226_0	PTU-E11	III
NZ_CP012926.1	Bacteria	Proteobacteria	Gammaproteobacteria	Enterobacterales	Enterobacteriaceae	Salmonella	Salmonella enterica	circular	MOBP	typeT	IncX1	-	No	37697	PTU-X1	III	1	0_4_6_5_14_26_64_64_80_0	PTU-X1	III
NZ_CP012927.1	Bacteria	Proteobacteria	Gammaproteobacteria	Enterobacterales	Enterobacteriaceae	Salmonella	Salmonella enterica	circular	MOBP	-	-	-	No	3372	PTU-E14	III	1	0_4_6_5_17_9_14_159_260_0	PTU-E1	III
NZ_CP012928.1	Bacteria	Proteobacteria	Gammaproteobacteria	Enterobacterales	Enterobacteriaceae	Salmonella	Salmonella enterica	circular	MOBF	-	IncFII	-	No	62920	PTU-FE	-	1	0_4_6_5_14_7_13_45_433_0	PTU-FE	III
NZ_CP012929.1	Bacteria	Proteobacteria	Gammaproteobacteria	Enterobacterales	Enterobacteriaceae	Salmonella	Salmonella enterica	circular	MOBP	typeI	IncI1	CMY-59	No	96042	PTU-I1	III	1	0_4_6_5_14_26_22_105_137_0	PTU-I1	III
NZ_CP013725.1	Bacteria	Firmicutes	Bacilli	Bacillales	Listeriaceae	Listeria	Listeria monocytogenes	circular	MOBP	-	-	-	No	86616	PTU-Bac29	I	6	0_5_1_6_5_25_8_17_444_0	PTU-Bac29	I
NZ_CP013098.1	Bacteria	Proteobacteria	Gammaproteobacteria	Enterobacterales	Enterobacteriaceae	Salmonella	Salmonella enterica	circular	-	-	IncFIB(S);IncFII(S)	-	No	59373	PTU-FS	I	1	0_4_6_5_14_26_64_64_141_0	PTU-FS	I
NZ_CP014253.1	Bacteria	Firmicutes	Bacilli	Bacillales	Listeriaceae	Listeria	Listeria monocytogenes	circular	-	-	-	-	No	12949	-	-	104	0_4_5_3_10_16_60_179_569_1	-	-
NZ_CP014254.1	Bacteria	Firmicutes	Bacilli	Bacillales	Listeriaceae	Listeria	Listeria monocytogenes	circular	-	-	-	-	No	52687	-	-	989	0_5_1_6_5_25_5_81_271_6	-	-
NZ_CP014251.1	Bacteria	Firmicutes	Bacilli	Bacillales	Listeriaceae	Listeria	Listeria monocytogenes	circular	MOBP	-	-	-	No	55521	-	-	6	0_5_1_6_5_25_8_17_444_0	PTU-Bac29	I
NZ_CP014050.1	Bacteria	Proteobacteria	Gammaproteobacteria	Enterobacterales	Enterobacteriaceae	Salmonella	Salmonella enterica	circular	-	-	IncFIB(S);IncFII(S)	-	No	93912	PTU-FS	I	1	0_4_6_5_14_26_64_64_141_0	PTU-FS	I
NZ_CP014359.1	Bacteria	Proteobacteria	Gammaproteobacteria	Enterobacterales	Enterobacteriaceae	Salmonella	Salmonella enterica	circular	-	-	IncFIB(S);IncFII(S)	-	No	94075	PTU-FS	I	1	0_4_6_5_14_26_64_64_141_0	PTU-FS	I
NZ_CP014357.1	Bacteria	Proteobacteria	Gammaproteobacteria	Enterobacterales	Enterobacteriaceae	Salmonella	Salmonella enterica	circular	MOBF	typeF	IncFIB(S);IncFII(S)	-	No	93837	PTU-FS	I	1	0_4_6_5_14_26_64_64_141_0	PTU-FS	I
NZ_CP014537.1	Bacteria	Proteobacteria	Gammaproteobacteria	Enterobacterales	Enterobacteriaceae	Salmonella	Salmonella enterica	circular	MOBF	typeF	IncFIB(S);IncFII(S)	-	No	93844	PTU-FS	I	1	0_4_6_5_14_26_64_64_141_0	PTU-FS	I
NZ_CP013221.1	Bacteria	Proteobacteria	Gammaproteobacteria	Enterobacterales	Enterobacteriaceae	Salmonella	Salmonella enterica	circular	MOBP	typeI	IncI1	AAC(3)-VIa;ANT(3'')-IIa;TEM-181;qacEdelta1;sul1	No	112176	PTU-I1	III	1	0_4_6_5_14_26_22_105_137_0	PTU-I1	III
NZ_CP013223.1	Bacteria	Proteobacteria	Gammaproteobacteria	Enterobacterales	Enterobacteriaceae	Salmonella	Salmonella enterica	circular	MOBP	-	-	-	No	3371	PTU-E14	III	1	0_4_6_5_17_9_14_159_332_0	PTU-E14	III
NZ_CP014997.1	Bacteria	Proteobacteria	Gammaproteobacteria	Enterobacterales	Enterobacteriaceae	Salmonella	Salmonella enterica	circular	MOBF	-	IncFII(S)	-	No	81966	PTU-E39	I	1	0_4_6_5_17_21_17_39_144_0	PTU-E39	II
NZ_CP014662.1	Bacteria	Proteobacteria	Gammaproteobacteria	Enterobacterales	Enterobacteriaceae	Salmonella	Salmonella enterica	circular	MOBP	typeI	IncI1	AAC(6')-Ib7;ANT(3'')-IIa;dfrA15;qacEdelta1;sul1	No	103851	PTU-I1	III	1	0_4_6_5_14_26_22_105_137_0	PTU-I1	III
NZ_CP014995.1	Bacteria	Proteobacteria	Gammaproteobacteria	Enterobacterales	Enterobacteriaceae	Salmonella	Salmonella enterica	circular	-	-	IncFIB(pHCM2)	-	No	109917	PTU-E18	IV	1	0_4_6_5_17_9_16_36_748_0	PTU-E18	III
NZ_CP014658.1	Bacteria	Proteobacteria	Gammaproteobacteria	Enterobacterales	Enterobacteriaceae	Salmonella	Salmonella enterica	circular	MOBH	-	IncA/C2	ANT(3'')-IIa;APH(3'')-Ib;APH(3')-Ia;APH(6)-Id;CMY-59;floR;qacEdelta1;sul1;sul2;tet(A)	No	160227	PTU-C	V	1	0_4_6_5_14_7_26_149_47_0	PTU-C	V
NZ_CP014968.1	Bacteria	Proteobacteria	Gammaproteobacteria	Enterobacterales	Enterobacteriaceae	Salmonella	Salmonella enterica	circular	MOBF	typeF	IncFIB(S);IncFII(S)	-	No	94016	PTU-FS	I	1	0_4_6_5_14_26_64_64_141_0	PTU-FS	I
NZ_CP014970.1	Bacteria	Proteobacteria	Gammaproteobacteria	Enterobacterales	Enterobacteriaceae	Salmonella	Salmonella enterica	circular	MOBF	typeF	IncFIB(S);IncFII(S)	-	No	94014	PTU-FS	I	1	0_4_6_5_14_26_64_64_141_0	PTU-FS	I
NZ_CP014966.1	Bacteria	Proteobacteria	Gammaproteobacteria	Enterobacterales	Enterobacteriaceae	Salmonella	Salmonella enterica	circular	MOBH;MOBP	-	IncA/C2;IncI1	CMY-59;sul2;tet(A)	No	208900	-	-	1	0_4_6_5_14_26_22_78_675_0	-	-
NZ_CP014978.1	Bacteria	Proteobacteria	Gammaproteobacteria	Enterobacterales	Enterobacteriaceae	Salmonella	Salmonella enterica	circular	MOBH	-	IncA/C2	APH(3'')-Ib;APH(6)-Id;CMY-59;floR;sul2;tet(A)	No	147296	PTU-C	V	1	0_4_6_5_14_7_26_149_47_0	PTU-C	V
NZ_CP011293.1	Bacteria	Proteobacteria	Gammaproteobacteria	Enterobacterales	Enterobacteriaceae	Salmonella	Salmonella enterica	circular	MOBP	typeT	IncX4	-	No	32098	PTU-X4	III	1	0_4_6_5_14_26_64_33_323_0	PTU-X4	III
NZ_CP011294.1	Bacteria	Proteobacteria	Gammaproteobacteria	Enterobacterales	Enterobacteriaceae	Salmonella	Salmonella enterica	circular	MOBP	typeT	IncI2	-	No	57955	PTU-I2	III	1	0_4_6_5_14_26_64_33_329_0	PTU-I2	III
NZ_CP014976.1	Bacteria	Proteobacteria	Gammaproteobacteria	Enterobacterales	Enterobacteriaceae	Salmonella	Salmonella enterica	circular	MOBF	typeF	IncFIB(S);IncFII(S)	-	No	94019	PTU-FS	I	1	0_4_6_5_14_26_64_64_141_0	PTU-FS	I
NZ_CP011943.1	Bacteria	Proteobacteria	Gammaproteobacteria	Enterobacterales	Enterobacteriaceae	Salmonella	Salmonella enterica	circular	-	-	IncFIB(S);IncFII(S)	-	No	59372	PTU-FS	I	1	0_4_6_5_14_26_64_64_141_0	PTU-FS	I
NZ_CP011944.1	Bacteria	Proteobacteria	Gammaproteobacteria	Enterobacterales	Enterobacteriaceae	Salmonella	Salmonella enterica	circular	MOBP	-	-	-	No	3372	PTU-E14	III	1	0_4_6_5_17_9_14_159_260_0	PTU-E1	III
NZ_CP011945.1	Bacteria	Proteobacteria	Gammaproteobacteria	Enterobacterales	Enterobacteriaceae	Salmonella	Salmonella enterica	circular	-	-	ColpVC	-	No	2096	PTU-E11	III	814	0_4_5_3_16_24_61_77_226_0	PTU-E11	III
NZ_LN999012.1	Bacteria	Proteobacteria	Gammaproteobacteria	Enterobacterales	Enterobacteriaceae	Salmonella	Salmonella enterica	circular	MOBF	typeF	IncFIB(S);IncFII(S)	-	No	93844	PTU-FS	I	1	0_4_6_5_14_26_64_64_141_0	PTU-FS	I
NZ_CP011290.1	Bacteria	Proteobacteria	Gammaproteobacteria	Enterobacterales	Enterobacteriaceae	Salmonella	Salmonella enterica	circular	MOBP	typeT	IncX4	-	No	32098	PTU-X4	III	1	0_4_6_5_14_26_64_33_323_0	PTU-X4	III
NZ_CP011291.1	Bacteria	Proteobacteria	Gammaproteobacteria	Enterobacterales	Enterobacteriaceae	Salmonella	Salmonella enterica	circular	MOBP	typeT	IncI2	-	No	58005	PTU-I2	III	1	0_4_6_5_14_26_64_33_329_0	PTU-I2	III
NZ_CP016505.1	Bacteria	Proteobacteria	Gammaproteobacteria	Enterobacterales	Enterobacteriaceae	Salmonella	Salmonella enterica	circular	-	-	ColpVC	-	No	2096	PTU-E11	III	814	0_4_5_3_16_24_61_77_226_0	PTU-E11	III
NZ_CP016506.1	Bacteria	Proteobacteria	Gammaproteobacteria	Enterobacterales	Enterobacteriaceae	Salmonella	Salmonella enterica	circular	MOBP	typeT	IncX1	-	No	37697	PTU-X1	III	1	0_4_6_5_14_26_64_64_80_0	PTU-X1	III
NZ_CP016508.1	Bacteria	Proteobacteria	Gammaproteobacteria	Enterobacterales	Enterobacteriaceae	Salmonella	Salmonella enterica	circular	-	-	ColpVC	-	No	2096	PTU-E11	III	814	0_4_5_3_16_24_61_77_226_0	PTU-E11	III
NZ_CP016509.1	Bacteria	Proteobacteria	Gammaproteobacteria	Enterobacterales	Enterobacteriaceae	Salmonella	Salmonella enterica	circular	MOBP	typeT	IncX1	-	No	37697	PTU-X1	III	1	0_4_6_5_14_26_64_64_80_0	PTU-X1	III
NZ_CP016515.1	Bacteria	Proteobacteria	Gammaproteobacteria	Enterobacterales	Enterobacteriaceae	Salmonella	Salmonella enterica	circular	MOBP	typeT	IncX1	-	No	37697	PTU-X1	III	1	0_4_6_5_14_26_64_64_80_0	PTU-X1	III
NZ_CP016516.1	Bacteria	Proteobacteria	Gammaproteobacteria	Enterobacterales	Enterobacteriaceae	Salmonella	Salmonella enterica	circular	MOBP	typeI	IncI1	CMY-59	No	98998	PTU-I1	III	1	0_4_6_5_14_26_22_105_137_0	PTU-I1	III
NZ_CP016511.1	Bacteria	Proteobacteria	Gammaproteobacteria	Enterobacterales	Enterobacteriaceae	Salmonella	Salmonella enterica	circular	-	-	ColpVC	-	No	2094	PTU-E11	III	814	0_4_5_3_16_24_61_77_226_0	PTU-E11	III
NZ_CP016512.1	Bacteria	Proteobacteria	Gammaproteobacteria	Enterobacterales	Enterobacteriaceae	Salmonella	Salmonella enterica	circular	MOBP	typeT	IncX1	-	No	37697	PTU-X1	III	1	0_4_6_5_14_26_64_64_80_0	PTU-X1	III
NZ_CP016513.1	Bacteria	Proteobacteria	Gammaproteobacteria	Enterobacterales	Enterobacteriaceae	Salmonella	Salmonella enterica	circular	MOBP	-	ColRNAI	-	No	6647	PTU-E1	III	1	0_4_6_5_17_9_14_43_126_0	PTU-E1	III
NZ_CP015158.1	Bacteria	Proteobacteria	Gammaproteobacteria	Enterobacterales	Enterobacteriaceae	Salmonella	Salmonella enterica	circular	MOBF	typeF	IncFIB(S);IncFII(S)	-	No	93829	PTU-FS	I	1	0_4_6_5_14_26_64_64_141_0	PTU-FS	I
NZ_CP016518.1	Bacteria	Proteobacteria	Gammaproteobacteria	Enterobacterales	Enterobacteriaceae	Salmonella	Salmonella enterica	circular	MOBP	typeT	IncX1	-	No	37698	PTU-X1	III	1	0_4_6_5_14_26_64_64_80_0	PTU-X1	III
NZ_CP016519.1	Bacteria	Proteobacteria	Gammaproteobacteria	Enterobacterales	Enterobacteriaceae	Salmonella	Salmonella enterica	circular	MOBP	-	ColRNAI	-	No	6647	PTU-E1	III	1	0_4_6_5_17_9_14_43_126_0	PTU-E1	III
NZ_CP016520.1	Bacteria	Proteobacteria	Gammaproteobacteria	Enterobacterales	Enterobacteriaceae	Salmonella	Salmonella enterica	circular	MOBP	typeI	IncI1	TEM-181	No	92323	PTU-I1	III	1	0_4_6_5_14_26_22_105_137_0	PTU-I1	III
NZ_CP015725.1	Bacteria	Proteobacteria	Gammaproteobacteria	Enterobacterales	Enterobacteriaceae	Salmonella	Salmonella enterica	circular	-	-	IncHI2;IncHI2A;IncN;RepA	AAC(3)-IV;AAC(6')-Ib-cr;AAC(6')-Ib7;AAC(6')-Ib7;APH(4)-Ia;CTX-M-65;FosA3;NDM-9;OXA-1;TEM-181;aadA2;aadA5;arr-3;catB3;determinant;dfrA12;dfrA17;floR;mphA;oqxA;oqxB;qacEdelta1;qacEdelta1;rmtB;sul1;sul1;sul2	No	210106	PTU-HI2	-	1	0_4_6_5_7_10_65_34_428_0	PTU-HI2	IV
NZ_CP016577.1	Bacteria	Proteobacteria	Gammaproteobacteria	Enterobacterales	Enterobacteriaceae	Salmonella	Salmonella enterica	circular	-	-	ColpVC	-	No	2246	PTU-E11	III	814	0_4_5_3_16_24_61_77_226_0	PTU-E11	III
NZ_CP016578.1	Bacteria	Proteobacteria	Gammaproteobacteria	Enterobacterales	Enterobacteriaceae	Salmonella	Salmonella enterica	circular	MOBP	typeT	IncX1	-	No	37697	PTU-X1	III	1	0_4_6_5_14_26_64_64_80_0	PTU-X1	III
NZ_CP016531.1	Bacteria	Proteobacteria	Gammaproteobacteria	Enterobacterales	Enterobacteriaceae	Salmonella	Salmonella enterica	circular	MOBP	typeT	IncX1	-	No	37697	PTU-X1	III	1	0_4_6_5_14_26_64_64_80_0	PTU-X1	III
NZ_CP016532.1	Bacteria	Proteobacteria	Gammaproteobacteria	Enterobacterales	Enterobacteriaceae	Salmonella	Salmonella enterica	circular	MOBP	-	-	-	No	4245	PTU-E3	IV	1	0_4_6_5_17_21_23_142_381_0	PTU-E3	V
NZ_CP016533.1	Bacteria	Proteobacteria	Gammaproteobacteria	Enterobacterales	Enterobacteriaceae	Salmonella	Salmonella enterica	circular	MOBP	typeI	IncI1	CMY-59	No	91980	PTU-I1	III	1	0_4_6_5_14_26_22_105_137_0	PTU-I1	III
NZ_CP016522.1	Bacteria	Proteobacteria	Gammaproteobacteria	Enterobacterales	Enterobacteriaceae	Salmonella	Salmonella enterica	circular	MOBP	typeI	IncI1	CMY-59	No	101723	PTU-I1	III	1	0_4_6_5_14_26_22_105_137_0	PTU-I1	III
NZ_CP016523.1	Bacteria	Proteobacteria	Gammaproteobacteria	Enterobacterales	Enterobacteriaceae	Salmonella	Salmonella enterica	circular	-	-	ColpVC	-	No	2096	PTU-E11	III	814	0_4_5_3_16_24_61_77_226_0	PTU-E11	III
NZ_CP016524.1	Bacteria	Proteobacteria	Gammaproteobacteria	Enterobacterales	Enterobacteriaceae	Salmonella	Salmonella enterica	circular	MOBP	typeT	IncX1	-	No	37697	PTU-X1	III	1	0_4_6_5_14_26_64_64_80_0	PTU-X1	III
NZ_CP012397.1	Bacteria	Proteobacteria	Gammaproteobacteria	Enterobacterales	Enterobacteriaceae	Salmonella	Salmonella enterica	circular	-	-	IncFIB(S);IncFII(S);IncQ1	AAC(3)-IId;APH(3'')-Ib;APH(3')-Ia;APH(6)-Id;CTX-M-15;sul2;tet(A)	No	116939	PTU-FS	I	1	0_4_6_5_14_26_64_64_141_0	PTU-FS	I
NZ_CP016526.1	Bacteria	Proteobacteria	Gammaproteobacteria	Enterobacterales	Enterobacteriaceae	Salmonella	Salmonella enterica	circular	MOBH	-	IncHI2;IncHI2A;RepA	AAC(3)-IIg;AAC(6')-IIc;AAC(6')-Ib7;APH(3'')-Ib;APH(3')-Ia;APH(6)-Id;EreA2;EreA2;MCR-9;QnrB20;TEM-181;catII;dfrA19;qacEdelta1;qacEdelta1;sul1;sul1	No	261310	PTU-HI2	IV	1	0_4_6_5_7_10_65_34_428_0	PTU-HI2	IV
NZ_CP016527.1	Bacteria	Proteobacteria	Gammaproteobacteria	Enterobacterales	Enterobacteriaceae	Salmonella	Salmonella enterica	circular	-	-	-	-	No	3046	-	-	1	0_4_6_5_17_9_2_27_772_7	-	-
NZ_CP016528.1	Bacteria	Proteobacteria	Gammaproteobacteria	Enterobacterales	Enterobacteriaceae	Salmonella	Salmonella enterica	circular	MOBP	-	-	-	No	4096	PTU-E3	IV	1	0_4_6_5_17_21_23_142_381_0	PTU-E3	V
NZ_CP016529.1	Bacteria	Proteobacteria	Gammaproteobacteria	Enterobacterales	Enterobacteriaceae	Salmonella	Salmonella enterica	circular	MOBP	typeT	IncX1	TEM-181	No	42652	PTU-X1	III	1	0_4_6_5_14_26_64_64_80_0	PTU-X1	III
NZ_CP016566.1	Bacteria	Proteobacteria	Gammaproteobacteria	Enterobacterales	Enterobacteriaceae	Salmonella	Salmonella enterica	circular	-	-	ColpVC	-	No	2246	PTU-E11	III	814	0_4_5_3_16_24_61_77_226_0	PTU-E11	III
NZ_CP016567.1	Bacteria	Proteobacteria	Gammaproteobacteria	Enterobacterales	Enterobacteriaceae	Salmonella	Salmonella enterica	circular	MOBP	typeT	IncX1	-	No	37697	PTU-X1	III	1	0_4_6_5_14_26_64_64_80_0	PTU-X1	III
NZ_CP016568.1	Bacteria	Proteobacteria	Gammaproteobacteria	Enterobacterales	Enterobacteriaceae	Salmonella	Salmonella enterica	circular	MOBP	typeI	IncI1	CMY-59	No	98998	PTU-I1	III	1	0_4_6_5_14_26_22_105_137_0	PTU-I1	III
NZ_CP016570.1	Bacteria	Proteobacteria	Gammaproteobacteria	Enterobacterales	Enterobacteriaceae	Salmonella	Salmonella enterica	circular	-	-	ColpVC	-	No	2246	PTU-E11	III	814	0_4_5_3_16_24_61_77_226_0	PTU-E11	III
NZ_CP016571.1	Bacteria	Proteobacteria	Gammaproteobacteria	Enterobacterales	Enterobacteriaceae	Salmonella	Salmonella enterica	circular	MOBP	typeT	IncX1	-	No	37697	PTU-X1	III	1	0_4_6_5_14_26_64_64_80_0	PTU-X1	III
NZ_CP016572.1	Bacteria	Proteobacteria	Gammaproteobacteria	Enterobacterales	Enterobacteriaceae	Salmonella	Salmonella enterica	circular	MOBP	typeI	IncI1	CMY-59	No	98999	PTU-I1	III	1	0_4_6_5_14_26_22_105_137_0	PTU-I1	III
NZ_CP016574.1	Bacteria	Proteobacteria	Gammaproteobacteria	Enterobacterales	Enterobacteriaceae	Salmonella	Salmonella enterica	circular	-	-	ColpVC	-	No	2246	PTU-E11	III	814	0_4_5_3_16_24_61_77_226_0	PTU-E11	III
NZ_CP016575.1	Bacteria	Proteobacteria	Gammaproteobacteria	Enterobacterales	Enterobacteriaceae	Salmonella	Salmonella enterica	circular	MOBP	typeT	IncX1	-	No	37697	PTU-X1	III	1	0_4_6_5_14_26_64_64_80_0	PTU-X1	III
NZ_CP016564.1	Bacteria	Proteobacteria	Gammaproteobacteria	Enterobacterales	Enterobacteriaceae	Salmonella	Salmonella enterica	circular	MOBP	typeT	IncX1	-	No	37697	PTU-X1	III	1	0_4_6_5_14_26_64_64_80_0	PTU-X1	III
NZ_CP016580.1	Bacteria	Proteobacteria	Gammaproteobacteria	Enterobacterales	Enterobacteriaceae	Salmonella	Salmonella enterica	circular	MOBP	typeT	IncX1	-	No	37696	PTU-X1	III	1	0_4_6_5_14_26_64_64_80_0	PTU-X1	III
NZ_CP007485.1	Bacteria	Proteobacteria	Gammaproteobacteria	Enterobacterales	Enterobacteriaceae	Salmonella	Salmonella enterica	linear	-	-	-	CMY-59	Yes	10558	-	-	-	-	-	-
NZ_CP007486.1	Bacteria	Proteobacteria	Gammaproteobacteria	Enterobacterales	Enterobacteriaceae	Salmonella	Salmonella enterica	linear	MOBH	-	-	APH(3'')-Ib;APH(6)-Id;sul2;tet(A)	No	31727	PTU-C	V	1	0_4_6_5_14_7_26_149_47_0	PTU-C	V
NZ_CP007487.1	Bacteria	Proteobacteria	Gammaproteobacteria	Enterobacterales	Enterobacteriaceae	Salmonella	Salmonella enterica	linear	-	-	IncA/C2	-	No	53648	PTU-C	-	1	0_4_6_5_14_7_26_149_47_0	PTU-C	V
NZ_CP007488.1	Bacteria	Proteobacteria	Gammaproteobacteria	Enterobacterales	Enterobacteriaceae	Salmonella	Salmonella enterica	circular	-	-	ColRNAI	APH(3')-Ia;APH(3')-Ia	No	3208	-	III	1	0_4_6_5_17_9_14_43_190_0	PTU-E1	III
NZ_CP007489.1	Bacteria	Proteobacteria	Gammaproteobacteria	Enterobacterales	Enterobacteriaceae	Salmonella	Salmonella enterica	circular	MOBF	typeF	IncFIB(S);IncFII(S)	-	No	93965	PTU-FS	I	1	0_4_6_5_14_26_64_64_141_0	PTU-FS	I
NZ_CP016562.1	Bacteria	Proteobacteria	Gammaproteobacteria	Enterobacterales	Enterobacteriaceae	Salmonella	Salmonella enterica	circular	MOBP	typeT	IncX1	-	No	37697	PTU-X1	III	1	0_4_6_5_14_26_64_64_80_0	PTU-X1	III
NZ_CP016587.1	Bacteria	Proteobacteria	Gammaproteobacteria	Enterobacterales	Enterobacteriaceae	Salmonella	Salmonella enterica	circular	MOBP	typeT	IncX1	-	No	37696	PTU-X1	III	1	0_4_6_5_14_26_64_64_80_0	PTU-X1	III
NZ_CP016582.1	Bacteria	Proteobacteria	Gammaproteobacteria	Enterobacterales	Enterobacteriaceae	Salmonella	Salmonella enterica	circular	-	-	ColpVC	-	No	2094	PTU-E11	III	814	0_4_5_3_16_24_61_77_226_0	PTU-E11	III
NZ_CP016583.1	Bacteria	Proteobacteria	Gammaproteobacteria	Enterobacterales	Enterobacteriaceae	Salmonella	Salmonella enterica	circular	MOBP	typeT	IncX1	-	No	37697	PTU-X1	III	1	0_4_6_5_14_26_64_64_80_0	PTU-X1	III
NZ_CP016584.1	Bacteria	Proteobacteria	Gammaproteobacteria	Enterobacterales	Enterobacteriaceae	Salmonella	Salmonella enterica	circular	MOBP	-	ColRNAI	-	No	6647	PTU-E1	III	1	0_4_6_5_17_9_14_43_126_0	PTU-E1	III
NZ_CP016585.1	Bacteria	Proteobacteria	Gammaproteobacteria	Enterobacterales	Enterobacteriaceae	Salmonella	Salmonella enterica	circular	MOBP	typeI	IncI1	AAC(3)-VIa;ANT(3'')-IIa	No	99473	PTU-I1	III	1	0_4_6_5_14_26_22_105_137_0	PTU-I1	III
NZ_CP016386.1	Bacteria	Proteobacteria	Gammaproteobacteria	Enterobacterales	Enterobacteriaceae	Salmonella	Salmonella enterica	circular	MOBQ	-	Col156	-	No	3904	PTU-E19	III	515	0_5_1_6_0_30_3_155_357_0	PTU-E19	III
NZ_CP016387.1	Bacteria	Proteobacteria	Gammaproteobacteria	Enterobacterales	Enterobacteriaceae	Salmonella	Salmonella enterica	circular	MOBP	typeI	IncI1	-	No	93202	PTU-I1	III	1	0_4_6_5_14_26_22_105_137_0	PTU-I1	III
NZ_CP016388.1	Bacteria	Proteobacteria	Gammaproteobacteria	Enterobacterales	Enterobacteriaceae	Salmonella	Salmonella enterica	circular	MOBP	typeT	IncI2	-	No	60496	PTU-I2	III	1	0_4_6_5_14_26_64_33_329_0	PTU-I2	III
NZ_CP016389.1	Bacteria	Proteobacteria	Gammaproteobacteria	Enterobacterales	Enterobacteriaceae	Salmonella	Salmonella enterica	circular	MOBF	-	IncFII	CTX-M-27	No	68117	PTU-FE	-	1	0_4_6_5_14_7_13_45_111_0	PTU-FE	III
NZ_CP016390.1	Bacteria	Proteobacteria	Gammaproteobacteria	Enterobacterales	Enterobacteriaceae	Salmonella	Salmonella enterica	circular	MOBF	typeF	IncFIB(S);IncFII(S)	-	No	93855	PTU-FS	I	1	0_4_6_5_14_26_64_64_141_0	PTU-FS	I
NZ_CP019793.1	Bacteria	Chlamydiae	Chlamydiia	Chlamydiales	Chlamydiaceae	Chlamydia	Chlamydia gallinacea	circular	-	-	-	-	No	7492	PTU-Cla1	II	406	0_5_1_11_2_27_19_22_85_0	PTU-Cla1	II
NZ_CP014980.1	Bacteria	Proteobacteria	Gammaproteobacteria	Enterobacterales	Enterobacteriaceae	Salmonella	Salmonella enterica	circular	MOBF	typeF	IncFIB(S);IncFII(S)	-	No	94034	PTU-FS	I	1	0_4_6_5_14_26_64_64_141_0	PTU-FS	I
NZ_CP017724.1	Bacteria	Proteobacteria	Gammaproteobacteria	Enterobacterales	Enterobacteriaceae	Salmonella	Salmonella enterica	circular	-	-	IncFIB(pHCM2)	-	No	106449	PTU-E18	IV	1	0_4_6_5_17_9_16_36_748_0	PTU-E18	III
NZ_CP017725.1	Bacteria	Proteobacteria	Gammaproteobacteria	Enterobacterales	Enterobacteriaceae	Salmonella	Salmonella enterica	circular	MOBF	typeT	IncN	APH(3'')-Ib;APH(6)-Id;TEM-181;tet(A)	No	49762	PTU-N1	III	1	0_4_6_5_7_10_65_86_107_0	PTU-N1	IV
NZ_CP017726.1	Bacteria	Proteobacteria	Gammaproteobacteria	Enterobacterales	Enterobacteriaceae	Salmonella	Salmonella enterica	circular	MOBF	typeF	IncFII(pCoo)	-	No	58302	PTU-FE	-	1	0_4_6_5_14_7_13_45_433_0	PTU-FE	III
NZ_CP019773.1	Bacteria	Proteobacteria	Gammaproteobacteria	Enterobacterales	Enterobacteriaceae	Klebsiella	Klebsiella pneumoniae	circular	MOBF	-	IncFIB(K);IncFII(K)	AAC(6')-Ib7;APH(3')-Ia;aadA2;catI;dfrA12;mphA;qacEdelta1;sul1	No	208528	PTU-FK1	II	1	0_4_6_5_17_22_35_54_412_0	PTU-FK	III
NZ_CP019774.1	Bacteria	Proteobacteria	Gammaproteobacteria	Enterobacterales	Enterobacteriaceae	Klebsiella	Klebsiella pneumoniae	circular	MOBF	-	IncFIB(pQil);IncFII(K)	KPC-3;OXA-9;TEM-181;aadA25	No	114073	PTU-FK2	III	1	0_4_6_5_17_22_35_25_149_0	PTU-FK	III
NZ_CP019775.1	Bacteria	Proteobacteria	Gammaproteobacteria	Enterobacterales	Enterobacteriaceae	Klebsiella	Klebsiella pneumoniae	circular	MOBP	typeT	IncX3	SHV-182	No	44559	PTU-X3	III	1	0_4_6_5_17_22_31_69_424_0	PTU-X3	III
NZ_CP019776.1	Bacteria	Proteobacteria	Gammaproteobacteria	Enterobacterales	Enterobacteriaceae	Klebsiella	Klebsiella pneumoniae	circular	MOBC	-	ColRNAI	AAC(6')-Ib10;ANT(3'')-IIa;TEM-181;TEM-181	No	14027	PTU-E4	III	1	0_4_6_5_17_22_31_35_19_0	PTU-E4	III
NZ_CP019795.1	Bacteria	Firmicutes	Bacilli	Bacillales	Paenibacillaceae	Paenibacillus	Paenibacillus larvae	circular	MOBQ	-	-	-	No	60858	-	-	990	0_4_5_9_4_18_70_94_281_4	-	-
NZ_CP019796.1	Bacteria	Firmicutes	Bacilli	Bacillales	Paenibacillaceae	Paenibacillus	Paenibacillus larvae	circular	MOBC	typeT	-	-	No	48697	-	-	991	0_4_5_3_10_16_18_59_441_4	-	-
NZ_CP017620.1	Bacteria	Proteobacteria	Gammaproteobacteria	Enterobacterales	Enterobacteriaceae	Salmonella	Salmonella enterica	circular	-	-	IncFIB(S);IncFII(S)	-	No	93595	PTU-FS	I	1	0_4_6_5_14_26_64_64_141_0	PTU-FS	I
NZ_CP016013.1	Bacteria	Proteobacteria	Gammaproteobacteria	Enterobacterales	Enterobacteriaceae	Salmonella	Salmonella enterica	circular	MOBH	-	IncA/C2	AAC(6')-Ib7;APH(3'')-Ib;APH(6)-Id;CMY-59;CMY-59;aadA2;dfrA12;floR;qacEdelta1;sul1;sul2;tet(A)	No	130039	PTU-C	V	1	0_4_6_5_14_7_26_149_47_0	PTU-C	V
NZ_CP016407.1	Bacteria	Proteobacteria	Gammaproteobacteria	Enterobacterales	Enterobacteriaceae	Salmonella	Salmonella enterica	circular	MOBP	-	-	AAC(3)-IV;ANT(3'')-IIa;APH(3')-Ia;APH(4)-Ia;CTX-M-65;FosA3;dfrA14;floR;qacEdelta1;sul1;tet(A)	No	323122	PTU-I1	III	1	0_4_6_5_14_26_22_105_137_0	PTU-I1	III
NZ_CP016411.1	Bacteria	Proteobacteria	Gammaproteobacteria	Enterobacterales	Enterobacteriaceae	Salmonella	Salmonella enterica	circular	MOBP	-	-	AAC(3)-IV;APH(3')-Ia;APH(4)-Ia;CTX-M-65;dfrA14;floR;qacEdelta1;sul1;tet(A)	No	316814	PTU-I1	III	1	0_4_6_5_14_26_22_105_137_0	PTU-I1	III
NZ_CP016413.1	Bacteria	Proteobacteria	Gammaproteobacteria	Enterobacterales	Enterobacteriaceae	Salmonella	Salmonella enterica	circular	MOBP	-	-	AAC(3)-IV;ANT(3'')-IIa;APH(4)-Ia;CTX-M-65;dfrA14;floR;qacEdelta1;sul1;tet(A)	No	316160	PTU-I1	III	1	0_4_6_5_14_26_22_105_137_0	PTU-I1	III
NZ_CP019166.1	Bacteria	Firmicutes	Bacilli	Bacillales	Listeriaceae	Listeria	Listeria monocytogenes	circular	MOBP	-	-	-	No	77105	PTU-Bac29	I	6	0_5_1_6_5_25_8_17_444_0	PTU-Bac29	I
NZ_CP019168.1	Bacteria	Firmicutes	Bacilli	Bacillales	Listeriaceae	Listeria	Listeria monocytogenes	circular	MOBP	-	-	-	No	77105	PTU-Bac29	I	6	0_5_1_6_5_25_8_17_444_0	PTU-Bac29	I
NZ_CP016409.1	Bacteria	Proteobacteria	Gammaproteobacteria	Enterobacterales	Enterobacteriaceae	Salmonella	Salmonella enterica	circular	MOBP	-	-	AAC(3)-IV;ANT(3'')-IIa;APH(3')-Ia;APH(4)-Ia;CTX-M-65;FosA3;dfrA14;floR;qacEdelta1;sul1;tet(A)	No	322518	PTU-I1	III	1	0_4_6_5_14_26_22_105_137_0	PTU-I1	III
NZ_CP016011.1	Bacteria	Proteobacteria	Gammaproteobacteria	Enterobacterales	Enterobacteriaceae	Salmonella	Salmonella enterica	circular	MOBP	typeT	IncFII(S);IncFII(p96A)	-	No	67730	-	-	220	0_4_5_3_16_24_57_11_585_1	-	-
NZ_CP019199.1	Bacteria	Proteobacteria	Gammaproteobacteria	Enterobacterales	Enterobacteriaceae	Salmonella	Salmonella enterica	circular	MOBP	typeT	IncI2	-	No	59062	PTU-I2	III	1	0_4_6_5_14_26_64_33_329_0	PTU-I2	III
NZ_CP019200.1	Bacteria	Proteobacteria	Gammaproteobacteria	Enterobacterales	Enterobacteriaceae	Salmonella	Salmonella enterica	circular	MOBF	-	-	-	No	34175	PTU-N3	III	820	0_5_1_11_11_23_30_87_21_2	PTU-N3	III
NZ_CP019182.1	Bacteria	Proteobacteria	Gammaproteobacteria	Enterobacterales	Enterobacteriaceae	Salmonella	Salmonella enterica	circular	MOBP	-	IncFIB(pB171)	-	No	124201	-	-	992	0_5_1_11_11_23_30_5_248_6	-	-
NZ_CP019205.1	Bacteria	Proteobacteria	Gammaproteobacteria	Enterobacterales	Enterobacteriaceae	Salmonella	Salmonella enterica	circular	MOBP	-	IncI1	-	No	81408	PTU-I1	III	1	0_4_6_5_14_26_22_105_137_0	PTU-I1	III
NZ_CP019207.1	Bacteria	Proteobacteria	Gammaproteobacteria	Enterobacterales	Enterobacteriaceae	Salmonella	Salmonella enterica	circular	MOBP	-	IncI1	-	No	81410	PTU-I1	III	1	0_4_6_5_14_26_22_105_137_0	PTU-I1	III
NZ_CP019180.1	Bacteria	Proteobacteria	Gammaproteobacteria	Enterobacterales	Enterobacteriaceae	Salmonella	Salmonella enterica	circular	MOBP	typeT	IncFII(S);IncX1	-	No	74560	PTU-X1	-	1	0_4_6_5_14_26_64_89_375_0	-	-
NZ_CP016838.1	Bacteria	Proteobacteria	Gammaproteobacteria	Enterobacterales	Enterobacteriaceae	Salmonella	Salmonella enterica	circular	MOBH	-	IncHI2;IncHI2A;RepA	-	No	341373	PTU-HI2	IV	1	0_4_6_5_7_10_65_34_428_0	PTU-HI2	IV
NC_005951.1	Bacteria	Firmicutes	Bacilli	Bacillales	Staphylococcaceae	Staphylococcus	Staphylococcus aureus	circular	-	-	rep16;rep5	PC1	No	20652	PTU-Bac18	I	1	0_4_5_9_4_18_49_108_218_0	PTU-Bac18	I
NC_007790.1	Bacteria	Firmicutes	Bacilli	Bacillales	Staphylococcaceae	Staphylococcus	Staphylococcus aureus	circular	-	-	repUS13	-	No	3125	PTU-Bac16	III	1	0_4_5_9_4_18_49_52_232_0	PTU-Bac16	III
NC_007791.1	Bacteria	Firmicutes	Bacilli	Bacillales	Staphylococcaceae	Staphylococcus	Staphylococcus aureus	circular	MOBV	-	rep7	tet(K)	No	4439	PTU-Bac21	II	1	0_4_5_9_4_18_27_4_196_0	PTU-Bac21	II
NC_007792.1	Bacteria	Firmicutes	Bacilli	Bacillales	Staphylococcaceae	Staphylococcus	Staphylococcus aureus	circular	-	-	rep10;rep15	ErmC;mupA	No	37136	PTU-Bac20	V	1	0_4_5_9_4_18_27_31_9_0	-	-
NC_009477.1	Bacteria	Firmicutes	Bacilli	Bacillales	Staphylococcaceae	Staphylococcus	Staphylococcus aureus	circular	-	-	rep16;rep19	AAC(6')-Ie-APH(2'')-Ia;PC1	No	30429	-	-	1	0_4_5_9_4_18_49_108_60_0	PTU-Bac18	I
NC_017339.1	Bacteria	Firmicutes	Bacilli	Bacillales	Staphylococcaceae	Staphylococcus	Staphylococcus aureus	circular	-	-	rep16;rep5	PC1	No	20730	PTU-Bac18	I	1	0_4_5_9_4_18_49_108_218_0	PTU-Bac18	I
NC_002774.1	Bacteria	Firmicutes	Bacilli	Bacillales	Staphylococcaceae	Staphylococcus	Staphylococcus aureus	circular	MOBQ	-	repUS14	AAC(6')-Ie-APH(2'')-Ia;qacA	No	25107	-	-	993	0_4_5_3_16_14_44_16_546_1	-	-
NC_010063.1	Bacteria	Firmicutes	Bacilli	Bacillales	Staphylococcaceae	Staphylococcus	Staphylococcus aureus	circular	-	-	rep16;rep19	APH(3')-IIIa;PC1;SAT-4;aad(6);mphC;msrA	No	27041	PTU-Bac17	I	1	0_4_5_9_4_18_49_108_104_0	PTU-Bac17	I
NC_012417.1	Bacteria	Firmicutes	Bacilli	Bacillales	Staphylococcaceae	Staphylococcus	Staphylococcus aureus	circular	-	-	repUS13	-	No	3125	PTU-Bac16	III	1	0_4_5_9_4_18_49_52_232_0	PTU-Bac16	III
NC_017352.1	Bacteria	Firmicutes	Bacilli	Bacillales	Staphylococcaceae	Staphylococcus	Staphylococcus aureus	circular	-	-	rep20;rep21	qacA	No	29585	PTU-Bac16	III	1	0_4_5_9_4_18_49_51_448_0	PTU-Bac42	I
NC_017332.1	Bacteria	Firmicutes	Bacilli	Bacillales	Staphylococcaceae	Staphylococcus	Staphylococcus aureus	circular	-	-	rep21	-	No	3011	PTU-Bac16	III	1	0_4_5_9_4_18_49_51_83_0	PTU-Bac16	III
NC_013451.1	Bacteria	Firmicutes	Bacilli	Bacillales	Staphylococcaceae	Staphylococcus	Staphylococcus aureus	circular	-	-	-	-	No	1442	-	-	994	0_4_5_9_15_15_10_116_132_5	-	-
NC_013452.1	Bacteria	Firmicutes	Bacilli	Bacillales	Staphylococcaceae	Staphylococcus	Staphylococcus aureus	circular	MOBV	-	rep7	tet(K)	No	4440	PTU-Bac21	II	1	0_4_5_9_4_18_27_4_196_0	PTU-Bac21	II
NC_013453.1	Bacteria	Firmicutes	Bacilli	Bacillales	Staphylococcaceae	Staphylococcus	Staphylococcus aureus	circular	-	-	repUS20;repUS5	-	No	17256	-	-	753	0_5_1_11_2_27_19_104_291_2	-	-
NC_009619.1	Bacteria	Firmicutes	Bacilli	Bacillales	Staphylococcaceae	Staphylococcus	Staphylococcus aureus	circular	-	-	rep16;rep19	AAC(6')-Ie-APH(2'')-Ia;PC1	No	30429	-	-	1	0_4_5_9_4_18_49_108_60_0	PTU-Bac18	I
NC_010066.1	Bacteria	Firmicutes	Bacilli	Bacillales	Staphylococcaceae	Staphylococcus	Staphylococcus aureus	circular	-	-	rep20	PC1	No	20413	-	-	1	0_4_5_9_4_18_49_173_177_0	PTU-Bac42	I
NC_003140.1	Bacteria	Firmicutes	Bacilli	Bacillales	Staphylococcaceae	Staphylococcus	Staphylococcus aureus	circular	-	-	rep16;rep5;rep5	PC1	No	24653	-	-	1	0_4_5_9_4_18_49_108_60_0	PTU-Bac18	I
NC_006629.2	Bacteria	Firmicutes	Bacilli	Bacillales	Staphylococcaceae	Staphylococcus	Staphylococcus aureus	linear	MOBV	-	rep7	tet(K)	No	4440	PTU-Bac21	II	1	0_4_5_9_4_18_27_4_196_0	PTU-Bac21	II
NZ_CP019443.1	Bacteria	Proteobacteria	Gammaproteobacteria	Enterobacterales	Enterobacteriaceae	Salmonella	Salmonella enterica	circular	MOBH	-	IncHI2;IncHI2A;RepA	AAC(3)-IId;ANT(3'')-IIa;CTX-M-65;TEM-181;floR;linG;sul2;tetM	No	233802	PTU-HI2	-	1	0_4_6_5_7_10_65_34_428_0	PTU-HI2	IV
NZ_CP019444.1	Bacteria	Proteobacteria	Gammaproteobacteria	Enterobacterales	Enterobacteriaceae	Salmonella	Salmonella enterica	circular	MOBF	-	IncFII	NDM-5;TEM-181;determinant;mphA	No	84565	PTU-FE	III	1	0_4_6_5_14_7_13_45_111_0	PTU-FE	III
NC_017346.1	Bacteria	Firmicutes	Bacilli	Bacillales	Staphylococcaceae	Staphylococcus	Staphylococcus aureus	circular	-	-	rep21	-	No	2241	-	-	1	0_4_5_9_4_18_49_51_204_0	-	-
NC_017344.1	Bacteria	Firmicutes	Bacilli	Bacillales	Staphylococcaceae	Staphylococcus	Staphylococcus aureus	circular	-	-	rep20;rep21	PC1	No	27271	PTU-Bac16	III	1	0_4_5_9_4_18_49_51_202_0	PTU-Bac42	I
NC_017350.1	Bacteria	Firmicutes	Bacilli	Bacillales	Staphylococcaceae	Staphylococcus	Staphylococcus aureus	linear	-	-	rep20	PC1;fusB	No	22317	PTU-Bac21	II	1	0_4_5_9_4_18_27_4_63_10	-	-
NC_017345.1	Bacteria	Firmicutes	Bacilli	Bacillales	Staphylococcaceae	Staphylococcus	Staphylococcus aureus	circular	-	-	rep16;rep19;rep21	PC1	No	24491	-	-	1	0_4_5_9_4_18_49_108_218_0	PTU-Bac18	I
NC_017348.1	Bacteria	Firmicutes	Bacilli	Bacillales	Staphylococcaceae	Staphylococcus	Staphylococcus aureus	circular	-	-	rep21	-	No	2993	PTU-Bac16	III	1	0_4_5_9_4_18_49_51_83_0	PTU-Bac16	III
NC_022610.1	Bacteria	Firmicutes	Bacilli	Bacillales	Staphylococcaceae	Staphylococcus	Staphylococcus aureus	circular	-	-	rep20;rep21	qacA	No	27326	PTU-Bac16	III	1	0_4_5_9_4_18_49_51_625_0	PTU-Bac42	I
NC_022605.1	Bacteria	Firmicutes	Bacilli	Bacillales	Staphylococcaceae	Staphylococcus	Staphylococcus aureus	circular	-	-	rep21	-	No	3011	PTU-Bac16	III	1	0_4_5_9_4_18_49_51_83_0	PTU-Bac16	III
NC_021552.1	Bacteria	Firmicutes	Bacilli	Bacillales	Staphylococcaceae	Staphylococcus	Staphylococcus aureus	circular	-	-	rep16;rep19;rep5	PC1	No	24653	-	-	1	0_4_5_9_4_18_49_108_60_0	PTU-Bac18	I
NC_020539.1	Bacteria	Firmicutes	Bacilli	Bacillales	Staphylococcaceae	Staphylococcus	Staphylococcus aureus	circular	-	-	rep20;rep21	PC1;qacA	No	23758	PTU-Bac16	III	1	0_4_5_9_4_18_49_51_625_0	PTU-Bac42	I
NC_021060.1	Bacteria	Firmicutes	Bacilli	Bacillales	Staphylococcaceae	Staphylococcus	Staphylococcus aureus	circular	-	-	rep20;rep21	PC1	No	27439	PTU-Bac16	III	1	0_4_5_9_4_18_49_51_202_0	PTU-Bac42	I
NC_021657.1	Bacteria	Firmicutes	Bacilli	Bacillales	Staphylococcaceae	Staphylococcus	Staphylococcus aureus	circular	-	-	rep13	Lactobacillus;Lactobacillus	No	2908	PTU-Bac19	II	1	0_4_5_9_4_18_27_135_28_0	PTU-Bac19	II
NC_020535.1	Bacteria	Firmicutes	Bacilli	Bacillales	Staphylococcaceae	Staphylococcus	Staphylococcus aureus	circular	-	-	rep10;rep15	ErmC;mupA	No	37285	PTU-Bac20	V	1	0_4_5_9_4_18_27_31_9_0	-	-
NC_022227.1	Bacteria	Firmicutes	Bacilli	Bacillales	Staphylococcaceae	Staphylococcus	Staphylococcus aureus	circular	-	-	rep21	-	No	3332	-	-	1	0_4_5_9_4_18_49_173_121_0	-	-
NC_022228.1	Bacteria	Firmicutes	Bacilli	Bacillales	Staphylococcaceae	Staphylococcus	Staphylococcus aureus	circular	-	-	rep10	ErmC	No	2472	PTU-Bac20	V	1	0_4_5_9_4_18_27_31_41_0	PTU-Bac20	IV
NC_020534.1	Bacteria	Firmicutes	Bacilli	Bacillales	Staphylococcaceae	Staphylococcus	Staphylococcus aureus	circular	-	-	rep20;rep21	PC1;qacA	No	30853	PTU-Bac16	III	1	0_4_5_9_4_18_49_51_625_0	PTU-Bac42	I
NC_022126.1	Bacteria	Firmicutes	Bacilli	Bacillales	Staphylococcaceae	Staphylococcus	Staphylococcus aureus	linear	-	-	rep20	-	No	20449	PTU-Bac16	III	1	0_4_5_9_4_18_49_51_448_0	PTU-Bac42	I
NZ_CP010141.1	Bacteria	Proteobacteria	Gammaproteobacteria	Enterobacterales	Enterobacteriaceae	Escherichia	Escherichia coli	circular	MOBF	-	IncFIB(AP001918);IncFIC(FII)	AAC(6')-Ib7;APH(3'')-Ib;APH(6)-Id;CTX-M-55;TEM-181;aadA5;catI;dfrA17;mphA;qacEdelta1;sul1;sul2;tet(B);tet(B)	No	174041	PTU-FE	-	1	0_4_6_5_14_7_13_30_51_0	PTU-FE	III
NZ_CP010142.1	Bacteria	Proteobacteria	Gammaproteobacteria	Enterobacterales	Enterobacteriaceae	Escherichia	Escherichia coli	circular	MOBP	typeI	IncI1	CTX-M-55;TEM-181	No	90974	PTU-I1	III	1	0_4_6_5_14_26_22_105_137_0	PTU-I1	III
NZ_CP007177.1	Bacteria	Firmicutes	Bacilli	Bacillales	Staphylococcaceae	Staphylococcus	Staphylococcus aureus	circular	-	-	rep16;rep19	APH(3')-IIIa;PC1;SAT-4;aad(6);mphC;msrA	No	27068	-	-	1	0_4_5_9_4_18_49_108_104_0	PTU-Bac17	I
NZ_CP007178.1	Bacteria	Firmicutes	Bacilli	Bacillales	Staphylococcaceae	Staphylococcus	Staphylococcus aureus	circular	-	-	repUS13	-	No	3125	PTU-Bac16	III	1	0_4_5_9_4_18_49_52_232_0	PTU-Bac16	III
NC_017334.1	Bacteria	Firmicutes	Bacilli	Bacillales	Staphylococcaceae	Staphylococcus	Staphylococcus aureus	circular	MOBV	-	rep7	tet(K)	No	5246	PTU-Bac21	II	1	0_4_5_9_4_18_27_4_196_0	PTU-Bac21	II
NC_017335.1	Bacteria	Firmicutes	Bacilli	Bacillales	Staphylococcaceae	Staphylococcus	Staphylococcus aureus	circular	MOBP	-	rep7	-	No	4381	PTU-Bac15	III	1	0_4_5_3_16_24_61_163_55_0	PTU-Bac15	III
NC_017336.1	Bacteria	Firmicutes	Bacilli	Bacillales	Staphylococcaceae	Staphylococcus	Staphylococcus aureus	circular	-	-	rep21	-	No	3158	PTU-Bac16	III	1	0_4_5_9_4_18_49_52_199_0	PTU-Bac16	III
NZ_CP019173.1	Bacteria	Proteobacteria	Gammaproteobacteria	Enterobacterales	Enterobacteriaceae	Salmonella	Salmonella enterica	circular	MOBP	typeI	IncI1	-	No	81409	PTU-I1	III	1	0_4_6_5_14_26_22_105_137_0	PTU-I1	III
NZ_CP015985.1	Bacteria	Firmicutes	Bacilli	Bacillales	Listeriaceae	Listeria	Listeria monocytogenes	circular	MOBP	-	-	-	No	57530	PTU-Bac29	I	6	0_5_1_6_5_25_8_17_444_0	PTU-Bac29	I
NZ_CP017729.1	Bacteria	Proteobacteria	Gammaproteobacteria	Enterobacterales	Enterobacteriaceae	Salmonella	Salmonella enterica	circular	MOBF	typeF	IncFIB(S);IncFII(S)	-	No	93826	PTU-FS	I	1	0_4_6_5_14_26_64_64_141_0	PTU-FS	I
NZ_CP014707.1	Bacteria	Proteobacteria	Gammaproteobacteria	Enterobacterales	Enterobacteriaceae	Salmonella	Salmonella enterica	circular	-	-	-	-	No	101118	-	-	995	0_5_1_11_2_20_69_140_742_5	-	-
NZ_CP007455.1	Bacteria	Firmicutes	Bacilli	Bacillales	Staphylococcaceae	Staphylococcus	Staphylococcus aureus	circular	-	-	rep20;rep21	-	No	22990	PTU-Bac16	III	1	0_4_5_9_4_18_49_51_202_0	PTU-Bac42	I
NZ_CP007500.1	Bacteria	Firmicutes	Bacilli	Bacillales	Staphylococcaceae	Staphylococcus	Staphylococcus aureus	circular	-	-	rep20	AAC(6')-Ie-APH(2'')-Ia;PC1;dfrC	No	32406	-	-	1	0_4_5_9_4_18_27_4_63_4	-	-
NZ_CP009362.1	Bacteria	Firmicutes	Bacilli	Bacillales	Staphylococcaceae	Staphylococcus	Staphylococcus aureus	circular	-	-	rep16;rep19;rep5	-	No	27491	-	-	1	0_4_5_9_4_18_49_109_203_0	PTU-Bac43	I
NC_020530.1	Bacteria	Firmicutes	Bacilli	Bacillales	Staphylococcaceae	Staphylococcus	Staphylococcus aureus	circular	-	-	rep20;rep21	PC1;qacA	No	30854	PTU-Bac16	III	1	0_4_5_9_4_18_49_51_625_0	PTU-Bac42	I
NC_020531.1	Bacteria	Firmicutes	Bacilli	Bacillales	Staphylococcaceae	Staphylococcus	Staphylococcus aureus	circular	-	-	rep20;rep21	PC1;qacA	No	30854	PTU-Bac16	III	1	0_4_5_9_4_18_49_51_625_0	PTU-Bac42	I
NC_020565.1	Bacteria	Firmicutes	Bacilli	Bacillales	Staphylococcaceae	Staphylococcus	Staphylococcus aureus	circular	-	-	rep20;rep21	PC1;qacA	No	32184	PTU-Bac16	III	1	0_4_5_9_4_18_49_51_625_0	PTU-Bac42	I
NZ_CP007671.1	Bacteria	Firmicutes	Bacilli	Bacillales	Staphylococcaceae	Staphylococcus	Staphylococcus aureus	circular	-	-	rep20	PC1	No	20409	-	-	1	0_4_5_9_4_18_49_173_177_0	PTU-Bac42	I
NC_020567.1	Bacteria	Firmicutes	Bacilli	Bacillales	Staphylococcaceae	Staphylococcus	Staphylococcus aureus	circular	-	-	rep20;rep21	PC1;qacA	No	32700	PTU-Bac16	III	1	0_4_5_9_4_18_49_51_625_0	PTU-Bac42	I
NZ_CP011527.1	Bacteria	Firmicutes	Bacilli	Bacillales	Staphylococcaceae	Staphylococcus	Staphylococcus aureus	circular	-	-	rep16;rep19;rep5	-	No	27490	-	-	1	0_4_5_9_4_18_49_109_203_0	PTU-Bac43	I
NZ_CP011529.1	Bacteria	Firmicutes	Bacilli	Bacillales	Staphylococcaceae	Staphylococcus	Staphylococcus aureus	circular	-	-	rep16;rep19;rep21	-	No	17905	-	-	1	0_4_5_9_4_18_49_173_286_2	-	-
NC_020538.1	Bacteria	Firmicutes	Bacilli	Bacillales	Staphylococcaceae	Staphylococcus	Staphylococcus aureus	circular	-	-	rep20;rep21	PC1;qacA	No	23759	PTU-Bac16	III	1	0_4_5_9_4_18_49_51_625_0	PTU-Bac42	I
NZ_CP007675.1	Bacteria	Firmicutes	Bacilli	Bacillales	Staphylococcaceae	Staphylococcus	Staphylococcus aureus	circular	-	-	rep21	PC1	No	25025	-	-	1	0_4_5_9_4_18_49_51_59_0	PTU-Bac42	I
NZ_CP013017.1	Bacteria	Firmicutes	Bacilli	Lactobacillales	Leuconostocaceae	Leuconostoc	Leuconostoc mesenteroides	circular	MOBT	-	-	-	No	59141	-	-	996	0_5_1_11_2_27_19_104_161_2	-	-
NZ_CP014602.1	Bacteria	Firmicutes	Bacilli	Lactobacillales	Leuconostocaceae	Leuconostoc	Leuconostoc mesenteroides	circular	-	-	-	-	No	57457	PTU-Lab1	II	997	0_4_5_3_16_14_15_127_98_2	PTU-Lab1	II
NZ_CP014603.1	Bacteria	Firmicutes	Bacilli	Lactobacillales	Leuconostocaceae	Leuconostoc	Leuconostoc mesenteroides	circular	MOBV	-	-	-	No	47426	-	-	998	0_5_1_6_5_25_5_132_760_4	-	-
NZ_CP014604.1	Bacteria	Firmicutes	Bacilli	Lactobacillales	Leuconostocaceae	Leuconostoc	Leuconostoc mesenteroides	circular	MOBV	-	-	-	No	36128	PTU-Lab19	II	6	0_5_1_6_5_25_42_21_637_0	PTU-Lab19	IV
NZ_CP012121.1	Bacteria	Firmicutes	Bacilli	Bacillales	Staphylococcaceae	Staphylococcus	Staphylococcus aureus	circular	MOBP	-	rep16;rep19	PC1;dfrC;mphC;msrA;qacA	No	61537	-	-	1	0_4_5_9_4_18_49_108_104_0	PTU-Bac17	I
NZ_CP012118.1	Bacteria	Firmicutes	Bacilli	Bacillales	Staphylococcaceae	Staphylococcus	Staphylococcus aureus	circular	-	-	rep16;rep19	APH(3')-IIIa;PC1;SAT-4;aad(6);mphC;msrA	No	27044	-	-	1	0_4_5_9_4_18_49_108_104_0	PTU-Bac17	I
NZ_CP014577.1	Bacteria	Proteobacteria	Gammaproteobacteria	Enterobacterales	Enterobacteriaceae	Salmonella	Salmonella enterica	circular	MOBF	-	IncFIB(S);IncFII(S)	-	No	93930	PTU-FS	I	1	0_4_6_5_14_26_64_64_141_0	PTU-FS	I
NZ_CP010403.1	Bacteria	Firmicutes	Bacilli	Bacillales	Staphylococcaceae	Staphylococcus	Staphylococcus aureus	circular	MOBV	-	rep20	PC1;fusB;tet(K)	No	28895	PTU-Bac21	II	1	0_4_5_9_4_18_27_4_196_0	PTU-Bac21	II
NZ_CP010404.1	Bacteria	Firmicutes	Bacilli	Bacillales	Staphylococcaceae	Staphylococcus	Staphylococcus aureus	circular	-	-	rep10	ErmC	No	2473	PTU-Bac20	V	1	0_4_5_9_4_18_27_31_41_0	PTU-Bac20	IV
NZ_LN831037.1	Bacteria	Firmicutes	Bacilli	Bacillales	Staphylococcaceae	Staphylococcus	Staphylococcus aureus	circular	-	-	-	-	No	6578	PTU-Bac21	II	1	0_4_5_9_4_18_27_4_63_10	-	-
NZ_LN831038.1	Bacteria	Firmicutes	Bacilli	Bacillales	Staphylococcaceae	Staphylococcus	Staphylococcus aureus	circular	MOBV	-	-	tet(K)	No	5141	PTU-Bac21	II	1	0_4_5_9_4_18_27_4_196_0	PTU-Bac21	II
NZ_AP017321.1	Bacteria	Firmicutes	Bacilli	Bacillales	Staphylococcaceae	Staphylococcus	Staphylococcus aureus	circular	MOBQ	-	rep13;rep15;rep21	AAC(6')-Ie-APH(2'')-Ia;PC1;dfrC	No	55980	-	-	1	0_4_5_9_4_18_27_15_682_0	PTU-Bac44	I
NZ_CP012017.1	Bacteria	Firmicutes	Bacilli	Bacillales	Staphylococcaceae	Staphylococcus	Staphylococcus aureus	circular	-	-	rep13	Lactobacillus	No	2895	PTU-Bac19	II	1	0_4_5_9_4_18_27_135_28_0	PTU-Bac19	II
NZ_CP012016.1	Bacteria	Firmicutes	Bacilli	Bacillales	Staphylococcaceae	Staphylococcus	Staphylococcus aureus	circular	-	-	rep13	Lactobacillus	No	2903	PTU-Bac19	II	1	0_4_5_9_4_18_27_135_28_0	PTU-Bac19	II
NZ_CP012014.1	Bacteria	Firmicutes	Bacilli	Bacillales	Staphylococcaceae	Staphylococcus	Staphylococcus aureus	circular	-	-	rep13	Lactobacillus	No	2757	PTU-Bac19	II	1	0_4_5_9_4_18_27_135_28_0	PTU-Bac19	II
NZ_CP007677.1	Bacteria	Firmicutes	Bacilli	Bacillales	Staphylococcaceae	Staphylococcus	Staphylococcus aureus	circular	-	-	rep20	-	No	20185	-	-	999	0_4_5_9_15_15_11_146_829_5	-	-
NZ_CP007678.1	Bacteria	Firmicutes	Bacilli	Bacillales	Staphylococcaceae	Staphylococcus	Staphylococcus aureus	circular	-	-	rep20	-	No	20291	-	-	999	0_4_5_9_15_15_11_146_829_5	-	-
NZ_CP007679.1	Bacteria	Firmicutes	Bacilli	Bacillales	Staphylococcaceae	Staphylococcus	Staphylococcus aureus	circular	-	-	rep16;rep19	APH(3')-IIIa;PC1;SAT-4;aad(6)	No	33093	-	-	1000	0_5_1_11_2_27_19_104_291_4	-	-
NZ_AP014943.1	Bacteria	Firmicutes	Bacilli	Bacillales	Staphylococcaceae	Staphylococcus	Staphylococcus aureus	circular	-	-	rep16;rep19;rep5	-	No	27490	-	-	1	0_4_5_9_4_18_49_109_203_0	PTU-Bac43	I
NZ_CP007658.1	Bacteria	Firmicutes	Bacilli	Bacillales	Staphylococcaceae	Staphylococcus	Staphylococcus aureus	circular	MOBV	-	rep20;rep21;rep7	PC1;mphC;msrA;tet(K)	No	43396	-	-	1	0_4_5_9_4_18_49_173_379_0	-	-
NZ_CP007673.1	Bacteria	Firmicutes	Bacilli	Bacillales	Staphylococcaceae	Staphylococcus	Staphylococcus aureus	circular	-	-	rep20;rep21	PC1	No	25054	-	-	1	0_4_5_9_4_18_49_51_59_0	PTU-Bac42	I
NZ_CP013620.1	Bacteria	Firmicutes	Bacilli	Bacillales	Staphylococcaceae	Staphylococcus	Staphylococcus aureus	circular	-	-	-	-	No	1442	-	-	994	0_4_5_9_15_15_10_116_132_5	-	-
NZ_CP013617.1	Bacteria	Firmicutes	Bacilli	Bacillales	Staphylococcaceae	Staphylococcus	Staphylococcus aureus	circular	-	-	rep10	ErmC	No	2362	-	-	1	0_4_5_9_4_18_27_31_130_0	PTU-Bac20	IV
NZ_CP013618.1	Bacteria	Firmicutes	Bacilli	Bacillales	Staphylococcaceae	Staphylococcus	Staphylococcus aureus	circular	-	-	rep21	-	No	3048	PTU-Bac16	III	1	0_4_5_9_4_18_49_52_199_0	PTU-Bac16	III
NZ_CP014063.1	Bacteria	Firmicutes	Bacilli	Bacillales	Staphylococcaceae	Staphylococcus	Staphylococcus aureus	circular	-	-	rep16;rep19;rep20	PC1	No	37980	PTU-Bac22	I	1	0_4_5_9_4_18_49_173_286_0	PTU-Bac22	II
NZ_CP012757.1	Bacteria	Firmicutes	Bacilli	Bacillales	Staphylococcaceae	Staphylococcus	Staphylococcus aureus	circular	-	-	rep24	FosD	No	42747	PTU-Bac7	I	166	0_4_5_3_16_14_15_62_102_0	PTU-Bac7	I
NZ_CP013227.1	Bacteria	Firmicutes	Bacilli	Bacillales	Staphylococcaceae	Staphylococcus	Staphylococcus aureus	circular	-	-	-	-	No	22042	-	-	1001	0_4_5_3_10_2_52_122_25_4	-	-
NZ_CP013228.1	Bacteria	Firmicutes	Bacilli	Bacillales	Staphylococcaceae	Staphylococcus	Staphylococcus aureus	circular	-	-	rep16;rep16;rep19;rep19	APH(3')-IIIa;PC1;PC1;SAT-4;aad(6);mphC;mphC;msrA;msrA	No	45868	-	-	1	0_4_5_9_4_18_49_108_104_0	PTU-Bac17	I
NZ_CP013229.1	Bacteria	Firmicutes	Bacilli	Bacillales	Staphylococcaceae	Staphylococcus	Staphylococcus aureus	circular	-	-	rep16;rep16;rep19;rep19	APH(3')-IIIa;APH(3')-IIIa;PC1;PC1;SAT-4;SAT-4;aad(6);aad(6);mphC;msrA	No	46953	PTU-Bac17	I	1	0_4_5_9_4_18_49_108_104_0	PTU-Bac17	I
NZ_CP013230.1	Bacteria	Firmicutes	Bacilli	Bacillales	Staphylococcaceae	Staphylococcus	Staphylococcus aureus	circular	-	-	rep16;rep19	APH(3')-IIIa;PC1;SAT-4;aad(6);mphC;msrA	No	26623	-	-	1	0_4_5_9_4_18_49_108_104_0	PTU-Bac17	I
NZ_CP012594.1	Bacteria	Firmicutes	Bacilli	Bacillales	Staphylococcaceae	Staphylococcus	Staphylococcus aureus	circular	-	-	rep24	AAC(6')-Ie-APH(2'')-Ia;vanA;vanHA;vanRA;vanSA;vanXA;vanYA;vanZA	No	55713	PTU-Bac7	I	166	0_4_5_3_16_14_15_62_102_0	PTU-Bac7	I
NZ_CP012595.1	Bacteria	Firmicutes	Bacilli	Bacillales	Staphylococcaceae	Staphylococcus	Staphylococcus aureus	circular	-	-	-	-	No	15957	-	-	1002	0_4_5_9_15_15_10_71_348_6	-	-
NZ_CP012596.1	Bacteria	Firmicutes	Bacilli	Bacillales	Staphylococcaceae	Staphylococcus	Staphylococcus aureus	circular	-	-	rep20;rep21	-	No	23351	PTU-Bac16	III	1	0_4_5_9_4_18_49_51_59_0	PTU-Bac42	I
NZ_CP010891.1	Bacteria	Firmicutes	Bacilli	Bacillales	Staphylococcaceae	Staphylococcus	Staphylococcus aureus	circular	-	-	rep20;rep21	PC1	No	27273	PTU-Bac16	III	1	0_4_5_9_4_18_49_51_202_0	PTU-Bac42	I
NZ_CP014074.1	Bacteria	Proteobacteria	Gammaproteobacteria	Enterobacterales	Enterobacteriaceae	Escherichia	Escherichia coli	linear	-	-	-	-	No	10266	-	IV	1	0_4_6_5_14_26_64_57_254_0	PTU-HI1A	IV
NZ_CP014075.1	Bacteria	Proteobacteria	Gammaproteobacteria	Enterobacterales	Enterobacteriaceae	Escherichia	Escherichia coli	linear	-	-	-	-	No	7723	-	-	1	0_4_6_5_17_22_35_189_446_0	PTU-E25	III
NZ_CP014076.1	Bacteria	Proteobacteria	Gammaproteobacteria	Enterobacterales	Enterobacteriaceae	Escherichia	Escherichia coli	linear	-	-	-	-	No	1276	-	III	1	0_4_6_5_17_22_35_189_446_0	PTU-E25	III
NZ_CP014077.1	Bacteria	Proteobacteria	Gammaproteobacteria	Enterobacterales	Enterobacteriaceae	Escherichia	Escherichia coli	linear	-	-	IncFII(pRSB107)	-	No	41758	-	I	1	0_4_6_5_14_7_13_111_429_0	PTU-E41	I
NZ_CP014078.1	Bacteria	Proteobacteria	Gammaproteobacteria	Enterobacterales	Enterobacteriaceae	Escherichia	Escherichia coli	linear	-	-	-	-	No	8861	-	III	1	0_4_6_5_17_22_35_189_446_0	PTU-E25	III
NZ_CP014079.1	Bacteria	Proteobacteria	Gammaproteobacteria	Enterobacterales	Enterobacteriaceae	Escherichia	Escherichia coli	linear	-	-	-	-	No	23045	-	IV	1	0_4_6_5_14_26_64_57_254_0	PTU-HI1A	IV
NZ_CP014080.1	Bacteria	Proteobacteria	Gammaproteobacteria	Enterobacterales	Enterobacteriaceae	Escherichia	Escherichia coli	linear	-	-	-	-	No	2875	-	III	1	0_4_6_5_17_22_35_189_446_0	PTU-E25	III
NZ_CP014081.1	Bacteria	Proteobacteria	Gammaproteobacteria	Enterobacterales	Enterobacteriaceae	Escherichia	Escherichia coli	linear	-	-	-	-	No	1182	-	-	1	0_4_6_5_7_10_65_34_301_0	PTU-Y	III
NZ_CP014082.1	Bacteria	Proteobacteria	Gammaproteobacteria	Enterobacterales	Enterobacteriaceae	Escherichia	Escherichia coli	linear	-	-	-	-	No	1317	-	-	1	0_4_6_5_7_10_65_34_301_0	PTU-Y	III
NZ_CP014083.1	Bacteria	Proteobacteria	Gammaproteobacteria	Enterobacterales	Enterobacteriaceae	Escherichia	Escherichia coli	linear	-	-	-	-	No	20590	-	III	1	0_4_6_5_7_10_65_34_301_0	PTU-Y	III
NZ_CP014084.1	Bacteria	Proteobacteria	Gammaproteobacteria	Enterobacterales	Enterobacteriaceae	Escherichia	Escherichia coli	linear	-	-	-	-	No	19509	-	III	1	0_4_6_5_7_10_65_34_301_0	PTU-Y	III
NZ_CP014085.1	Bacteria	Proteobacteria	Gammaproteobacteria	Enterobacterales	Enterobacteriaceae	Escherichia	Escherichia coli	linear	-	-	-	-	No	811	-	-	1003	0_5_1_11_2_20_1_100_808_4	-	-
NZ_CP014086.1	Bacteria	Proteobacteria	Gammaproteobacteria	Enterobacterales	Enterobacteriaceae	Escherichia	Escherichia coli	linear	-	-	IncHI1A;IncHI1B(R27)	-	No	46082	-	IV	1	0_4_6_5_14_26_64_57_254_0	PTU-HI1A	IV
NZ_CP014087.1	Bacteria	Proteobacteria	Gammaproteobacteria	Enterobacterales	Enterobacteriaceae	Escherichia	Escherichia coli	linear	-	-	-	-	Yes	1706	-	-	-	-	-	-
NZ_CP014088.1	Bacteria	Proteobacteria	Gammaproteobacteria	Enterobacterales	Enterobacteriaceae	Escherichia	Escherichia coli	linear	-	-	-	-	No	4012	-	-	1	0_4_6_5_7_10_65_34_301_0	PTU-Y	III
NZ_CP014089.1	Bacteria	Proteobacteria	Gammaproteobacteria	Enterobacterales	Enterobacteriaceae	Escherichia	Escherichia coli	linear	-	-	-	-	No	10275	-	IV	1	0_4_6_5_14_26_64_57_254_0	PTU-HI1A	IV
NZ_CP014090.1	Bacteria	Proteobacteria	Gammaproteobacteria	Enterobacterales	Enterobacteriaceae	Escherichia	Escherichia coli	linear	MOBH	-	IncFIA(HI1)	APH(3'')-Ib;APH(6)-Id;tet(B)	No	86750	-	IV	1	0_4_6_5_14_26_64_57_254_0	PTU-HI1A	IV
NZ_CP014091.1	Bacteria	Proteobacteria	Gammaproteobacteria	Enterobacterales	Enterobacteriaceae	Escherichia	Escherichia coli	linear	-	-	-	-	No	3051	-	III	1	0_4_6_5_17_22_35_189_446_0	PTU-E25	III
NZ_CP007150.1	Bacteria	Proteobacteria	Gammaproteobacteria	Enterobacterales	Enterobacteriaceae	Escherichia	Escherichia coli	circular	MOBF	-	Col156;IncFIB(AP001918);IncFII(29)	-	No	114231	PTU-FE	III	1	0_4_6_5_14_7_13_162_45_0	PTU-FE	III
NZ_CP013028.1	Bacteria	Proteobacteria	Gammaproteobacteria	Enterobacterales	Enterobacteriaceae	Escherichia	Escherichia coli	circular	-	-	IncFIB(AP001918);IncFII	-	No	74656	PTU-E41	I	1	0_4_6_5_14_7_13_111_429_0	PTU-E41	I
NZ_CP013030.1	Bacteria	Proteobacteria	Gammaproteobacteria	Enterobacterales	Enterobacteriaceae	Escherichia	Escherichia coli	circular	-	-	p0111	-	No	97704	PTU-Y	III	1	0_4_6_5_7_10_65_34_301_0	PTU-Y	III
NZ_CP017618.1	Bacteria	Proteobacteria	Gammaproteobacteria	Enterobacterales	Enterobacteriaceae	Salmonella	Salmonella enterica	circular	MOBF	typeF	IncFIB(S);IncFII(S)	-	No	93055	PTU-FS	I	1	0_4_6_5_14_26_64_64_141_0	PTU-FS	I
NZ_CP017619.1	Bacteria	Proteobacteria	Gammaproteobacteria	Enterobacterales	Enterobacteriaceae	Salmonella	Salmonella enterica	circular	-	-	ColpVC	-	No	2097	PTU-E11	III	814	0_4_5_3_16_24_61_77_226_0	PTU-E11	III
NZ_LT009691.1	Bacteria	Firmicutes	Bacilli	Bacillales	Staphylococcaceae	Staphylococcus	Staphylococcus aureus	linear	-	-	rep20;rep21	-	No	25689	PTU-Bac16	III	1	0_4_5_9_4_18_49_51_59_0	PTU-Bac42	I
NC_011651.1	Bacteria	Spirochaetes	Spirochaetia	Spirochaetales	Borreliaceae	Borreliella	Borreliella afzelii	circular	-	-	-	-	No	31017	-	-	37	0_5_1_6_0_31_56_42_205_0	NAS_47	II
NC_011787.1	Bacteria	Spirochaetes	Spirochaetia	Spirochaetales	Borreliaceae	Borreliella	Borreliella afzelii	linear	-	-	-	-	No	28763	-	-	37	0_5_1_6_0_30_32_79_222_0	NAS_18	II
NC_011789.1	Bacteria	Spirochaetes	Spirochaetia	Spirochaetales	Borreliaceae	Borreliella	Borreliella afzelii	linear	-	-	-	-	No	26020	-	-	37	0_5_1_6_0_30_32_102_325_0	NAS_11	II
NC_011649.1	Bacteria	Spirochaetes	Spirochaetia	Spirochaetales	Borreliaceae	Borreliella	Borreliella afzelii	circular	-	-	-	-	No	30810	-	-	37	0_5_1_6_0_31_56_42_205_0	NAS_47	II
NC_011793.1	Bacteria	Spirochaetes	Spirochaetia	Spirochaetales	Borreliaceae	Borreliella	Borreliella afzelii	linear	-	-	-	-	No	23261	-	-	37	0_5_1_6_0_30_32_70_210_1	NAS_15	II
NC_011794.1	Bacteria	Spirochaetes	Spirochaetia	Spirochaetales	Borreliaceae	Borreliella	Borreliella afzelii	linear	-	-	-	-	No	33405	-	-	37	0_5_1_6_0_30_32_79_222_0	NAS_18	II
NC_011647.1	Bacteria	Spirochaetes	Spirochaetia	Spirochaetales	Borreliaceae	Borreliella	Borreliella afzelii	circular	-	-	-	-	No	31475	-	-	37	0_5_1_6_0_31_56_42_205_0	NAS_47	II
NC_011788.1	Bacteria	Spirochaetes	Spirochaetia	Spirochaetales	Borreliaceae	Borreliella	Borreliella afzelii	linear	-	-	-	-	No	32041	-	-	1004	0_4_5_9_15_15_66_188_631_0	NAS_5	II
NC_011790.1	Bacteria	Spirochaetes	Spirochaetia	Spirochaetales	Borreliaceae	Borreliella	Borreliella afzelii	linear	-	-	-	-	No	31266	-	-	37	0_5_1_6_0_30_32_102_119_2	-	-
NC_011792.1	Bacteria	Spirochaetes	Spirochaetia	Spirochaetales	Borreliaceae	Borreliella	Borreliella afzelii	linear	-	-	-	-	No	33534	-	-	37	0_5_1_6_0_31_56_83_665_1	NAS_50	I
NC_011786.1	Bacteria	Spirochaetes	Spirochaetia	Spirochaetales	Borreliaceae	Borreliella	Borreliella afzelii	linear	-	-	-	-	No	60749	-	-	37	0_5_1_6_0_31_56_83_688_0	NAS_51	II
NC_011648.1	Bacteria	Spirochaetes	Spirochaetia	Spirochaetales	Borreliaceae	Borreliella	Borreliella afzelii	circular	-	-	-	-	No	31157	-	-	37	0_5_1_6_0_31_56_42_205_0	NAS_47	II
NC_011791.1	Bacteria	Spirochaetes	Spirochaetia	Spirochaetales	Borreliaceae	Borreliella	Borreliella afzelii	linear	-	-	-	-	No	30270	-	-	37	0_5_1_6_0_30_32_70_210_1	NAS_15	II
NC_011650.1	Bacteria	Spirochaetes	Spirochaetia	Spirochaetales	Borreliaceae	Borreliella	Borreliella afzelii	circular	-	-	-	-	No	26535	-	-	179	0_4_5_3_10_2_41_115_364_0	NAS_1	II
NC_012193.1	Bacteria	Spirochaetes	Spirochaetia	Spirochaetales	Borreliaceae	Borreliella	Borreliella burgdorferi	linear	-	-	-	-	No	53686	-	-	37	0_5_1_6_0_31_56_83_688_0	NAS_51	II
NC_011965.1	Bacteria	Spirochaetes	Spirochaetia	Spirochaetales	Borreliaceae	Borreliella	Borreliella burgdorferi	circular	-	-	-	-	No	30117	-	-	37	0_5_1_6_0_31_56_42_399_0	NAS_47	II
NC_011968.1	Bacteria	Spirochaetes	Spirochaetia	Spirochaetales	Borreliaceae	Borreliella	Borreliella burgdorferi	circular	-	-	-	-	No	27704	-	-	37	0_5_1_6_0_31_56_42_205_0	NAS_47	II
NC_011970.1	Bacteria	Spirochaetes	Spirochaetia	Spirochaetales	Borreliaceae	Borreliella	Borreliella burgdorferi	circular	-	-	-	-	No	30101	-	-	37	0_5_1_6_0_31_56_42_399_0	NAS_47	II
NC_012186.1	Bacteria	Spirochaetes	Spirochaetia	Spirochaetales	Borreliaceae	Borreliella	Borreliella burgdorferi	linear	-	-	-	-	No	28128	-	-	37	0_5_1_6_0_30_32_70_492_0	NAS_17	I
NC_011974.1	Bacteria	Spirochaetes	Spirochaetia	Spirochaetales	Borreliaceae	Borreliella	Borreliella burgdorferi	circular	-	-	-	-	No	26522	-	-	179	0_4_5_3_10_2_41_115_364_0	NAS_1	II
NC_011975.1	Bacteria	Spirochaetes	Spirochaetia	Spirochaetales	Borreliaceae	Borreliella	Borreliella burgdorferi	circular	-	-	-	-	No	17016	-	-	37	0_5_1_6_0_31_56_74_820_0	NAS_47	II
NC_012201.1	Bacteria	Spirochaetes	Spirochaetia	Spirochaetales	Borreliaceae	Borreliella	Borreliella burgdorferi	linear	-	-	-	-	No	27763	-	-	37	0_5_1_6_0_30_32_79_506_0	NAS_22	III
NC_011966.1	Bacteria	Spirochaetes	Spirochaetia	Spirochaetales	Borreliaceae	Borreliella	Borreliella burgdorferi	linear	-	-	-	-	No	12870	-	-	1005	0_4_5_3_16_14_44_133_530_8	-	-
NC_011967.1	Bacteria	Spirochaetes	Spirochaetia	Spirochaetales	Borreliaceae	Borreliella	Borreliella burgdorferi	circular	-	-	-	-	No	30324	-	-	37	0_5_1_6_0_31_56_42_399_0	NAS_47	II
NC_012172.1	Bacteria	Spirochaetes	Spirochaetia	Spirochaetales	Borreliaceae	Borreliella	Borreliella burgdorferi	linear	-	-	-	-	No	29630	-	-	37	0_5_1_6_0_30_32_70_221_0	NAS_16	II
NC_011972.1	Bacteria	Spirochaetes	Spirochaetia	Spirochaetales	Borreliaceae	Borreliella	Borreliella burgdorferi	circular	-	-	-	-	No	30016	-	-	37	0_5_1_6_0_31_56_42_399_0	NAS_47	II
NC_012191.1	Bacteria	Spirochaetes	Spirochaetia	Spirochaetales	Borreliaceae	Borreliella	Borreliella burgdorferi	linear	-	-	-	-	No	18115	-	-	37	0_5_1_6_0_30_32_102_71_0	NAS_14	I
NC_011856.1	Bacteria	Spirochaetes	Spirochaetia	Spirochaetales	Borreliaceae	Borreliella	Borreliella garinii	linear	-	-	-	-	No	32543	-	-	1006	0_4_5_9_15_15_11_175_285_2	-	-
NC_011857.1	Bacteria	Spirochaetes	Spirochaetia	Spirochaetales	Borreliaceae	Borreliella	Borreliella garinii	linear	-	-	-	-	No	36709	-	-	37	0_5_1_6_0_30_32_102_119_3	-	-
NC_011848.1	Bacteria	Spirochaetes	Spirochaetia	Spirochaetales	Borreliaceae	Borreliella	Borreliella garinii	circular	-	-	-	-	No	29694	-	-	37	0_5_1_6_0_31_56_42_205_0	NAS_47	II
NC_011860.1	Bacteria	Spirochaetes	Spirochaetia	Spirochaetales	Borreliaceae	Borreliella	Borreliella garinii	linear	-	-	-	-	No	40280	-	-	37	0_5_1_6_0_30_32_79_455_0	-	-
NC_011840.1	Bacteria	Spirochaetes	Spirochaetia	Spirochaetales	Borreliaceae	Borreliella	Borreliella garinii	circular	-	-	-	-	No	27040	-	-	179	0_4_5_3_10_2_41_115_364_0	NAS_1	II
NC_011842.1	Bacteria	Spirochaetes	Spirochaetia	Spirochaetales	Borreliaceae	Borreliella	Borreliella garinii	circular	-	-	-	-	No	34837	-	-	37	0_5_1_6_0_31_56_74_176_0	-	-
NC_011858.1	Bacteria	Spirochaetes	Spirochaetia	Spirochaetales	Borreliaceae	Borreliella	Borreliella garinii	linear	-	-	-	-	No	17609	-	-	37	0_5_1_6_0_30_32_79_455_1	NAS_20	III
NC_011859.1	Bacteria	Spirochaetes	Spirochaetia	Spirochaetales	Borreliaceae	Borreliella	Borreliella garinii	linear	-	-	-	-	No	56869	-	-	37	0_5_1_6_0_31_56_83_688_0	NAS_51	II
NC_011861.1	Bacteria	Spirochaetes	Spirochaetia	Spirochaetales	Borreliaceae	Borreliella	Borreliella garinii	linear	-	-	-	-	No	20872	-	-	37	0_5_1_6_0_30_32_79_506_0	NAS_22	III
NC_011854.1	Bacteria	Spirochaetes	Spirochaetia	Spirochaetales	Borreliaceae	Borreliella	Borreliella garinii	linear	-	-	-	-	No	38262	-	-	37	0_5_1_6_0_31_12_169_599_0	-	-
NC_011855.1	Bacteria	Spirochaetes	Spirochaetia	Spirochaetales	Borreliaceae	Borreliella	Borreliella garinii	linear	-	-	-	-	No	27006	-	-	37	0_5_1_6_0_30_32_79_222_0	NAS_18	II
NC_011867.1	Bacteria	Spirochaetes	Spirochaetia	Spirochaetales	Borreliaceae	Borreliella	Borreliella garinii	linear	-	-	-	-	No	35446	-	-	1007	0_5_1_11_2_27_54_96_679_5	-	-
NC_011871.1	Bacteria	Spirochaetes	Spirochaetia	Spirochaetales	Borreliaceae	Borreliella	Borreliella garinii	linear	-	-	-	-	No	22433	-	-	37	0_5_1_6_0_30_32_79_506_0	NAS_22	III
NC_011873.1	Bacteria	Spirochaetes	Spirochaetia	Spirochaetales	Borreliaceae	Borreliella	Borreliella garinii	linear	-	-	-	-	No	27689	-	-	37	0_5_1_6_0_31_21_168_588_1	NAS_46	III
NC_011875.1	Bacteria	Spirochaetes	Spirochaetia	Spirochaetales	Borreliaceae	Borreliella	Borreliella garinii	linear	-	-	-	-	No	25791	-	-	1006	0_4_5_9_15_15_11_175_285_2	-	-
NC_011877.1	Bacteria	Spirochaetes	Spirochaetia	Spirochaetales	Borreliaceae	Borreliella	Borreliella garinii	linear	-	-	-	-	No	58069	-	-	37	0_5_1_6_0_31_56_83_688_0	NAS_51	II
NC_011844.1	Bacteria	Spirochaetes	Spirochaetia	Spirochaetales	Borreliaceae	Borreliella	Borreliella garinii	circular	-	-	-	-	No	26994	-	-	179	0_4_5_3_10_2_41_115_364_0	NAS_1	II
NC_011869.1	Bacteria	Spirochaetes	Spirochaetia	Spirochaetales	Borreliaceae	Borreliella	Borreliella garinii	linear	-	-	-	-	No	41906	-	-	37	0_5_1_6_0_31_56_74_176_0	-	-
NZ_CP012977.1	Bacteria	Firmicutes	Bacilli	Bacillales	Staphylococcaceae	Staphylococcus	Staphylococcus aureus	circular	-	-	rep16;rep19	PC1	No	17307	-	-	1	0_4_5_9_4_18_49_108_218_0	PTU-Bac18	I
NZ_CP018954.1	Bacteria	Proteobacteria	Gammaproteobacteria	Enterobacterales	Enterobacteriaceae	Escherichia	Escherichia coli	circular	MOBF	-	IncFIA;IncFIB(pB171);IncQ1	AAC(6')-Ib7;APH(3'')-Ib;APH(6)-Id;TEM-181;aadA5;dfrA17;mphA;qacEdelta1;sul1;sul2	No	97654	PTU-FE	-	1	0_4_6_5_14_7_13_158_395_0	PTU-FE	III
NZ_CP018955.1	Bacteria	Proteobacteria	Gammaproteobacteria	Enterobacterales	Enterobacteriaceae	Escherichia	Escherichia coli	circular	MOBF	-	IncFIB(pQil);IncFII	-	No	101186	PTU-FK3	-	1	0_4_6_5_17_22_35_84_148_0	PTU-FK	III
NZ_CP018956.1	Bacteria	Proteobacteria	Gammaproteobacteria	Enterobacterales	Enterobacteriaceae	Escherichia	Escherichia coli	circular	MOBH	-	IncA/C2	AAC(6')-33;AAC(6')-Ib7;ANT(2'')-Ia;KPC-1;TEM-181;floR;qacEdelta1;sul1;sul2	No	216226	PTU-C	V	1	0_4_6_5_14_7_26_92_186_0	PTU-C	V
NZ_CP018984.1	Bacteria	Proteobacteria	Gammaproteobacteria	Enterobacterales	Enterobacteriaceae	Escherichia	Escherichia coli	circular	-	-	Col(MG828)	-	No	2571	-	-	1008	0_4_5_3_16_24_57_152_696_3	-	-
NZ_CP018985.1	Bacteria	Proteobacteria	Gammaproteobacteria	Enterobacterales	Enterobacteriaceae	Escherichia	Escherichia coli	circular	-	-	ColRNAI	-	No	5631	PTU-E22	I	1	0_4_6_5_17_9_14_159_435_1	PTU-E22	I
NZ_CP018986.1	Bacteria	Proteobacteria	Gammaproteobacteria	Enterobacterales	Enterobacteriaceae	Escherichia	Escherichia coli	circular	MOBQ	-	Col156	-	No	6075	PTU-E7	III	1	0_4_6_5_14_26_40_147_159_0	PTU-E7	III
NZ_CP018987.1	Bacteria	Proteobacteria	Gammaproteobacteria	Enterobacterales	Enterobacteriaceae	Escherichia	Escherichia coli	circular	MOBP	-	ColRNAI	-	No	6994	PTU-E14	III	1	0_4_6_5_17_9_14_159_332_0	PTU-E14	III
NZ_CP018988.1	Bacteria	Proteobacteria	Gammaproteobacteria	Enterobacterales	Enterobacteriaceae	Escherichia	Escherichia coli	circular	MOBF	typeT	-	-	No	34532	PTU-N3	III	820	0_5_1_11_11_23_30_87_21_2	PTU-N3	III
NZ_CP018989.1	Bacteria	Proteobacteria	Gammaproteobacteria	Enterobacterales	Enterobacteriaceae	Escherichia	Escherichia coli	circular	MOBF	-	FIA(pBK30683);IncFII(K);IncR	KPC-1;OXA-9;TEM-181;aadA25	No	85865	PTU-FK2	-	1	0_4_6_5_17_22_35_25_413_0	PTU-FK	III
NZ_CP018990.1	Bacteria	Proteobacteria	Gammaproteobacteria	Enterobacterales	Enterobacteriaceae	Escherichia	Escherichia coli	circular	MOBF	-	IncFIA;IncFIB(AP001918);IncFII;IncFII	AAC(6')-Ib7;aadA5;dfrA17;mphA;qacEdelta1;sul1;tet(A)	No	150994	PTU-FE	-	1	0_4_6_5_14_7_13_158_31_0	PTU-FE	III
NZ_CP019009.1	Bacteria	Proteobacteria	Gammaproteobacteria	Enterobacterales	Enterobacteriaceae	Escherichia	Escherichia coli	circular	MOBF	-	IncFIA;IncFIB(AP001918);IncFII(pRSB107)	AAC(3)-IId;AAC(6')-Ib7;APH(3'')-Ib;APH(6)-Id;TEM-181;aadA5;dfrA17;mphA;qacEdelta1;sul1;sul2;tet(A)	No	130905	PTU-FE	III	1	0_4_6_5_14_7_13_162_45_0	PTU-FE	III
NZ_CP019010.1	Bacteria	Proteobacteria	Gammaproteobacteria	Enterobacterales	Enterobacteriaceae	Escherichia	Escherichia coli	circular	MOBC;MOBC	typeT	ColRNAI;repA	KPC-3;TEM-181;TEM-181	No	55746	-	-	1	0_4_6_5_7_3_29_121_233_0	PTU-E8	IV
NZ_CP019011.1	Bacteria	Proteobacteria	Gammaproteobacteria	Enterobacterales	Enterobacteriaceae	Escherichia	Escherichia coli	circular	-	-	IncB/O/K/Z	sul2	No	74891	PTU-B/O/K/Z	III	1	0_4_6_5_14_26_40_147_69_0	PTU-B/O/K/Z	III
NZ_CP017759.1	Bacteria	Proteobacteria	Betaproteobacteria	Burkholderiales	Burkholderiaceae	Cupriavidus	Cupriavidus necator	circular	MOBH	-	-	-	No	426602	-	-	1009	0_4_5_9_4_18_70_94_281_5	-	-
NZ_CP017760.1	Bacteria	Proteobacteria	Betaproteobacteria	Burkholderiales	Burkholderiaceae	Cupriavidus	Cupriavidus necator	circular	MOBP	-	IncP1	-	No	77172	PTU-P1	VI	1	0_4_6_5_17_9_2_88_139_0	PTU-P1	VI
NZ_CP018940.1	Bacteria	Proteobacteria	Gammaproteobacteria	Enterobacterales	Enterobacteriaceae	Escherichia	Escherichia coli	circular	-	-	-	-	No	2883	-	-	1	0_4_6_5_17_21_45_98_147_10	-	-
NZ_CP018941.1	Bacteria	Proteobacteria	Gammaproteobacteria	Enterobacterales	Enterobacteriaceae	Escherichia	Escherichia coli	circular	MOBQ	-	Col8282	-	No	4062	PTU-E10	III	35	0_4_5_3_10_2_41_115_220_0	PTU-E10	III
NZ_CP018942.1	Bacteria	Proteobacteria	Gammaproteobacteria	Enterobacterales	Enterobacteriaceae	Escherichia	Escherichia coli	circular	MOBQ	-	-	-	No	4063	PTU-E10	III	35	0_4_5_3_10_2_41_115_220_0	PTU-E10	III
NZ_CP018943.1	Bacteria	Proteobacteria	Gammaproteobacteria	Enterobacterales	Enterobacteriaceae	Escherichia	Escherichia coli	circular	MOBP	-	ColRNAI	-	No	6647	PTU-E1	III	1	0_4_6_5_17_9_14_73_26_0	PTU-E1	III
NZ_CP018944.1	Bacteria	Proteobacteria	Gammaproteobacteria	Enterobacterales	Enterobacteriaceae	Escherichia	Escherichia coli	circular	-	-	-	CTX-M-14	No	27133	-	-	1	0_4_6_5_14_26_40_91_39_8	-	-
NZ_CP018945.1	Bacteria	Proteobacteria	Gammaproteobacteria	Enterobacterales	Enterobacteriaceae	Escherichia	Escherichia coli	circular	MOBF	typeT	IncN	AAC(6')-Ib-cr;AAC(6')-Ib7;KPC-1;TEM-181;aadA16;arr-3;dfrA27;qacEdelta1;sul1;tet(A)	No	55436	PTU-N1	III	1	0_4_6_5_7_10_65_86_107_0	PTU-N1	IV
NZ_CP018946.1	Bacteria	Proteobacteria	Gammaproteobacteria	Enterobacterales	Enterobacteriaceae	Escherichia	Escherichia coli	circular	MOBP	typeI	IncI1	-	No	87114	PTU-I1	III	1	0_4_6_5_14_26_22_105_137_0	PTU-I1	III
NZ_CP018947.1	Bacteria	Proteobacteria	Gammaproteobacteria	Enterobacterales	Enterobacteriaceae	Escherichia	Escherichia coli	circular	-	-	IncFIA;IncFIB(AP001918);IncFII;IncFII	TEM-181;catI;tet(B)	No	143972	PTU-FE	-	1	0_4_6_5_14_1_51_40_97_2	-	-
NZ_CP018966.1	Bacteria	Proteobacteria	Gammaproteobacteria	Enterobacterales	Enterobacteriaceae	Escherichia	Escherichia coli	circular	MOBQ	-	Col8282	-	No	4087	PTU-E10	III	35	0_4_5_3_10_2_41_115_220_0	PTU-E10	III
NZ_CP018967.1	Bacteria	Proteobacteria	Gammaproteobacteria	Enterobacterales	Enterobacteriaceae	Escherichia	Escherichia coli	circular	MOBQ	-	Col156	-	No	5167	PTU-E7	III	1	0_4_6_5_14_26_40_147_159_0	PTU-E7	III
NZ_CP018968.1	Bacteria	Proteobacteria	Gammaproteobacteria	Enterobacterales	Enterobacteriaceae	Escherichia	Escherichia coli	circular	MOBP	-	ColRNAI;IncP6	AAC(6')-Ib8;KPC-1;TEM-181;TEM-181	No	44320	-	-	1	0_4_6_5_17_21_17_39_108_5	-	-
NZ_CP018969.1	Bacteria	Proteobacteria	Gammaproteobacteria	Enterobacterales	Enterobacteriaceae	Escherichia	Escherichia coli	circular	-	-	IncFIA;IncFIB(AP001918);IncFII(pRSB107)	CTX-M-27	No	82364	PTU-FE	-	1	0_4_6_5_14_7_13_162_123_0	PTU-FE	III
NZ_CP018971.1	Bacteria	Proteobacteria	Gammaproteobacteria	Enterobacterales	Enterobacteriaceae	Escherichia	Escherichia coli	circular	-	-	-	-	No	3164	-	-	1010	0_4_5_3_10_16_63_75_275_4	-	-
NZ_CP018972.1	Bacteria	Proteobacteria	Gammaproteobacteria	Enterobacterales	Enterobacteriaceae	Escherichia	Escherichia coli	circular	MOBQ	-	-	-	No	4073	PTU-E10	III	35	0_4_5_3_10_2_41_115_220_0	PTU-E10	III
NZ_CP018973.1	Bacteria	Proteobacteria	Gammaproteobacteria	Enterobacterales	Enterobacteriaceae	Escherichia	Escherichia coli	circular	MOBF	-	IncFII	CTX-M-27	No	70152	PTU-FE	-	1	0_4_6_5_14_7_13_45_111_0	PTU-FE	III
NZ_CP018974.1	Bacteria	Proteobacteria	Gammaproteobacteria	Enterobacterales	Enterobacteriaceae	Escherichia	Escherichia coli	circular	MOBP	-	IncL/M(pMU407)	AAC(6')-Ib-cr;KPC-1;OXA-1;TEM-181;TEM-181;arr-3;catB3	No	70876	PTU-L/M	IV	1	0_4_6_5_7_10_24_20_840_0	PTU-L/M	IV
NZ_CP018975.1	Bacteria	Proteobacteria	Gammaproteobacteria	Enterobacterales	Enterobacteriaceae	Escherichia	Escherichia coli	circular	MOBP	typeI	IncI1	CTX-M-15;TEM-181	No	95926	PTU-I1	III	1	0_4_6_5_14_26_22_105_137_0	PTU-I1	III
NZ_CP019001.1	Bacteria	Proteobacteria	Gammaproteobacteria	Enterobacterales	Enterobacteriaceae	Escherichia	Escherichia coli	circular	MOBF;MOBH	-	IncA/C2;IncFIA;IncFII;IncFII	AAC(6')-Ib7;AAC(6')-Il;APH(3'')-Ib;APH(6)-Id;CMY-59;KPC-1;TEM-181;floR;mphA;mphA;mphA;mphA;qacEdelta1;sul1;sul1;sul2;tet(A);tet(B)	No	272202	-	-	1	0_4_6_5_14_1_51_164_658_0	-	-
NZ_CP019002.1	Bacteria	Proteobacteria	Gammaproteobacteria	Enterobacterales	Enterobacteriaceae	Escherichia	Escherichia coli	circular	-	-	-	-	No	112917	PTU-E16	I	1	0_4_6_5_14_26_40_101_67_0	PTU-E16	I
NZ_CP019003.1	Bacteria	Proteobacteria	Gammaproteobacteria	Enterobacterales	Enterobacteriaceae	Escherichia	Escherichia coli	circular	-	-	Col(MGD2);ColRNAI;ColRNAI	-	No	12602	-	-	1	0_4_6_5_17_21_45_98_142_0	PTU-E52	III
NZ_CP019004.1	Bacteria	Proteobacteria	Gammaproteobacteria	Enterobacterales	Enterobacteriaceae	Escherichia	Escherichia coli	circular	-	-	Col(MG828)	-	No	1597	PTU-E9	VI	1	0_4_6_5_17_9_2_88_743_0	PTU-E9	VI
NZ_CP018958.1	Bacteria	Proteobacteria	Gammaproteobacteria	Enterobacterales	Enterobacteriaceae	Escherichia	Escherichia coli	circular	MOBF	typeF	IncFII(pCoo)	-	No	53198	PTU-FE	-	1	0_4_6_5_14_7_13_45_111_0	PTU-FE	III
NZ_CP018959.1	Bacteria	Proteobacteria	Gammaproteobacteria	Enterobacterales	Enterobacteriaceae	Escherichia	Escherichia coli	circular	MOBF	typeT	IncN	AAC(6')-Ib-cr;AAC(6')-Ib7;KPC-1;OXA-1;TEM-181;TEM-181;arr-3;catB3;qacEdelta1;sul1	No	51885	PTU-N1	III	1	0_4_6_5_7_10_65_86_107_0	PTU-N1	IV
NZ_CP018960.1	Bacteria	Proteobacteria	Gammaproteobacteria	Enterobacterales	Enterobacteriaceae	Escherichia	Escherichia coli	circular	-	-	IncFIA;IncFIB(AP001918);IncFII(pAMA1167-NDM-5)	AAC(6')-Ib-cr;AAC(6')-Ib7;ErmB;OXA-1;aadA5;arr-3;catB3;dfrA17;mphA;qacEdelta1;sul1;tet(B)	No	73206	PTU-FE	-	1	0_4_6_5_14_7_13_158_395_0	PTU-FE	III
NZ_CP018961.1	Bacteria	Proteobacteria	Gammaproteobacteria	Enterobacterales	Enterobacteriaceae	Escherichia	Escherichia coli	circular	MOBH	-	IncFIB(Mar);IncHI1B	AAC(3)-IIe;AAC(6')-Ib-cr;AAC(6')-Ib7;CTX-M-2;OXA-1;TEM-181;arr-3;catB3;mphA;qacEdelta1;qacEdelta1;qnrE2;qnrE2;sul1;sul1;tet(B)	No	289903	PTU-HI1B	III	1	0_4_6_5_7_10_24_177_187_0	PTU-HI1B	III
NZ_CP019021.1	Bacteria	Proteobacteria	Gammaproteobacteria	Enterobacterales	Enterobacteriaceae	Escherichia	Escherichia coli	circular	-	-	Col(MG828)	-	No	1459	PTU-E9	VI	1	0_4_6_5_17_9_2_88_743_0	PTU-E9	VI
NZ_CP019022.1	Bacteria	Proteobacteria	Gammaproteobacteria	Enterobacterales	Enterobacteriaceae	Escherichia	Escherichia coli	circular	-	-	Col(MGD2)	-	No	3087	-	-	1011	0_4_5_3_16_24_61_163_158_4	-	-
NZ_CP019023.1	Bacteria	Proteobacteria	Gammaproteobacteria	Enterobacterales	Enterobacteriaceae	Escherichia	Escherichia coli	circular	-	-	ColRNAI	-	No	3256	-	-	1	0_4_6_5_17_9_16_165_406_0	PTU-E58	III
NZ_CP019024.1	Bacteria	Proteobacteria	Gammaproteobacteria	Enterobacterales	Enterobacteriaceae	Escherichia	Escherichia coli	circular	MOBQ	-	-	-	No	4063	PTU-E10	III	35	0_4_5_3_10_2_41_115_220_0	PTU-E10	III
NZ_CP019025.1	Bacteria	Proteobacteria	Gammaproteobacteria	Enterobacterales	Enterobacteriaceae	Escherichia	Escherichia coli	circular	MOBP	-	ColRNAI	-	No	6647	PTU-E1	III	1	0_4_6_5_17_9_14_73_26_0	PTU-E1	III
NZ_CP019026.1	Bacteria	Proteobacteria	Gammaproteobacteria	Enterobacterales	Enterobacteriaceae	Escherichia	Escherichia coli	circular	MOBF	-	IncN	AAC(6')-Ib-cr;AAC(6')-Ib7;KPC-1;QnrB6;TEM-181;TEM-181;aadA16;arr-3;dfrA27;qacEdelta1;qacEdelta1;sul1;sul1	No	59373	PTU-N1	III	1	0_4_6_5_7_10_65_86_107_0	PTU-N1	IV
NZ_CP019027.1	Bacteria	Proteobacteria	Gammaproteobacteria	Enterobacterales	Enterobacteriaceae	Escherichia	Escherichia coli	circular	-	-	-	-	No	109344	PTU-E16	I	1	0_4_6_5_14_26_40_101_67_0	PTU-E16	I
NZ_CP019028.1	Bacteria	Proteobacteria	Gammaproteobacteria	Enterobacterales	Enterobacteriaceae	Escherichia	Escherichia coli	circular	MOBF	-	IncFIA;IncFIB(AP001918);IncFII;IncFII	AAC(6')-Ib7;ErmB;aadA5;dfrA17;mphA;qacEdelta1;sul1	No	147346	PTU-FE	-	1	0_4_6_5_14_7_13_158_31_0	PTU-FE	III
NZ_CP019577.1	Bacteria	Firmicutes	Clostridia	Clostridiales	Clostridiaceae	Clostridium	Clostridium perfringens	circular	MOBM	-	-	-	No	82596	PTU-Clo1	I	29	0_4_5_3_10_16_63_55_292_0	PTU-Clo1	II
NZ_CP019578.1	Bacteria	Firmicutes	Clostridia	Clostridiales	Clostridiaceae	Clostridium	Clostridium perfringens	circular	MOBM	-	-	-	No	69827	PTU-Clo1	I	29	0_4_5_3_10_16_63_55_292_0	PTU-Clo1	II
NZ_CP019579.1	Bacteria	Firmicutes	Clostridia	Clostridiales	Clostridiaceae	Clostridium	Clostridium perfringens	circular	-	-	-	-	No	49582	-	-	1012	0_5_1_11_11_23_6_49_642_4	-	-
NZ_CP019580.1	Bacteria	Firmicutes	Clostridia	Clostridiales	Clostridiaceae	Clostridium	Clostridium perfringens	circular	-	-	-	tetA(P);tetB(P)	No	49728	PTU-Clo1	I	29	0_4_5_3_10_16_63_55_292_0	PTU-Clo1	II
NZ_CP018949.1	Bacteria	Proteobacteria	Gammaproteobacteria	Enterobacterales	Enterobacteriaceae	Escherichia	Escherichia coli	circular	-	-	ColRNAI	KPC-1	No	16559	-	-	1	0_4_6_5_7_3_29_121_175_0	-	-
NZ_CP018950.1	Bacteria	Proteobacteria	Gammaproteobacteria	Enterobacterales	Enterobacteriaceae	Escherichia	Escherichia coli	circular	MOBP	-	IncX4	-	No	35225	PTU-X4	III	1	0_4_6_5_14_26_64_33_323_0	PTU-X4	III
NZ_CP018951.1	Bacteria	Proteobacteria	Gammaproteobacteria	Enterobacterales	Enterobacteriaceae	Escherichia	Escherichia coli	circular	MOBP	typeT	IncX3	SHV-66	No	43380	PTU-X3	III	1	0_4_6_5_17_22_31_69_424_0	PTU-X3	III
NZ_CP018952.1	Bacteria	Proteobacteria	Gammaproteobacteria	Enterobacterales	Enterobacteriaceae	Escherichia	Escherichia coli	circular	MOBF	-	Col156;IncFIA;IncFIB(AP001918);IncFII(pRSB107)	-	No	132345	PTU-FE	III	1	0_4_6_5_14_7_13_162_45_0	PTU-FE	III
NZ_CP018977.1	Bacteria	Proteobacteria	Gammaproteobacteria	Enterobacterales	Enterobacteriaceae	Escherichia	Escherichia coli	circular	MOBF	typeT	IncN	AAC(6')-Ib7;KPC-1;dfrA21;qacEdelta1;sul1	No	58431	PTU-N1	III	1	0_4_6_5_7_10_65_2_162_0	PTU-N1	IV
NZ_CP018978.1	Bacteria	Proteobacteria	Gammaproteobacteria	Enterobacterales	Enterobacteriaceae	Escherichia	Escherichia coli	circular	MOBF	-	IncFIA;IncFII	TEM-181;tet(A)	No	117844	PTU-FE	III	1	0_4_6_5_14_7_13_158_178_0	PTU-FE	III
NZ_CP018980.1	Bacteria	Proteobacteria	Gammaproteobacteria	Enterobacterales	Enterobacteriaceae	Escherichia	Escherichia coli	circular	MOBQ	-	-	-	No	4074	PTU-E10	III	35	0_4_5_3_10_2_41_115_220_0	PTU-E10	III
NZ_CP018981.1	Bacteria	Proteobacteria	Gammaproteobacteria	Enterobacterales	Enterobacteriaceae	Escherichia	Escherichia coli	circular	MOBP	-	ColRNAI	KPC-3	Yes	14029	-	-	-	-	-	-
NZ_CP018982.1	Bacteria	Proteobacteria	Gammaproteobacteria	Enterobacterales	Enterobacteriaceae	Escherichia	Escherichia coli	circular	MOBF	-	IncFIA;IncFIB(AP001918);IncFII(pRSB107)	AAC(3)-IId;AAC(6')-Ib7;APH(3'')-Ib;APH(6)-Id;TEM-181;aadA5;dfrA17;mphA;qacEdelta1;sul1;sul2;tet(A)	No	100168	PTU-FE	III	1	0_4_6_5_14_7_13_162_123_0	PTU-FE	III
NZ_CP018996.1	Bacteria	Proteobacteria	Gammaproteobacteria	Enterobacterales	Enterobacteriaceae	Escherichia	Escherichia coli	circular	MOBQ	-	-	-	No	4073	PTU-E10	III	35	0_4_5_3_10_2_41_115_220_0	PTU-E10	III
NZ_CP018997.1	Bacteria	Proteobacteria	Gammaproteobacteria	Enterobacterales	Enterobacteriaceae	Escherichia	Escherichia coli	circular	MOBQ	-	Col156	-	No	4921	PTU-E7	III	1	0_4_6_5_14_26_40_147_159_0	PTU-E7	III
NZ_CP018998.1	Bacteria	Proteobacteria	Gammaproteobacteria	Enterobacterales	Enterobacteriaceae	Escherichia	Escherichia coli	circular	-	-	IncFIA;IncFIB(AP001918)	AAC(6')-Ib7;APH(3'')-Ib;APH(6)-Id;aadA5;dfrA17;mphA;qacEdelta1;sul1;sul2;tet(A)	No	99006	PTU-FE	III	1	0_4_6_5_14_7_13_162_123_0	PTU-FE	III
NZ_CP018999.1	Bacteria	Proteobacteria	Gammaproteobacteria	Enterobacterales	Enterobacteriaceae	Escherichia	Escherichia coli	circular	MOBF	-	IncFII(Y);IncQ1	AAC(3)-IId;AAC(6')-Ib7;APH(3'')-Ib;APH(3')-Ia;APH(6)-Id;KPC-1;TEM-181;TEM-181;TEM-181;dfrA25;mphA;qacEdelta1;sul1;sul2	No	146162	PTU-FK3	-	1	0_4_6_5_17_22_35_84_148_0	PTU-FK	III
NZ_CP017939.1	Bacteria	Proteobacteria	Gammaproteobacteria	Pseudomonadales	Moraxellaceae	Acinetobacter	Acinetobacter pittii	circular	-	-	-	-	No	28641	-	-	1013	0_5_1_11_2_27_19_104_161_3	-	-
NZ_CP019912.1	Bacteria	Proteobacteria	Betaproteobacteria	Burkholderiales	Burkholderiaceae	Ralstonia	blood disease bacterium A2-HR MARDI	circular	-	-	-	-	No	1486041	-	-	1014	0_5_1_6_5_25_8_171_43_7	-	-
NZ_CP018963.1	Bacteria	Proteobacteria	Gammaproteobacteria	Enterobacterales	Enterobacteriaceae	Escherichia	Escherichia coli	circular	MOBF	typeT	IncN	KPC-1	No	54644	PTU-N1	III	1	0_4_6_5_7_10_65_2_162_0	PTU-N1	IV
NZ_CP018964.1	Bacteria	Proteobacteria	Gammaproteobacteria	Enterobacterales	Enterobacteriaceae	Escherichia	Escherichia coli	circular	-	-	Col156;IncFIA;IncFIB(AP001918);IncFII;IncFII	AAC(6')-Ib-cr;AAC(6')-Ib7;CTX-M-15;OXA-1;aadA5;catB3;dfrA17;mphA;qacEdelta1;sul1;tet(A)	No	118495	PTU-FE	-	1	0_4_6_5_14_1_51_40_97_3	-	-
NZ_CP018992.1	Bacteria	Proteobacteria	Gammaproteobacteria	Enterobacterales	Enterobacteriaceae	Escherichia	Escherichia coli	circular	MOBF	-	IncFIB(pQil);IncFII(K)	KPC-3;OXA-9;TEM-181;aadA25	No	110226	PTU-FK2	III	1	0_4_6_5_17_22_35_25_149_0	PTU-FK	III
NZ_CP018993.1	Bacteria	Proteobacteria	Gammaproteobacteria	Enterobacterales	Enterobacteriaceae	Escherichia	Escherichia coli	circular	MOBP	-	IncI1	AAC(3)-IV;APH(3'')-Ib;APH(4)-Ia;APH(6)-Id;floR;tetM	No	116562	PTU-I1	III	1	0_4_6_5_14_26_22_105_137_0	PTU-I1	III
NZ_CP018994.1	Bacteria	Proteobacteria	Gammaproteobacteria	Enterobacterales	Enterobacteriaceae	Escherichia	Escherichia coli	circular	MOBF	-	IncFIB(AP001918);IncFII;IncQ1	AAC(6')-Ib7;APH(3'')-Ib;APH(6)-Id;TEM-181;dfrA5;sul2;tet(A)	No	154853	PTU-FE	-	1	0_4_6_5_14_7_13_30_52_0	PTU-FE	III
NZ_CP019006.1	Bacteria	Proteobacteria	Gammaproteobacteria	Enterobacterales	Enterobacteriaceae	Escherichia	Escherichia coli	circular	MOBF	typeT	IncN	AAC(6')-Ib-cr;AAC(6')-Ib7;KPC-1;TEM-181;TEM-181;aadA16;arr-3;dfrA27;qacEdelta1;sul1	No	47531	PTU-N1	III	1	0_4_6_5_7_10_65_86_107_0	PTU-N1	IV
NZ_CP019007.1	Bacteria	Proteobacteria	Gammaproteobacteria	Enterobacterales	Enterobacteriaceae	Escherichia	Escherichia coli	circular	MOBF	typeF	IncFIB(AP001918);IncFII	-	No	128248	PTU-FE	-	1	0_4_6_5_14_7_13_30_112_0	PTU-FE	III
NZ_CP019568.1	Bacteria	Firmicutes	Clostridia	Clostridiales	Clostridiaceae	Clostridium	Clostridium perfringens	circular	-	-	-	-	No	3202	-	-	199	0_5_1_11_2_20_37_103_257_0	-	-
NZ_CP019569.1	Bacteria	Firmicutes	Clostridia	Clostridiales	Clostridiaceae	Clostridium	Clostridium perfringens	circular	MOBP	-	-	-	No	14755	-	-	1015	0_5_1_6_5_25_5_132_760_5	-	-
NZ_CP019570.1	Bacteria	Firmicutes	Clostridia	Clostridiales	Clostridiaceae	Clostridium	Clostridium perfringens	circular	-	-	-	-	No	3843	-	-	199	0_5_1_11_2_20_37_103_257_0	-	-
NZ_CP019571.1	Bacteria	Firmicutes	Clostridia	Clostridiales	Clostridiaceae	Clostridium	Clostridium perfringens	circular	-	-	-	-	No	2421	-	-	1016	0_4_5_9_15_12_9_136_403_3	-	-
NZ_CP019013.1	Bacteria	Proteobacteria	Gammaproteobacteria	Enterobacterales	Enterobacteriaceae	Escherichia	Escherichia coli	circular	-	-	-	-	No	109057	PTU-E16	I	1	0_4_6_5_14_26_40_101_67_0	PTU-E16	I
NZ_CP019014.1	Bacteria	Proteobacteria	Gammaproteobacteria	Enterobacterales	Enterobacteriaceae	Escherichia	Escherichia coli	circular	-	-	IncFIA;IncFII	AAC(6')-Ib7;APH(3'')-Ib;APH(6)-Id;KPC-3;aadA5;dfrA17;qacEdelta1;sul1;sul2;tet(A)	No	142829	PTU-FE	-	1	0_4_6_5_14_7_13_158_395_0	PTU-FE	III
NZ_CP019016.1	Bacteria	Proteobacteria	Gammaproteobacteria	Enterobacterales	Enterobacteriaceae	Escherichia	Escherichia coli	circular	MOBP	typeT	IncX4	-	No	37756	PTU-X4	III	1	0_4_6_5_14_26_64_33_323_0	PTU-X4	III
NZ_CP019017.1	Bacteria	Proteobacteria	Gammaproteobacteria	Enterobacterales	Enterobacteriaceae	Escherichia	Escherichia coli	circular	-	-	IncR	AAC(3)-IV;AAC(6')-Ib10;AAC(6')-Ib7;ANT(3'')-IIa;ANT(3'')-IIa;APH(4)-Ia;KPC-1;OXA-9;TEM-181;TEM-181;TEM-181;aadA2;aadA25;cmlA1;mefB;qacH;sul3	No	73464	-	-	1	0_4_6_5_7_10_39_95_394_0	PTU-E56	III
NZ_CP019018.1	Bacteria	Proteobacteria	Gammaproteobacteria	Enterobacterales	Enterobacteriaceae	Escherichia	Escherichia coli	circular	MOBF	typeF	IncFIB(AP001918);IncFIC(FII)	-	No	158911	PTU-FE	-	1	0_4_6_5_14_7_13_30_112_0	PTU-FE	III
NZ_CP019019.1	Bacteria	Proteobacteria	Gammaproteobacteria	Enterobacterales	Enterobacteriaceae	Escherichia	Escherichia coli	circular	-	-	IncHI2;IncHI2A;RepA	tet(A)	No	199671	PTU-HI2	IV	1	0_4_6_5_7_10_65_34_428_0	PTU-HI2	IV
NZ_CP012975.1	Bacteria	Firmicutes	Bacilli	Bacillales	Staphylococcaceae	Staphylococcus	Staphylococcus aureus	circular	-	-	rep16;rep19	PC1	No	17307	-	-	1	0_4_5_9_4_18_49_108_218_0	PTU-Bac18	I
NZ_CP013954.1	Bacteria	Firmicutes	Bacilli	Bacillales	Staphylococcaceae	Staphylococcus	Staphylococcus aureus	circular	-	-	rep16;rep5;rep5	PC1	No	24729	-	-	1	0_4_5_9_4_18_49_108_60_0	PTU-Bac18	I
NZ_CP013956.1	Bacteria	Firmicutes	Bacilli	Bacillales	Staphylococcaceae	Staphylococcus	Staphylococcus aureus	circular	-	-	rep16;rep5;rep5	PC1	No	24657	-	-	1	0_4_5_9_4_18_49_108_60_0	PTU-Bac18	I
NZ_CP013958.1	Bacteria	Firmicutes	Bacilli	Bacillales	Staphylococcaceae	Staphylococcus	Staphylococcus aureus	circular	-	-	rep20;rep21	qacA	No	28723	PTU-Bac16	III	1	0_4_5_9_4_18_49_51_448_0	PTU-Bac42	I
NZ_CP012973.1	Bacteria	Firmicutes	Bacilli	Bacillales	Staphylococcaceae	Staphylococcus	Staphylococcus aureus	circular	-	-	rep16;rep5	PC1	No	20633	PTU-Bac18	I	1	0_4_5_9_4_18_49_108_218_0	PTU-Bac18	I
NZ_CP012971.1	Bacteria	Firmicutes	Bacilli	Bacillales	Staphylococcaceae	Staphylococcus	Staphylococcus aureus	circular	-	-	rep16;rep5	PC1	No	20633	PTU-Bac18	I	1	0_4_5_9_4_18_49_108_218_0	PTU-Bac18	I
NZ_CP012980.1	Bacteria	Firmicutes	Bacilli	Bacillales	Staphylococcaceae	Staphylococcus	Staphylococcus aureus	circular	-	-	rep16;rep5	PC1	No	20720	PTU-Bac18	I	1	0_4_5_9_4_18_49_108_218_0	PTU-Bac18	I
NZ_CP015174.1	Bacteria	Firmicutes	Bacilli	Bacillales	Staphylococcaceae	Staphylococcus	Staphylococcus aureus	circular	MOBP	-	-	-	No	4264	-	-	1017	0_4_5_3_10_16_63_75_275_5	-	-
NZ_CP015175.1	Bacteria	Firmicutes	Bacilli	Bacillales	Staphylococcaceae	Staphylococcus	Staphylococcus aureus	circular	-	-	rep13	-	No	3085	PTU-Bac19	II	1	0_4_5_9_4_18_27_135_169_0	PTU-Bac19	II
NZ_CP014972.2	Bacteria	Proteobacteria	Gammaproteobacteria	Enterobacterales	Enterobacteriaceae	Salmonella	Salmonella enterica	circular	MOBP	typeI	IncI1	-	No	95780	PTU-I1	III	1	0_4_6_5_14_26_22_105_137_0	PTU-I1	III
NZ_CP014973.1	Bacteria	Proteobacteria	Gammaproteobacteria	Enterobacterales	Enterobacteriaceae	Salmonella	Salmonella enterica	circular	MOBF	typeF	IncFIB(S);IncFII(S)	-	No	93960	PTU-FS	I	1	0_4_6_5_14_26_64_64_141_0	PTU-FS	I
NZ_CP014974.1	Bacteria	Proteobacteria	Gammaproteobacteria	Enterobacterales	Enterobacteriaceae	Salmonella	Salmonella enterica	circular	MOBP	typeT	IncX1	-	No	35954	PTU-X1	III	1	0_4_6_5_14_26_64_64_80_0	PTU-X1	III
NZ_CP014694.1	Bacteria	Firmicutes	Bacilli	Bacillales	Staphylococcaceae	Staphylococcus	Staphylococcus aureus	circular	-	-	rep13	lnuA	No	2361	-	-	1	0_4_5_9_4_18_27_135_306_0	PTU-Bac19	II
NZ_CP014695.1	Bacteria	Firmicutes	Bacilli	Bacillales	Staphylococcaceae	Staphylococcus	Staphylococcus aureus	circular	-	-	repUS18	ANT(4')-Ib	No	7190	-	-	1018	0_5_1_11_11_13_48_37_77_5	-	-
NZ_CP018769.1	Bacteria	Firmicutes	Bacilli	Bacillales	Staphylococcaceae	Staphylococcus	Staphylococcus aureus	circular	-	-	rep20;rep21	PC1	No	27270	PTU-Bac16	III	1	0_4_5_9_4_18_49_51_202_0	PTU-Bac42	I
NZ_CP019564.1	Bacteria	Firmicutes	Bacilli	Bacillales	Staphylococcaceae	Staphylococcus	Staphylococcus aureus	circular	-	-	rep16;rep5	PC1	No	20658	PTU-Bac18	I	1	0_4_5_9_4_18_49_108_218_0	PTU-Bac18	I
NZ_CP019565.1	Bacteria	Firmicutes	Bacilli	Bacillales	Staphylococcaceae	Staphylococcus	Staphylococcus aureus	circular	-	-	rep10	ErmC	No	2473	PTU-Bac20	V	1	0_4_5_9_4_18_27_31_41_0	PTU-Bac20	IV
NZ_CP019566.1	Bacteria	Firmicutes	Bacilli	Bacillales	Staphylococcaceae	Staphylococcus	Staphylococcus aureus	circular	-	-	rep21	FosB4	No	2622	PTU-Bac16	III	1	0_4_5_9_4_18_49_52_199_0	PTU-Bac16	III
NZ_CP019567.1	Bacteria	Firmicutes	Bacilli	Bacillales	Staphylococcaceae	Staphylococcus	Staphylococcus aureus	circular	-	-	rep21;rep7	lnuA	No	4817	PTU-Bac16	III	1	0_4_5_9_4_18_49_52_199_0	PTU-Bac16	III
NZ_CP018767.1	Bacteria	Firmicutes	Bacilli	Bacillales	Staphylococcaceae	Staphylococcus	Staphylococcus aureus	circular	-	-	rep16;rep19	APH(3')-IIIa;PC1;SAT-4;aad(6);mphC;msrA	No	26856	-	-	1	0_4_5_9_4_18_49_108_104_0	PTU-Bac17	I
NZ_LT671860.1	Bacteria	Firmicutes	Bacilli	Bacillales	Staphylococcaceae	Staphylococcus	Staphylococcus aureus	linear	-	-	rep20;rep21	PC1	No	27437	PTU-Bac16	III	1	0_4_5_9_4_18_49_51_202_0	PTU-Bac42	I
NZ_CP014403.1	Bacteria	Firmicutes	Bacilli	Bacillales	Staphylococcaceae	Staphylococcus	Staphylococcus aureus	circular	-	-	repUS13	-	No	3125	PTU-Bac16	III	1	0_4_5_9_4_18_49_52_232_0	PTU-Bac16	III
NZ_CP014404.1	Bacteria	Firmicutes	Bacilli	Bacillales	Staphylococcaceae	Staphylococcus	Staphylococcus aureus	circular	-	-	rep16;rep19	APH(3')-IIIa;PC1;SAT-4;aad(6);dfrG;mphC;msrA	No	25980	PTU-Bac17	I	1	0_4_5_9_4_18_49_108_104_0	PTU-Bac17	I
NZ_CP014405.1	Bacteria	Firmicutes	Bacilli	Bacillales	Staphylococcaceae	Staphylococcus	Staphylococcus aureus	circular	-	-	rep10	ErmC	No	2473	PTU-Bac20	V	1	0_4_5_9_4_18_27_31_41_0	PTU-Bac20	IV
NZ_CP014406.1	Bacteria	Firmicutes	Bacilli	Bacillales	Staphylococcaceae	Staphylococcus	Staphylococcus aureus	circular	MOBP	-	rep7	-	No	4397	PTU-Bac15	III	1	0_4_5_3_16_24_61_163_55_0	PTU-Bac15	III
NZ_CP014408.1	Bacteria	Firmicutes	Bacilli	Bacillales	Staphylococcaceae	Staphylococcus	Staphylococcus aureus	circular	-	-	rep16;rep19	APH(3')-IIIa;PC1;SAT-4;aad(6);mphC;msrA	No	27098	PTU-Bac17	I	1	0_4_5_9_4_18_49_108_104_0	PTU-Bac17	I
NZ_CP014410.1	Bacteria	Firmicutes	Bacilli	Bacillales	Staphylococcaceae	Staphylococcus	Staphylococcus aureus	circular	-	-	repUS13	-	No	3125	PTU-Bac16	III	1	0_4_5_9_4_18_49_52_232_0	PTU-Bac16	III
NZ_CP014411.1	Bacteria	Firmicutes	Bacilli	Bacillales	Staphylococcaceae	Staphylococcus	Staphylococcus aureus	circular	-	-	rep16;rep19	APH(3')-IIIa;PC1;SAT-4;aad(6);mphC;msrA	No	27068	PTU-Bac17	I	1	0_4_5_9_4_18_49_108_104_0	PTU-Bac17	I
NZ_CP014421.1	Bacteria	Firmicutes	Bacilli	Bacillales	Staphylococcaceae	Staphylococcus	Staphylococcus aureus	circular	-	-	repUS13	-	No	3125	PTU-Bac16	III	1	0_4_5_9_4_18_49_52_232_0	PTU-Bac16	III
NZ_CP014422.1	Bacteria	Firmicutes	Bacilli	Bacillales	Staphylococcaceae	Staphylococcus	Staphylococcus aureus	circular	-	-	rep16;rep19	APH(3')-IIIa;PC1;SAT-4;aad(6);mphC;msrA	No	27068	PTU-Bac17	I	1	0_4_5_9_4_18_49_108_104_0	PTU-Bac17	I
NZ_CP014398.1	Bacteria	Firmicutes	Bacilli	Bacillales	Staphylococcaceae	Staphylococcus	Staphylococcus aureus	circular	-	-	repUS13	-	No	3125	PTU-Bac16	III	1	0_4_5_9_4_18_49_52_232_0	PTU-Bac16	III
NZ_CP014399.1	Bacteria	Firmicutes	Bacilli	Bacillales	Staphylococcaceae	Staphylococcus	Staphylococcus aureus	circular	-	-	rep16;rep19	APH(3')-IIIa;PC1;SAT-4;aad(6);dfrG;mphC;msrA	No	25980	PTU-Bac17	I	1	0_4_5_9_4_18_49_108_104_0	PTU-Bac17	I
NZ_CP014400.1	Bacteria	Firmicutes	Bacilli	Bacillales	Staphylococcaceae	Staphylococcus	Staphylococcus aureus	circular	-	-	rep10	ErmC	No	2473	PTU-Bac20	V	1	0_4_5_9_4_18_27_31_41_0	PTU-Bac20	IV
NZ_CP014401.1	Bacteria	Firmicutes	Bacilli	Bacillales	Staphylococcaceae	Staphylococcus	Staphylococcus aureus	circular	MOBP	-	rep7	-	No	4397	PTU-Bac15	III	1	0_4_5_3_16_24_61_163_55_0	PTU-Bac15	III
NZ_CP014424.1	Bacteria	Firmicutes	Bacilli	Bacillales	Staphylococcaceae	Staphylococcus	Staphylococcus aureus	circular	-	-	repUS13	-	No	3125	PTU-Bac16	III	1	0_4_5_9_4_18_49_52_232_0	PTU-Bac16	III
NZ_CP014425.1	Bacteria	Firmicutes	Bacilli	Bacillales	Staphylococcaceae	Staphylococcus	Staphylococcus aureus	circular	-	-	rep16;rep19	APH(3')-IIIa;PC1;SAT-4;aad(6);mphC;msrA	No	27068	PTU-Bac17	I	1	0_4_5_9_4_18_49_108_104_0	PTU-Bac17	I
NZ_CP014393.1	Bacteria	Firmicutes	Bacilli	Bacillales	Staphylococcaceae	Staphylococcus	Staphylococcus aureus	circular	-	-	repUS13	-	No	3125	PTU-Bac16	III	1	0_4_5_9_4_18_49_52_232_0	PTU-Bac16	III
NZ_CP014394.1	Bacteria	Firmicutes	Bacilli	Bacillales	Staphylococcaceae	Staphylococcus	Staphylococcus aureus	circular	-	-	rep16;rep19	APH(3')-IIIa;PC1;SAT-4;aad(6);dfrG;mphC;msrA	No	25980	PTU-Bac17	I	1	0_4_5_9_4_18_49_108_104_0	PTU-Bac17	I
NZ_CP014395.1	Bacteria	Firmicutes	Bacilli	Bacillales	Staphylococcaceae	Staphylococcus	Staphylococcus aureus	circular	-	-	rep10	ErmC	No	2473	PTU-Bac20	V	1	0_4_5_9_4_18_27_31_41_0	PTU-Bac20	IV
NZ_CP014396.1	Bacteria	Firmicutes	Bacilli	Bacillales	Staphylococcaceae	Staphylococcus	Staphylococcus aureus	circular	MOBP	-	rep7	-	No	4397	PTU-Bac15	III	1	0_4_5_3_16_24_61_163_55_0	PTU-Bac15	III
NZ_CP014413.1	Bacteria	Firmicutes	Bacilli	Bacillales	Staphylococcaceae	Staphylococcus	Staphylococcus aureus	circular	-	-	repUS13	-	No	3125	PTU-Bac16	III	1	0_4_5_9_4_18_49_52_232_0	PTU-Bac16	III
NZ_CP014414.1	Bacteria	Firmicutes	Bacilli	Bacillales	Staphylococcaceae	Staphylococcus	Staphylococcus aureus	circular	-	-	rep16;rep19	APH(3')-IIIa;PC1;SAT-4;aad(6);mphC;msrA	No	27068	PTU-Bac17	I	1	0_4_5_9_4_18_49_108_104_0	PTU-Bac17	I
NZ_CP014430.1	Bacteria	Firmicutes	Bacilli	Bacillales	Staphylococcaceae	Staphylococcus	Staphylococcus aureus	circular	-	-	repUS13	-	No	3125	PTU-Bac16	III	1	0_4_5_9_4_18_49_52_232_0	PTU-Bac16	III
NZ_CP014431.1	Bacteria	Firmicutes	Bacilli	Bacillales	Staphylococcaceae	Staphylococcus	Staphylococcus aureus	circular	-	-	rep16;rep19	APH(3')-IIIa;PC1;SAT-4;aad(6);mphC;msrA	No	27068	PTU-Bac17	I	1	0_4_5_9_4_18_49_108_104_0	PTU-Bac17	I
NZ_CP014445.1	Bacteria	Firmicutes	Bacilli	Bacillales	Staphylococcaceae	Staphylococcus	Staphylococcus aureus	circular	-	-	rep16;rep19	APH(3')-IIIa;PC1;SAT-4;aad(6);mphC;msrA	No	27098	PTU-Bac17	I	1	0_4_5_9_4_18_49_108_104_0	PTU-Bac17	I
NZ_CP014446.1	Bacteria	Firmicutes	Bacilli	Bacillales	Staphylococcaceae	Staphylococcus	Staphylococcus aureus	circular	-	-	rep10	ErmC	No	2415	PTU-Bac20	V	1	0_4_5_9_4_18_27_31_41_0	PTU-Bac20	IV
NZ_CP014447.1	Bacteria	Firmicutes	Bacilli	Bacillales	Staphylococcaceae	Staphylococcus	Staphylococcus aureus	circular	MOBV	-	rep7	-	No	3567	-	-	1019	0_4_5_9_15_12_9_124_474_6	-	-
NZ_CP014448.1	Bacteria	Firmicutes	Bacilli	Bacillales	Staphylococcaceae	Staphylococcus	Staphylococcus aureus	circular	MOBQ	typeFATA	-	-	No	32098	-	-	1020	0_4_5_3_10_16_60_8_29_4	-	-
NZ_CP014416.1	Bacteria	Firmicutes	Bacilli	Bacillales	Staphylococcaceae	Staphylococcus	Staphylococcus aureus	circular	-	-	rep16;rep19	APH(3')-IIIa;PC1;SAT-4;aad(6);mphC;msrA	No	27098	PTU-Bac17	I	1	0_4_5_9_4_18_49_108_104_0	PTU-Bac17	I
NZ_CP014417.1	Bacteria	Firmicutes	Bacilli	Bacillales	Staphylococcaceae	Staphylococcus	Staphylococcus aureus	circular	-	-	rep10	ErmC	No	2415	PTU-Bac20	V	1	0_4_5_9_4_18_27_31_41_0	PTU-Bac20	IV
NZ_CP014418.1	Bacteria	Firmicutes	Bacilli	Bacillales	Staphylococcaceae	Staphylococcus	Staphylococcus aureus	circular	MOBV	-	rep7	-	No	3567	-	-	1019	0_4_5_9_15_12_9_124_474_6	-	-
NZ_CP014419.1	Bacteria	Firmicutes	Bacilli	Bacillales	Staphylococcaceae	Staphylococcus	Staphylococcus aureus	circular	MOBQ	typeFATA	-	-	No	32098	-	-	1020	0_4_5_3_10_16_60_8_29_4	-	-
NZ_CP014439.1	Bacteria	Firmicutes	Bacilli	Bacillales	Staphylococcaceae	Staphylococcus	Staphylococcus aureus	circular	-	-	repUS13	-	No	3125	PTU-Bac16	III	1	0_4_5_9_4_18_49_52_232_0	PTU-Bac16	III
NZ_CP014440.1	Bacteria	Firmicutes	Bacilli	Bacillales	Staphylococcaceae	Staphylococcus	Staphylococcus aureus	circular	-	-	rep16;rep19	APH(3')-IIIa;PC1;SAT-4;aad(6);mphC;msrA	No	27079	PTU-Bac17	I	1	0_4_5_9_4_18_49_108_104_0	PTU-Bac17	I
NZ_CP014442.1	Bacteria	Firmicutes	Bacilli	Bacillales	Staphylococcaceae	Staphylococcus	Staphylococcus aureus	circular	-	-	repUS13	-	No	3125	PTU-Bac16	III	1	0_4_5_9_4_18_49_52_232_0	PTU-Bac16	III
NZ_CP014443.1	Bacteria	Firmicutes	Bacilli	Bacillales	Staphylococcaceae	Staphylococcus	Staphylococcus aureus	circular	-	-	rep16;rep19	APH(3')-IIIa;PC1;SAT-4;aad(6);mphC;msrA	No	27079	PTU-Bac17	I	1	0_4_5_9_4_18_49_108_104_0	PTU-Bac17	I
NZ_CP014436.1	Bacteria	Firmicutes	Bacilli	Bacillales	Staphylococcaceae	Staphylococcus	Staphylococcus aureus	circular	-	-	repUS13	-	No	3125	PTU-Bac16	III	1	0_4_5_9_4_18_49_52_232_0	PTU-Bac16	III
NZ_CP014437.1	Bacteria	Firmicutes	Bacilli	Bacillales	Staphylococcaceae	Staphylococcus	Staphylococcus aureus	circular	-	-	rep16;rep19	APH(3')-IIIa;PC1;SAT-4;aad(6);mphC;msrA	No	27068	PTU-Bac17	I	1	0_4_5_9_4_18_49_108_104_0	PTU-Bac17	I
NZ_CP019904.1	Bacteria	Proteobacteria	Gammaproteobacteria	Enterobacterales	Enterobacteriaceae	Escherichia	Escherichia coli	circular	MOBF	-	IncFII(Y)	-	No	108340	-	-	1	0_4_6_5_7_10_39_93_415_8	-	-
NZ_CP019905.1	Bacteria	Proteobacteria	Gammaproteobacteria	Enterobacterales	Enterobacteriaceae	Escherichia	Escherichia coli	circular	MOBP	-	IncI1	AAC(6')-Ib7;APH(3'')-Ib;APH(3')-IIa;APH(3')-Ia;APH(6)-Ic;APH(6)-Id;BLMT;SHV-66;aadA2;dfrA12;mphA;qacEdelta1;sul1	No	142304	PTU-I1	-	1	0_4_6_5_14_26_22_105_137_0	PTU-I1	III
NZ_CP019906.1	Bacteria	Proteobacteria	Gammaproteobacteria	Enterobacterales	Enterobacteriaceae	Escherichia	Escherichia coli	circular	-	-	-	acrD	No	29168	-	-	1021	0_4_5_3_10_16_60_8_632_5	-	-
NZ_CP019907.1	Bacteria	Proteobacteria	Gammaproteobacteria	Enterobacterales	Enterobacteriaceae	Escherichia	Escherichia coli	circular	-	-	IncN3	-	No	20225	PTU-N2/3	III	1	0_4_6_5_17_21_17_76_344_0	PTU-N2/3	III
NZ_CP019908.1	Bacteria	Proteobacteria	Gammaproteobacteria	Enterobacterales	Enterobacteriaceae	Escherichia	Escherichia coli	circular	MOBP	typeT	IncX4	MCR-1;MCR-1	No	33304	PTU-X4	III	1	0_4_6_5_14_26_64_33_323_0	PTU-X4	III
NZ_CP019909.1	Bacteria	Proteobacteria	Gammaproteobacteria	Enterobacterales	Enterobacteriaceae	Escherichia	Escherichia coli	circular	MOBF	typeF	IncFIC(FII)	-	No	85009	PTU-FE	-	1	0_4_6_5_14_7_13_111_429_1	-	-
NZ_CP019910.1	Bacteria	Proteobacteria	Gammaproteobacteria	Enterobacterales	Enterobacteriaceae	Escherichia	Escherichia coli	circular	MOBF	-	IncFII;IncN	-	No	68786	PTU-FE	III	1	0_4_6_5_14_7_13_45_111_0	PTU-FE	III
NZ_CP018875.1	Bacteria	Firmicutes	Bacilli	Bacillales	Bacillaceae	Bacillus	Bacillus megaterium	circular	-	-	-	-	No	167030	-	-	1022	0_5_1_6_5_25_5_132_562_3	-	-
NZ_CP018876.1	Bacteria	Firmicutes	Bacilli	Bacillales	Bacillaceae	Bacillus	Bacillus megaterium	circular	-	-	-	-	No	134795	-	-	1023	0_4_5_9_15_15_66_188_656_5	-	-
NZ_CP018877.1	Bacteria	Firmicutes	Bacilli	Bacillales	Bacillaceae	Bacillus	Bacillus megaterium	circular	MOBP	-	-	-	No	128297	-	-	1024	0_5_1_6_0_30_3_155_352_3	-	-
NZ_CP018878.1	Bacteria	Firmicutes	Bacilli	Bacillales	Bacillaceae	Bacillus	Bacillus megaterium	circular	-	-	-	-	No	60905	-	-	1025	0_5_1_11_2_27_54_96_56_4	-	-
NZ_CP018879.1	Bacteria	Firmicutes	Bacilli	Bacillales	Bacillaceae	Bacillus	Bacillus megaterium	circular	-	-	-	-	No	37455	-	-	1026	0_5_1_11_2_27_0_38_411_7	-	-
NZ_CP018880.1	Bacteria	Firmicutes	Bacilli	Bacillales	Bacillaceae	Bacillus	Bacillus megaterium	circular	MOBV	-	-	-	No	9598	-	-	1027	0_5_1_11_2_20_1_129_574_3	-	-
NZ_CP018881.1	Bacteria	Firmicutes	Bacilli	Bacillales	Bacillaceae	Bacillus	Bacillus megaterium	circular	MOBV	-	-	-	No	6332	-	-	1028	0_5_1_6_5_25_5_132_760_6	-	-
NC_004704.2	Bacteria	Proteobacteria	Gammaproteobacteria	Legionellales	Coxiellaceae	Coxiella	Coxiella burnetii	circular	-	-	-	-	No	37319	PTU-Leg3	I	320	0_4_5_3_16_24_57_148_101_0	PTU-Leg3	I
NZ_CP016375.1	Bacteria	Bacteroidetes	Flavobacteriia	Flavobacteriales	Flavobacteriaceae	Elizabethkingia	Elizabethkingia anophelis	circular	MOBB	typeB	-	-	No	35268	-	-	1029	0_4_5_9_15_15_66_188_525_2	-	-
NZ_CP014433.1	Bacteria	Firmicutes	Bacilli	Bacillales	Staphylococcaceae	Staphylococcus	Staphylococcus aureus	circular	-	-	repUS13	-	No	3125	PTU-Bac16	III	1	0_4_5_9_4_18_49_52_232_0	PTU-Bac16	III
NZ_CP014434.1	Bacteria	Firmicutes	Bacilli	Bacillales	Staphylococcaceae	Staphylococcus	Staphylococcus aureus	circular	-	-	rep16;rep19	APH(3')-IIIa;PC1;SAT-4;aad(6);mphC;msrA	No	27079	PTU-Bac17	I	1	0_4_5_9_4_18_49_108_104_0	PTU-Bac17	I
NZ_CP014427.1	Bacteria	Firmicutes	Bacilli	Bacillales	Staphylococcaceae	Staphylococcus	Staphylococcus aureus	circular	-	-	repUS13	-	No	3125	PTU-Bac16	III	1	0_4_5_9_4_18_49_52_232_0	PTU-Bac16	III
NZ_CP014428.1	Bacteria	Firmicutes	Bacilli	Bacillales	Staphylococcaceae	Staphylococcus	Staphylococcus aureus	circular	-	-	rep16;rep19	APH(3')-IIIa;PC1;SAT-4;aad(6);mphC;msrA	No	27068	PTU-Bac17	I	1	0_4_5_9_4_18_49_108_104_0	PTU-Bac17	I
NZ_CP015522.1	Bacteria	Proteobacteria	Alphaproteobacteria	Sphingomonadales	Sphingomonadaceae	Sphingomonas	Sphingomonas sp. NIC1	circular	MOBP	-	-	-	No	74167	-	-	1030	0_5_1_6_5_25_8_63_565_7	-	-
NZ_CP015523.1	Bacteria	Proteobacteria	Alphaproteobacteria	Sphingomonadales	Sphingomonadaceae	Sphingomonas	Sphingomonas sp. NIC1	circular	MOBF	-	-	-	No	177851	-	-	1031	0_4_5_3_16_24_7_143_547_8	-	-
NZ_CP013721.1	Bacteria	Proteobacteria	Gammaproteobacteria	Enterobacterales	Enterobacteriaceae	Salmonella	Salmonella enterica	circular	MOBF	typeF	IncFIB(S);IncFII(S)	-	No	93925	PTU-FS	I	1	0_4_6_5_14_26_64_64_141_0	PTU-FS	I
NZ_CP007575.1	Bacteria	Actinobacteria	Actinobacteria	Streptomycetales	Streptomycetaceae	Streptomyces	Streptomyces albulus	circular	-	-	-	-	No	12120	-	-	1032	0_5_1_11_2_20_37_118_728_3	-	-
NZ_CP019703.2	Bacteria	Proteobacteria	Alphaproteobacteria	Rhizobiales	Rhizobiaceae	Agrobacterium	Agrobacterium rhizogenes	circular	MOBP;MOBQ	typeT	-	-	No	202292	-	-	285	0_4_5_3_16_24_57_152_653_5	-	-
NZ_CP019876.1	Bacteria	Proteobacteria	Alphaproteobacteria	Rhodospirillales	Acetobacteraceae	Komagataeibacter	Komagataeibacter nataicola	circular	MOBF	-	-	-	No	102282	-	-	1033	0_4_5_3_10_16_18_85_295_3	-	-
NZ_CP019877.1	Bacteria	Proteobacteria	Alphaproteobacteria	Rhodospirillales	Acetobacteraceae	Komagataeibacter	Komagataeibacter nataicola	circular	-	-	-	-	No	38682	-	-	1034	0_4_5_3_16_14_44_133_578_6	-	-
NZ_CP019878.1	Bacteria	Proteobacteria	Alphaproteobacteria	Rhodospirillales	Acetobacteraceae	Komagataeibacter	Komagataeibacter nataicola	circular	MOBQ	-	-	-	No	37912	-	-	1035	0_5_1_11_11_23_6_49_355_3	-	-
NZ_CP019879.1	Bacteria	Proteobacteria	Alphaproteobacteria	Rhodospirillales	Acetobacteraceae	Komagataeibacter	Komagataeibacter nataicola	circular	MOBQ	-	-	-	No	30554	-	-	1036	0_4_6_5_17_21_17_76_335_1	-	-
NZ_CP019880.1	Bacteria	Proteobacteria	Alphaproteobacteria	Rhodospirillales	Acetobacteraceae	Komagataeibacter	Komagataeibacter nataicola	circular	-	-	-	-	No	39914	-	-	1037	0_5_1_11_2_20_37_103_624_6	-	-
NZ_CP019881.1	Bacteria	Proteobacteria	Alphaproteobacteria	Rhodospirillales	Acetobacteraceae	Komagataeibacter	Komagataeibacter nataicola	circular	-	-	-	-	No	25766	-	-	1038	0_4_5_3_10_16_63_13_409_1	-	-
NC_022001.1	Bacteria	Actinobacteria	Actinobacteria	Streptomycetales	Streptomycetaceae	Streptomyces	Streptomyces collinus	circular	-	-	-	-	No	85047	-	-	1039	0_4_6_5_17_9_2_41_763_7	-	-
NC_021986.1	Bacteria	Actinobacteria	Actinobacteria	Streptomycetales	Streptomycetaceae	Streptomyces	Streptomyces collinus	circular	-	-	-	-	No	19314	-	-	1040	0_4_5_9_15_15_11_23_621_5	-	-
NZ_CP019790.1	Bacteria	Proteobacteria	Alphaproteobacteria	Rhizobiales	Bartonellaceae	Bartonella	Bartonella schoenbuchensis	circular	MOBQ	-	-	-	No	55761	-	-	1041	0_5_1_11_11_23_30_5_248_7	-	-
NZ_CP003988.1	Bacteria	Actinobacteria	Actinobacteria	Streptomycetales	Streptomycetaceae	Streptomyces	Streptomyces sp. 769	circular	-	-	-	-	No	237512	-	-	1042	0_4_5_9_15_15_11_175_86_7	-	-
NZ_CP011665.1	Bacteria	Actinobacteria	Actinobacteria	Streptomycetales	Streptomycetaceae	Streptomyces	Streptomyces sp. Mg1	linear	-	-	-	-	No	529571	-	-	1043	0_5_1_6_5_25_8_171_43_8	-	-
NZ_CP011666.1	Bacteria	Actinobacteria	Actinobacteria	Streptomycetales	Streptomycetaceae	Streptomyces	Streptomyces sp. Mg1	circular	MOBF	-	-	-	No	134791	-	-	1044	0_4_5_3_10_16_18_85_627_5	-	-
NZ_CP011667.1	Bacteria	Actinobacteria	Actinobacteria	Streptomycetales	Streptomycetaceae	Streptomyces	Streptomyces sp. Mg1	linear	-	-	-	-	No	183653	-	-	1045	0_5_1_11_2_20_37_118_728_4	-	-
NZ_CP010408.1	Bacteria	Actinobacteria	Actinobacteria	Streptomycetales	Streptomycetaceae	Streptomyces	Streptomyces vietnamensis	linear	MOBC	-	-	-	No	286635	-	-	1046	0_5_1_11_2_20_37_47_723_8	-	-
NZ_CP011523.1	Bacteria	Actinobacteria	Actinobacteria	Streptomycetales	Streptomycetaceae	Streptomyces	Streptomyces sp. CFMR 7	linear	MOBF	-	-	-	No	99537	-	-	1047	0_5_1_11_11_13_48_19_482_5	-	-
NZ_CP009439.1	Bacteria	Actinobacteria	Actinobacteria	Streptomycetales	Streptomycetaceae	Streptomyces	Streptomyces glaucescens	linear	MOBC;MOBF	-	-	-	No	170574	-	-	1048	0_5_1_11_11_23_30_87_217_6	-	-
NZ_CP019731.1	Bacteria	Proteobacteria	Gammaproteobacteria	Pseudomonadales	Pseudomonadaceae	Pseudomonas	Pseudomonas syringae	circular	MOBP	-	-	-	No	74460	PTU-Pse12	I	1049	0_5_1_11_11_23_6_134_635_0	PTU-Pse12	I
NZ_CP016791.1	Bacteria	Firmicutes	Bacilli	Bacillales	Bacillaceae	Bacillus	Bacillus flexus	circular	MOBP	-	-	-	No	110013	-	-	1050	0_5_1_6_5_25_5_3_120_3	-	-
NZ_CP016792.1	Bacteria	Firmicutes	Bacilli	Bacillales	Bacillaceae	Bacillus	Bacillus flexus	circular	MOBQ	-	-	-	No	33921	-	-	1051	0_4_5_3_16_24_61_163_644_9	-	-
NZ_CP019733.1	Bacteria	Proteobacteria	Gammaproteobacteria	Pseudomonadales	Pseudomonadaceae	Pseudomonas	Pseudomonas syringae	circular	MOBP	-	-	-	No	74460	PTU-Pse12	I	1049	0_5_1_11_11_23_6_134_635_0	PTU-Pse12	I
NZ_CP014622.1	Bacteria	Proteobacteria	Gammaproteobacteria	Enterobacterales	Enterobacteriaceae	Salmonella	Salmonella enterica	circular	MOBP	typeI	IncI1	-	No	97041	PTU-I1	III	1	0_4_6_5_14_26_22_105_137_0	PTU-I1	III
NZ_CP013047.2	Bacteria	Proteobacteria	Gammaproteobacteria	Enterobacterales	Yersiniaceae	Serratia	Serratia marcescens	circular	MOBF	typeF	pSM22	-	No	123171	-	-	1052	0_5_1_11_2_27_19_104_161_4	-	-
NZ_CP012383.1	Bacteria	Actinobacteria	Actinobacteria	Streptomycetales	Streptomycetaceae	Streptomyces	Streptomyces ambofaciens	circular	-	-	-	-	No	89658	-	-	1053	0_4_5_3_10_16_18_85_295_4	-	-
NZ_CP009803.1	Bacteria	Actinobacteria	Actinobacteria	Streptomycetales	Streptomycetaceae	Streptomyces	Streptomyces sp. FR-008	linear	-	-	-	-	No	142804	-	-	1054	0_4_6_5_17_9_2_41_22_3	-	-
NZ_CP009804.1	Bacteria	Actinobacteria	Actinobacteria	Streptomycetales	Streptomycetaceae	Streptomyces	Streptomyces sp. FR-008	linear	-	-	-	-	No	24272	-	-	1055	0_5_1_6_5_25_8_63_327_2	-	-
NZ_CP013739.1	Bacteria	Actinobacteria	Actinobacteria	Streptomycetales	Streptomycetaceae	Streptomyces	Streptomyces globisporus	linear	-	-	-	-	No	167754	-	-	1056	0_4_5_3_16_24_7_143_547_9	-	-
NZ_CP013740.1	Bacteria	Actinobacteria	Actinobacteria	Streptomycetales	Streptomycetaceae	Streptomyces	Streptomyces globisporus	circular	-	-	-	-	No	7234	-	-	1057	0_4_5_3_10_2_52_122_25_5	-	-
NZ_CP013744.1	Bacteria	Actinobacteria	Actinobacteria	Streptomycetales	Streptomycetaceae	Streptomyces	Streptomyces sp. CdTB01	circular	-	-	-	-	No	288836	-	-	1058	0_5_1_11_2_27_54_96_261_2	-	-
NZ_LN997843.1	Bacteria	Actinobacteria	Actinobacteria	Streptomycetales	Streptomycetaceae	Streptomyces	Streptomyces reticuli	linear	-	-	-	viomycin	No	812118	-	-	1059	0_5_1_11_2_20_1_129_574_4	-	-
NZ_LN997844.1	Bacteria	Actinobacteria	Actinobacteria	Streptomycetales	Streptomycetaceae	Streptomyces	Streptomyces reticuli	linear	MOBF	-	-	-	No	94102	-	-	1060	0_5_1_11_2_27_19_72_741_4	-	-
NZ_LN997845.1	Bacteria	Actinobacteria	Actinobacteria	Streptomycetales	Streptomycetaceae	Streptomyces	Streptomyces reticuli	circular	MOBP	-	-	-	No	76089	-	-	1061	0_5_1_6_5_25_5_137_614_4	-	-
NZ_CP019723.1	Bacteria	Firmicutes	Bacilli	Lactobacillales	Lactobacillaceae	Lactobacillus	Lactobacillus plantarum	circular	MOBQ	-	-	-	No	33032	-	-	6	0_5_1_6_5_25_42_32_273_0	PTU-Lab2	III
NC_004719.1	Bacteria	Actinobacteria	Actinobacteria	Streptomycetales	Streptomycetaceae	Streptomyces	Streptomyces avermitilis	linear	MOBF	-	-	-	No	94287	-	-	1062	0_4_5_3_16_14_15_127_36_4	-	-
NZ_CP016560.1	Bacteria	Actinobacteria	Actinobacteria	Streptomycetales	Streptomycetaceae	Streptomyces	Streptomyces clavuligerus	circular	-	-	-	-	No	707056	-	-	1063	0_5_1_11_11_13_48_26_821_2	-	-
NZ_CP019971.1	Bacteria	Firmicutes	Bacilli	Lactobacillales	Enterococcaceae	Enterococcus	Enterococcus faecium	linear	-	-	rep17;repUS7	ANT(9)-Ia;ErmA;dfrG	No	129683	PTU-Lab16	I	1	0_4_5_9_15_12_43_90_396_0	PTU-Lab16	I
NZ_CP019972.1	Bacteria	Firmicutes	Bacilli	Lactobacillales	Enterococcaceae	Enterococcus	Enterococcus faecium	linear	MOBP	-	repUS7	APH(3')-IIIa;ErmB;SAT-4;SAT-4;aad(6)	No	128951	PTU-Lab5	I	60	0_4_5_3_16_14_15_127_246_1	PTU-Lab5	I
NZ_CP019973.1	Bacteria	Firmicutes	Bacilli	Lactobacillales	Enterococcaceae	Enterococcus	Enterococcus faecium	linear	MOBP	-	-	vanA;vanHA;vanRA;vanSA;vanXA;vanYA;vanZA	No	56285	-	-	1	0_4_5_9_15_12_43_90_396_0	PTU-Lab16	I
NZ_CP019974.1	Bacteria	Firmicutes	Bacilli	Lactobacillales	Enterococcaceae	Enterococcus	Enterococcus faecium	linear	MOBP	-	rep17	-	No	55063	PTU-Lab18	II	1	0_4_5_9_15_12_43_186_163_0	PTU-Lab18	I
NZ_CP019975.1	Bacteria	Firmicutes	Bacilli	Lactobacillales	Enterococcaceae	Enterococcus	Enterococcus faecium	linear	MOBP	-	rep18;rep18;rep18;rep18;rep18	-	No	47460	PTU-Lab17	II	1	0_4_5_9_15_12_43_90_479_0	PTU-Lab17	II
NZ_CP019976.1	Bacteria	Firmicutes	Bacilli	Lactobacillales	Enterococcaceae	Enterococcus	Enterococcus faecium	linear	-	-	rep18;rep18;rep18;rep18;rep18;rep18;rep18	-	No	32787	-	-	1064	0_5_1_11_11_13_48_19_117_6	-	-
NZ_CP015867.1	Bacteria	Actinobacteria	Actinobacteria	Streptomycetales	Streptomycetaceae	Streptomyces	Streptomyces parvulus	circular	-	-	-	-	No	617085	-	-	1065	0_5_1_6_5_25_5_81_271_7	-	-
NZ_LN831788.1	Bacteria	Actinobacteria	Actinobacteria	Streptomycetales	Streptomycetaceae	Streptomyces	Streptomyces leeuwenhoekii	circular	-	-	-	-	No	86370	-	-	1066	0_4_5_3_16_14_15_127_405_4	-	-
NZ_LN831789.1	Bacteria	Actinobacteria	Actinobacteria	Streptomycetales	Streptomycetaceae	Streptomyces	Streptomyces leeuwenhoekii	linear	MOBF	-	-	-	No	132226	-	-	1067	0_5_1_11_2_20_1_67_481_4	-	-
NC_004555.1	Bacteria	Proteobacteria	Gammaproteobacteria	Enterobacterales	Erwiniaceae	Buchnera	Buchnera aphidicola	circular	-	-	-	-	No	2399	-	-	1068	0_5_1_11_11_23_6_49_642_5	-	-
NC_017257.1	Bacteria	Proteobacteria	Gammaproteobacteria	Enterobacterales	Erwiniaceae	Buchnera	Buchnera aphidicola	circular	-	-	-	-	No	7784	PTU-E17	I	27	0_4_5_3_16_24_57_148_839_0	PTU-E17	I
NC_017258.1	Bacteria	Proteobacteria	Gammaproteobacteria	Enterobacterales	Erwiniaceae	Buchnera	Buchnera aphidicola	circular	-	-	-	-	No	3645	-	-	876	0_5_1_11_2_20_1_129_276_3	-	-
NZ_CP002702.1	Bacteria	Proteobacteria	Gammaproteobacteria	Enterobacterales	Erwiniaceae	Buchnera	Buchnera aphidicola	circular	-	-	-	-	No	7799	PTU-E17	I	27	0_4_5_3_16_24_57_148_839_0	PTU-E17	I
NZ_CP002698.1	Bacteria	Proteobacteria	Gammaproteobacteria	Enterobacterales	Erwiniaceae	Buchnera	Buchnera aphidicola	circular	-	-	-	-	No	7802	PTU-E17	I	27	0_4_5_3_16_24_57_148_839_0	PTU-E17	I
NZ_CP002704.1	Bacteria	Proteobacteria	Gammaproteobacteria	Enterobacterales	Erwiniaceae	Buchnera	Buchnera aphidicola	circular	-	-	-	-	No	7800	PTU-E17	I	27	0_4_5_3_16_24_57_148_839_0	PTU-E17	I
NC_011878.1	Bacteria	Proteobacteria	Gammaproteobacteria	Enterobacterales	Erwiniaceae	Buchnera	Buchnera aphidicola	circular	-	-	-	-	No	6054	-	-	1069	0_4_5_3_10_16_18_18_180_7	-	-
NC_017261.1	Bacteria	Proteobacteria	Gammaproteobacteria	Enterobacterales	Erwiniaceae	Buchnera	Buchnera aphidicola	circular	-	-	-	-	No	7689	PTU-E17	I	27	0_4_5_3_16_24_57_148_839_0	PTU-E17	I
NC_017260.1	Bacteria	Proteobacteria	Gammaproteobacteria	Enterobacterales	Erwiniaceae	Buchnera	Buchnera aphidicola	circular	-	-	-	-	No	4884	-	-	1070	0_5_1_11_11_13_48_19_692_2	-	-
NZ_CP002700.1	Bacteria	Proteobacteria	Gammaproteobacteria	Enterobacterales	Erwiniaceae	Buchnera	Buchnera aphidicola	circular	-	-	-	-	No	7802	PTU-E17	I	27	0_4_5_3_16_24_57_148_839_0	PTU-E17	I
NZ_CP018075.1	Bacteria	Actinobacteria	Actinobacteria	Streptomycetales	Streptomycetaceae	Streptomyces	Streptomyces venezuelae	linear	-	-	-	-	No	158122	-	-	1071	0_5_1_6_0_30_3_155_352_4	-	-
NZ_CP020021.1	Bacteria	Firmicutes	Bacilli	Bacillales	Staphylococcaceae	Staphylococcus	Staphylococcus aureus	circular	-	-	rep16;rep19;rep5	-	No	27617	-	-	1	0_4_5_9_4_18_49_109_203_0	PTU-Bac43	I
NZ_CP019993.1	Bacteria	Firmicutes	Bacilli	Lactobacillales	Enterococcaceae	Enterococcus	Enterococcus faecium	circular	-	-	repUS15	AAC(6')-Ie-APH(2'')-Ia;AAC(6')-Ie-APH(2'')-Ia	No	243818	PTU-Lab18	II	1	0_4_5_9_15_12_43_186_462_0	PTU-Lab50	I
NZ_CP019994.1	Bacteria	Firmicutes	Bacilli	Lactobacillales	Enterococcaceae	Enterococcus	Enterococcus faecium	linear	-	-	rep2	ANT(9)-Ia;ErmA	No	99829	-	-	1	0_4_5_9_15_12_43_90_396_0	PTU-Lab16	I
NZ_CP019995.1	Bacteria	Firmicutes	Bacilli	Lactobacillales	Enterococcaceae	Enterococcus	Enterococcus faecium	linear	-	-	rep14;rep2	APH(3')-IIIa;ErmB;SAT-4;vanA;vanA;vanHA;vanHA;vanRA;vanRA;vanSA;vanSA;vanXA;vanYA;vanZA	No	58211	PTU-Lab37	I	1	0_4_5_9_15_12_43_90_489_0	PTU-Lab37	II
NZ_CP018781.1	Bacteria	Proteobacteria	Alphaproteobacteria	Rhizobiales	Brucellaceae	Ochrobactrum	Ochrobactrum pituitosum	circular	MOBP	-	-	-	No	332144	-	-	1072	0_4_6_5_17_9_2_41_425_2	-	-
NZ_CP019987.1	Bacteria	Proteobacteria	Gammaproteobacteria	Enterobacterales	Enterobacteriaceae	Citrobacter	Citrobacter werkmanii	circular	MOBH	-	RepA	-	No	212549	PTU-E40	III	1	0_4_6_5_17_21_17_76_335_2	PTU-E40	III
NZ_CP019989.1	Bacteria	Firmicutes	Bacilli	Lactobacillales	Enterococcaceae	Enterococcus	Enterococcus faecium	circular	-	-	repUS15	AAC(6')-Ie-APH(2'')-Ia;vanA;vanA;vanA;vanHA;vanHA;vanHA;vanRA;vanRA;vanRA;vanSA;vanSA;vanSA;vanXA;vanXA;vanXA;vanYA;vanZA	No	287502	-	-	1	0_4_5_9_15_12_43_90_396_0	PTU-Lab16	I
NZ_CP019990.1	Bacteria	Firmicutes	Bacilli	Lactobacillales	Enterococcaceae	Enterococcus	Enterococcus faecium	circular	MOBP	-	rep2	APH(3')-IIIa;ErmB;SAT-4	No	25791	-	-	1	0_4_5_9_15_12_43_90_489_0	PTU-Lab37	II
NZ_CP019991.1	Bacteria	Firmicutes	Bacilli	Lactobacillales	Enterococcaceae	Enterococcus	Enterococcus faecium	linear	-	-	-	-	No	18099	-	-	1073	0_5_1_6_5_25_8_171_43_9	-	-
NZ_CP018784.1	Bacteria	Actinobacteria	Actinobacteria	Micrococcales	Microbacteriaceae	Curtobacterium	Curtobacterium pusillum	circular	-	-	-	-	No	567298	-	-	1074	0_4_5_3_10_16_60_179_569_5	-	-
NZ_CP020003.1	Bacteria	Firmicutes	Bacilli	Bacillales	Bacillaceae	Bacillus	Bacillus thuringiensis	circular	-	-	-	-	No	55336	PTU-Bac26	I	1075	0_4_5_3_16_24_57_152_303_4	PTU-Bac26	I
NZ_CP020004.1	Bacteria	Firmicutes	Bacilli	Bacillales	Bacillaceae	Bacillus	Bacillus thuringiensis	circular	-	-	-	-	No	49952	-	-	1076	0_4_5_3_16_24_61_163_296_3	-	-
NZ_CP020005.1	Bacteria	Firmicutes	Bacilli	Bacillales	Bacillaceae	Bacillus	Bacillus thuringiensis	circular	-	-	-	-	No	408071	-	-	1077	0_5_1_11_11_23_30_187_649_4	-	-
NC_017284.1	Bacteria	Proteobacteria	Epsilonproteobacteria	Campylobacterales	Campylobacteraceae	Campylobacter	Campylobacter jejuni	circular	MOBP	typeT	-	-	No	37174	PTU-Cam7	II	276	0_5_1_6_0_30_3_68_493_0	PTU-Cam7	II
NZ_CP009424.1	Bacteria	Firmicutes	Bacilli	Bacillales	Staphylococcaceae	Staphylococcus	Staphylococcus aureus	circular	-	-	repUS13	-	No	3125	PTU-Bac16	III	1	0_4_5_9_4_18_49_52_232_0	PTU-Bac16	III
NZ_CP009425.1	Bacteria	Firmicutes	Bacilli	Bacillales	Staphylococcaceae	Staphylococcus	Staphylococcus aureus	circular	-	-	rep16;rep19	APH(3')-IIIa;PC1;SAT-4;aad(6);mphC;msrA	No	27068	PTU-Bac17	I	1	0_4_5_9_4_18_49_108_104_0	PTU-Bac17	I
NC_008790.1	Bacteria	Proteobacteria	Epsilonproteobacteria	Campylobacterales	Campylobacteraceae	Campylobacter	Campylobacter jejuni	linear	MOBP	typeT	-	tetO	No	45025	PTU-Cam1	II	273	0_4_5_3_10_2_52_112_647_0	PTU-Cam1	II
NC_008770.1	Bacteria	Proteobacteria	Epsilonproteobacteria	Campylobacterales	Campylobacteraceae	Campylobacter	Campylobacter jejuni	circular	MOBP	typeT	-	-	No	37473	PTU-Cam7	II	276	0_5_1_6_0_30_3_68_493_0	PTU-Cam7	II
NC_017282.1	Bacteria	Proteobacteria	Epsilonproteobacteria	Campylobacterales	Campylobacteraceae	Campylobacter	Campylobacter jejuni	circular	MOBP	typeT	-	tetO	No	43222	PTU-Cam1	II	273	0_4_5_3_10_2_52_112_647_0	PTU-Cam1	II
NC_010605.1	Bacteria	Proteobacteria	Gammaproteobacteria	Pseudomonadales	Moraxellaceae	Acinetobacter	Acinetobacter baumannii	circular	-	-	-	OXA-58;OXA-58	No	28279	-	-	45	0_4_5_3_10_2_52_122_568_6	-	-
NC_010606.1	Bacteria	Proteobacteria	Gammaproteobacteria	Pseudomonadales	Moraxellaceae	Acinetobacter	Acinetobacter baumannii	circular	-	-	-	-	No	64366	PTU-Pse5	I	763	0_4_5_3_10_2_52_141_249_0	PTU-Pse5	I
NC_017172.1	Bacteria	Proteobacteria	Gammaproteobacteria	Pseudomonadales	Moraxellaceae	Acinetobacter	Acinetobacter baumannii	circular	-	-	-	AAC(3)-Ia;AAC(6')-Ib7;AAC(6')-Ib7;ANT(3'')-IIa;APH(3')-Ia;armA;mphE;msrE;qacEdelta1;sul1	No	20301	-	-	1	0_4_6_5_14_1_38_182_310_0	-	-
NC_017163.1	Bacteria	Proteobacteria	Gammaproteobacteria	Pseudomonadales	Moraxellaceae	Acinetobacter	Acinetobacter baumannii	circular	MOBF	typeF	-	-	No	74451	PTU-Pse5	I	763	0_4_5_3_10_2_52_141_249_0	PTU-Pse5	I
NC_017164.1	Bacteria	Proteobacteria	Gammaproteobacteria	Pseudomonadales	Moraxellaceae	Acinetobacter	Acinetobacter baumannii	circular	-	-	-	-	No	8041	PTU-Pse7	I	45	0_4_5_3_10_2_52_112_140_0	PTU-Pse7	I
NC_010401.1	Bacteria	Proteobacteria	Gammaproteobacteria	Pseudomonadales	Moraxellaceae	Acinetobacter	Acinetobacter baumannii	circular	MOBQ	-	-	-	No	5644	-	-	1078	0_4_5_3_10_16_63_55_270_7	-	-
NC_010402.1	Bacteria	Proteobacteria	Gammaproteobacteria	Pseudomonadales	Moraxellaceae	Acinetobacter	Acinetobacter baumannii	circular	-	-	-	-	No	9661	PTU-Pse7	I	45	0_4_5_3_10_2_52_112_140_0	PTU-Pse7	I
NC_010403.1	Bacteria	Proteobacteria	Gammaproteobacteria	Pseudomonadales	Moraxellaceae	Acinetobacter	Acinetobacter baumannii	circular	-	-	-	-	No	2726	-	-	1079	0_5_1_11_11_13_48_26_821_3	-	-
NC_010404.1	Bacteria	Proteobacteria	Gammaproteobacteria	Pseudomonadales	Moraxellaceae	Acinetobacter	Acinetobacter baumannii	circular	-	-	-	-	No	94413	-	-	788	0_5_1_11_2_20_69_140_742_2	-	-
NC_021727.1	Bacteria	Proteobacteria	Gammaproteobacteria	Pseudomonadales	Moraxellaceae	Acinetobacter	Acinetobacter baumannii	circular	MOBF	typeF	-	-	No	70170	PTU-Pse1	I	1080	0_5_1_11_11_23_6_134_635_1	PTU-Pse1	I
NC_021728.1	Bacteria	Proteobacteria	Gammaproteobacteria	Pseudomonadales	Moraxellaceae	Acinetobacter	Acinetobacter baumannii	circular	-	-	-	AAC(6')-Ib7;ANT(3'')-IIa;APH(3')-Ia;armA;catB8;mphE;msrE;qacEdelta1;sul1	No	20139	-	-	1	0_4_6_5_14_1_38_182_310_0	-	-
NC_021730.1	Bacteria	Proteobacteria	Gammaproteobacteria	Pseudomonadales	Moraxellaceae	Acinetobacter	Acinetobacter baumannii	circular	-	-	-	-	No	8721	PTU-Pse7	I	45	0_4_5_3_10_2_52_112_140_0	PTU-Pse7	I
NC_021731.1	Bacteria	Proteobacteria	Gammaproteobacteria	Pseudomonadales	Moraxellaceae	Acinetobacter	Acinetobacter baumannii	circular	MOBF	typeF	-	-	No	70167	PTU-Pse1	I	1080	0_5_1_11_11_23_6_134_635_1	PTU-Pse1	I
NC_021732.1	Bacteria	Proteobacteria	Gammaproteobacteria	Pseudomonadales	Moraxellaceae	Acinetobacter	Acinetobacter baumannii	circular	-	-	-	AAC(6')-Ib7;ANT(3'')-IIa;APH(3')-Ia;armA;catB8;mphE;msrE;qacEdelta1;sul1	No	20139	-	-	1	0_4_6_5_14_1_38_182_310_0	-	-
NC_021734.1	Bacteria	Proteobacteria	Gammaproteobacteria	Pseudomonadales	Moraxellaceae	Acinetobacter	Acinetobacter baumannii	circular	-	-	-	AAC(3)-IId;APH(3')-VIa;OXA-58;cmlB1	No	52268	-	-	1081	0_4_6_5_14_26_22_78_347_2	-	-
NC_022355.1	Bacteria	Proteobacteria	Epsilonproteobacteria	Campylobacterales	Campylobacteraceae	Campylobacter	Campylobacter coli	circular	MOBP	typeT	-	APH(2'')-Ig;APH(3')-IIIa;SAT-4;aad(6);tetO	No	55127	PTU-Cam1	II	273	0_4_5_3_10_2_52_112_647_0	PTU-Cam1	II
NC_022348.1	Bacteria	Proteobacteria	Epsilonproteobacteria	Campylobacterales	Campylobacteraceae	Campylobacter	Campylobacter coli	circular	-	-	-	-	No	3707	PTU-Cam8	II	482	0_4_5_3_16_14_44_16_802_0	PTU-Cam8	II
NC_021278.1	Bacteria	Actinobacteria	Actinobacteria	Corynebacteriales	Mycobacteriaceae	Mycobacterium	Mycobacterium abscessus	circular	MOBF	-	-	-	No	172814	-	-	1082	0_5_1_11_11_23_30_87_801_4	-	-
NC_021279.1	Bacteria	Actinobacteria	Actinobacteria	Corynebacteriales	Mycobacteriaceae	Mycobacterium	Mycobacterium abscessus	circular	MOBF	-	-	-	No	97240	-	-	1083	0_4_5_3_10_16_18_85_810_4	-	-
NC_020994.1	Bacteria	Actinobacteria	Actinobacteria	Corynebacteriales	Mycobacteriaceae	Mycobacterium	Mycobacterium abscessus	linear	MOBP	typeT	IncP1	AAC(6')-30/AAC(6')-Ib';AAC(6')-Ib7;APH(3'')-Ib;APH(6)-Id;qacEdelta1;sul1	No	56267	PTU-P1	VI	1	0_4_6_5_17_9_2_88_245_0	PTU-P1	VI
NC_022656.1	Bacteria	Proteobacteria	Epsilonproteobacteria	Campylobacterales	Campylobacteraceae	Campylobacter	Campylobacter coli	circular	MOBP	typeT	-	-	No	26269	PTU-Cam6	II	1084	0_5_1_11_11_13_48_37_289_0	PTU-Cam6	II
NC_023031.1	Bacteria	Proteobacteria	Gammaproteobacteria	Pseudomonadales	Moraxellaceae	Acinetobacter	Acinetobacter baumannii	circular	-	-	-	sul2;tet(B)	No	113866	PTU-Pse10	I	1085	0_4_5_3_16_14_44_157_182_0	PTU-Pse10	I
NC_019985.2	Bacteria	Proteobacteria	Gammaproteobacteria	Pseudomonadales	Moraxellaceae	Acinetobacter	Acinetobacter baumannii	circular	MOBQ	-	-	APH(3')-VI;NDM-1;determinant	No	48368	PTU-Pse8	II	1	0_4_6_5_14_1_38_0_651_0	PTU-Pse8	V
NZ_CP007180.1	Bacteria	Proteobacteria	Epsilonproteobacteria	Campylobacterales	Campylobacteraceae	Campylobacter	Campylobacter coli	circular	MOBP	-	-	tetO	No	48422	PTU-Cam1	II	273	0_4_5_3_10_2_52_112_647_0	PTU-Cam1	II
NZ_CP006964.1	Bacteria	Proteobacteria	Gammaproteobacteria	Pseudomonadales	Moraxellaceae	Acinetobacter	Acinetobacter baumannii	circular	-	-	-	-	No	8805	PTU-Pse7	I	45	0_4_5_3_10_2_52_112_140_0	PTU-Pse7	I
NZ_CP007184.1	Bacteria	Proteobacteria	Epsilonproteobacteria	Campylobacterales	Campylobacteraceae	Campylobacter	Campylobacter coli	circular	MOBP	typeT	-	-	No	35364	PTU-Cam7	II	276	0_5_1_6_0_30_3_68_493_0	PTU-Cam7	II
NZ_CP007185.1	Bacteria	Proteobacteria	Epsilonproteobacteria	Campylobacterales	Campylobacteraceae	Campylobacter	Campylobacter coli	circular	-	-	-	-	No	2429	-	-	441	0_4_5_9_15_12_43_181_752_1	-	-
NZ_CP007186.1	Bacteria	Proteobacteria	Epsilonproteobacteria	Campylobacterales	Campylobacteraceae	Campylobacter	Campylobacter coli	circular	-	-	-	-	No	3324	PTU-Cam8	II	482	0_4_5_3_16_14_44_16_802_0	PTU-Cam8	II
NZ_CP007187.1	Bacteria	Proteobacteria	Epsilonproteobacteria	Campylobacterales	Campylobacteraceae	Campylobacter	Campylobacter coli	circular	-	-	-	-	No	3347	PTU-Cam8	II	482	0_4_5_3_16_14_44_16_802_0	PTU-Cam8	II
NC_022354.1	Bacteria	Proteobacteria	Epsilonproteobacteria	Campylobacterales	Campylobacteraceae	Campylobacter	Campylobacter jejuni	circular	MOBP	typeT	-	APH(3')-IIIa;tetO	No	46902	PTU-Cam1	II	273	0_4_5_3_10_2_52_112_647_0	PTU-Cam1	II
NC_020525.1	Bacteria	Proteobacteria	Gammaproteobacteria	Pseudomonadales	Moraxellaceae	Acinetobacter	Acinetobacter baumannii	circular	-	-	-	-	No	7416	PTU-Pse6	I	1086	0_5_1_6_5_25_5_132_157_1	PTU-Pse6	I
NZ_CP007713.1	Bacteria	Proteobacteria	Gammaproteobacteria	Pseudomonadales	Moraxellaceae	Acinetobacter	Acinetobacter baumannii	circular	-	-	-	-	No	8006	PTU-Pse6	I	1086	0_5_1_6_5_25_5_132_157_1	PTU-Pse6	I
NZ_CP007714.1	Bacteria	Proteobacteria	Gammaproteobacteria	Pseudomonadales	Moraxellaceae	Acinetobacter	Acinetobacter baumannii	circular	MOBP	-	-	ANT(2'')-Ia	No	6076	PTU-Pse11	II	221	0_4_5_9_15_15_11_23_81_0	PTU-Pse11	II
NC_022344.1	Bacteria	Proteobacteria	Gammaproteobacteria	Pseudomonadales	Pseudomonadaceae	Pseudomonas	Pseudomonas aeruginosa	circular	MOBP	-	-	AAC(6')-Ib7;AAC(6')-Ib7;AAC(6')-Ib9;APH(3')-IIa;APH(6)-Ic;BLMT;IMP-9;OXA-10;catB8;qacEdelta1;sul1	No	500839	-	-	1	0_4_6_5_14_1_38_0_465_3	PTU-Pse13	II
NZ_CP007006.1	Bacteria	Proteobacteria	Gammaproteobacteria	Vibrionales	Vibrionaceae	Vibrio	Vibrio parahaemolyticus	circular	-	-	-	-	No	88530	-	-	1087	0_5_1_11_11_13_48_37_208_2	-	-
NZ_HG977527.1	Bacteria	Proteobacteria	Gammaproteobacteria	Pseudomonadales	Moraxellaceae	Acinetobacter	Acinetobacter baumannii	linear	-	-	-	-	No	63795	PTU-Pse5	I	763	0_4_5_3_10_2_52_141_249_0	PTU-Pse5	I
NZ_HG977528.1	Bacteria	Proteobacteria	Gammaproteobacteria	Pseudomonadales	Moraxellaceae	Acinetobacter	Acinetobacter baumannii	linear	-	-	-	-	No	64479	PTU-Pse5	I	763	0_4_5_3_10_2_52_141_249_0	PTU-Pse5	I
NZ_HG977529.1	Bacteria	Proteobacteria	Gammaproteobacteria	Pseudomonadales	Moraxellaceae	Acinetobacter	Acinetobacter baumannii	linear	-	-	-	-	No	8047	PTU-Pse7	I	45	0_4_5_3_10_2_52_112_140_0	PTU-Pse7	I
NZ_CP010398.1	Bacteria	Proteobacteria	Gammaproteobacteria	Pseudomonadales	Moraxellaceae	Acinetobacter	Acinetobacter baumannii	circular	-	-	-	-	No	114848	PTU-Pse10	I	1085	0_4_5_3_16_14_44_157_182_0	PTU-Pse10	I
NZ_CP010399.1	Bacteria	Proteobacteria	Gammaproteobacteria	Pseudomonadales	Moraxellaceae	Acinetobacter	Acinetobacter baumannii	circular	MOBQ	typeT	-	APH(3')-VI;NDM-1;determinant	No	47274	PTU-Pse8	II	1	0_4_6_5_14_1_38_0_651_0	PTU-Pse8	V
NZ_CP010400.1	Bacteria	Proteobacteria	Gammaproteobacteria	Pseudomonadales	Moraxellaceae	Acinetobacter	Acinetobacter baumannii	circular	-	-	-	-	No	9327	-	-	1088	0_5_1_6_0_30_3_155_459_7	-	-
NZ_HG977523.1	Bacteria	Proteobacteria	Gammaproteobacteria	Pseudomonadales	Moraxellaceae	Acinetobacter	Acinetobacter baumannii	circular	-	-	-	-	No	63720	PTU-Pse5	I	763	0_4_5_3_10_2_52_141_249_0	PTU-Pse5	I
NZ_HG977524.1	Bacteria	Proteobacteria	Gammaproteobacteria	Pseudomonadales	Moraxellaceae	Acinetobacter	Acinetobacter baumannii	circular	-	-	-	-	No	64165	PTU-Pse5	I	763	0_4_5_3_10_2_52_141_249_0	PTU-Pse5	I
NZ_HG977525.1	Bacteria	Proteobacteria	Gammaproteobacteria	Pseudomonadales	Moraxellaceae	Acinetobacter	Acinetobacter baumannii	circular	-	-	-	-	No	8174	PTU-Pse7	I	45	0_4_5_3_10_2_52_112_140_0	PTU-Pse7	I
NZ_CP010302.1	Bacteria	Proteobacteria	Epsilonproteobacteria	Campylobacterales	Campylobacteraceae	Campylobacter	Campylobacter jejuni	circular	MOBP	typeT	-	tetO	No	48872	PTU-Cam1	II	273	0_4_5_3_10_2_52_112_647_0	PTU-Cam1	II
NZ_CP010303.1	Bacteria	Proteobacteria	Epsilonproteobacteria	Campylobacterales	Campylobacteraceae	Campylobacter	Campylobacter jejuni	circular	MOBP	typeT	-	-	No	36604	PTU-Cam7	II	276	0_5_1_6_0_30_3_68_493_0	PTU-Cam7	II
NZ_CP010073.1	Bacteria	Proteobacteria	Epsilonproteobacteria	Campylobacterales	Campylobacteraceae	Campylobacter	Campylobacter jejuni	circular	MOBP	typeT	-	tetO	No	48872	PTU-Cam1	II	273	0_4_5_3_10_2_52_112_647_0	PTU-Cam1	II
NZ_CP010074.1	Bacteria	Proteobacteria	Epsilonproteobacteria	Campylobacterales	Campylobacteraceae	Campylobacter	Campylobacter jejuni	circular	MOBP	typeT	-	-	No	36604	PTU-Cam7	II	276	0_5_1_6_0_30_3_68_493_0	PTU-Cam7	II
NZ_AP014650.1	Bacteria	Proteobacteria	Gammaproteobacteria	Pseudomonadales	Moraxellaceae	Acinetobacter	Acinetobacter baumannii	circular	-	-	-	AAC(6')-Ib7;APH(3'')-Ib;APH(6)-Id;PER-7;armA;arr-2;cmlA5;mphE;msrE;qacEdelta1;qacEdelta1;sul1;sul1;sul2	No	189354	PTU-Pse9	II	1	0_4_6_5_14_1_38_0_465_0	PTU-Pse9	II
NZ_CP010782.1	Bacteria	Proteobacteria	Gammaproteobacteria	Pseudomonadales	Moraxellaceae	Acinetobacter	Acinetobacter baumannii	circular	-	-	-	-	No	8731	PTU-Pse7	I	45	0_4_5_3_10_2_52_112_140_0	PTU-Pse7	I
NZ_CP011016.1	Bacteria	Proteobacteria	Epsilonproteobacteria	Campylobacterales	Campylobacteraceae	Campylobacter	Campylobacter coli	circular	MOBP	typeT	-	-	No	29115	PTU-Cam6	II	1084	0_5_1_11_11_13_48_37_289_0	PTU-Cam6	II
NZ_CP011017.1	Bacteria	Proteobacteria	Epsilonproteobacteria	Campylobacterales	Campylobacteraceae	Campylobacter	Campylobacter coli	circular	MOBP	typeT	-	tetO;tetO	No	44826	PTU-Cam1	II	273	0_4_5_3_10_2_52_112_647_0	PTU-Cam1	II
NZ_CP008707.1	Bacteria	Proteobacteria	Gammaproteobacteria	Pseudomonadales	Moraxellaceae	Acinetobacter	Acinetobacter baumannii	circular	MOBF	-	-	AAC(6')-Ib10;AAC(6')-Ib7;ANT(2'')-Ia;APH(3'')-Ib;APH(3')-VIa;APH(6)-Id;GES-11;aadA2;cmlA5;dfrA7;qacEdelta1;sul1	No	83610	PTU-Pse5	I	763	0_4_5_3_10_2_52_141_249_0	PTU-Pse5	I
NZ_CP008708.1	Bacteria	Proteobacteria	Gammaproteobacteria	Pseudomonadales	Moraxellaceae	Acinetobacter	Acinetobacter baumannii	circular	-	-	-	-	No	8731	PTU-Pse7	I	45	0_4_5_3_10_2_52_112_140_0	PTU-Pse7	I
NZ_CP008709.1	Bacteria	Proteobacteria	Gammaproteobacteria	Pseudomonadales	Moraxellaceae	Acinetobacter	Acinetobacter baumannii	circular	-	-	-	-	No	1967	-	-	1089	0_4_6_5_17_9_2_41_556_4	-	-
NZ_CP020040.1	Bacteria	Actinobacteria	Actinobacteria	Streptomycetales	Streptomycetaceae	Streptomyces	Streptomyces sp. 3211	linear	-	-	-	-	No	518852	-	-	1090	0_5_1_6_5_25_8_171_43_10	-	-
NZ_CP020041.1	Bacteria	Actinobacteria	Actinobacteria	Streptomycetales	Streptomycetaceae	Streptomyces	Streptomyces sp. 3211	linear	MOBC	-	-	-	No	240209	-	-	1091	0_4_5_3_16_24_57_152_696_4	-	-
NZ_CP020047.1	Bacteria	Proteobacteria	Betaproteobacteria	Burkholderiales	-	Thiomonas	Thiomonas intermedia	circular	MOBP	typeT	-	-	No	42402	-	-	560	0_5_1_11_11_23_4_145_113_2	-	-
NZ_CP020043.1	Bacteria	Actinobacteria	Actinobacteria	Streptomycetales	Streptomycetaceae	Streptomyces	Streptomyces katrae	linear	-	-	-	-	No	348805	-	-	1092	0_4_5_3_10_16_63_13_548_6	-	-
NZ_CP020044.1	Bacteria	Actinobacteria	Actinobacteria	Streptomycetales	Streptomycetaceae	Streptomyces	Streptomyces katrae	linear	-	-	-	-	No	202794	-	-	1093	0_4_6_5_17_9_2_41_22_4	-	-
NZ_CP010780.1	Bacteria	Proteobacteria	Gammaproteobacteria	Pseudomonadales	Moraxellaceae	Acinetobacter	Acinetobacter baumannii	circular	-	-	-	-	No	112157	PTU-Pse10	I	1085	0_4_5_3_16_14_44_157_182_0	PTU-Pse10	I
NZ_CP012007.1	Bacteria	Proteobacteria	Gammaproteobacteria	Pseudomonadales	Moraxellaceae	Acinetobacter	Acinetobacter baumannii	circular	-	-	-	AAC(6')-Ib7;APH(3'')-Ib;APH(6)-Id;PER-7;armA;arr-2;cmlA5;mphE;msrE;qacEdelta1;qacEdelta1;sul1;sul1;sul2;sul2;tet(B)	No	169023	PTU-Pse9	II	1	0_4_6_5_14_1_38_0_465_0	PTU-Pse9	II
NZ_CP012008.1	Bacteria	Proteobacteria	Gammaproteobacteria	Pseudomonadales	Moraxellaceae	Acinetobacter	Acinetobacter baumannii	circular	MOBF	typeF	-	OXA-23	No	87569	PTU-Pse5	I	763	0_4_5_3_10_2_52_141_249_0	PTU-Pse5	I
NZ_CP012005.1	Bacteria	Proteobacteria	Gammaproteobacteria	Pseudomonadales	Moraxellaceae	Acinetobacter	Acinetobacter baumannii	circular	-	-	-	sul2	No	148955	PTU-Pse9	II	1	0_4_6_5_14_1_38_0_465_0	PTU-Pse9	II
NZ_LT216437.1	Bacteria	Proteobacteria	Gammaproteobacteria	Enterobacterales	Enterobacteriaceae	Klebsiella	Klebsiella pneumoniae	circular	MOBP	typeT	IncX3	SHV-66	No	42341	PTU-X3	III	1	0_4_6_5_17_22_31_69_424_0	PTU-X3	III
NZ_LT216438.1	Bacteria	Proteobacteria	Gammaproteobacteria	Enterobacterales	Enterobacteriaceae	Klebsiella	Klebsiella pneumoniae	circular	-	-	IncFIB(pQil);IncFII(K)	KPC-1;OXA-9;TEM-181;aadA25	No	117916	PTU-FK2	III	1	0_4_6_5_17_22_35_25_149_0	PTU-FK	III
NZ_LT216439.1	Bacteria	Proteobacteria	Gammaproteobacteria	Enterobacterales	Enterobacteriaceae	Klebsiella	Klebsiella pneumoniae	circular	MOBF	-	IncFIB(K);IncFII(K)	AAC(6')-Ib7;APH(3')-Ia;aadA2;catI;dfrA12;mphA;qacEdelta1;sul1	No	214718	PTU-FK1	-	1	0_4_6_5_17_22_35_54_412_0	PTU-FK	III
NZ_LT216440.1	Bacteria	Proteobacteria	Gammaproteobacteria	Enterobacterales	Enterobacteriaceae	Klebsiella	Klebsiella pneumoniae	circular	MOBC	-	ColRNAI	AAC(6')-30/AAC(6')-Ib';AAC(6')-Ib10;ANT(3'')-IIa;ANT(3'')-IIa;TEM-181;TEM-181;TEM-181	No	18623	PTU-E4	III	1	0_4_6_5_17_22_31_35_19_0	PTU-E4	III
NZ_LT598664.1	Bacteria	Firmicutes	Bacilli	Lactobacillales	Enterococcaceae	Enterococcus	Enterococcus faecium	linear	MOBP	-	repUS15	AAC(6')-Ie-APH(2'')-Ia	No	197153	PTU-Lab18	II	1	0_4_5_9_15_12_43_186_464_0	PTU-Lab50	I
NZ_LT598665.1	Bacteria	Firmicutes	Bacilli	Lactobacillales	Enterococcaceae	Enterococcus	Enterococcus faecium	linear	-	-	-	-	No	79293	PTU-Lab16	I	1	0_4_5_9_15_12_43_90_396_0	PTU-Lab16	I
NZ_LT598666.1	Bacteria	Firmicutes	Bacilli	Lactobacillales	Enterococcaceae	Enterococcus	Enterococcus faecium	linear	MOBP	-	rep17	AAC(6')-Ie-APH(2'')-Ia	No	77977	PTU-Lab18	II	1	0_4_5_9_15_12_43_186_163_0	PTU-Lab18	I
NZ_LT598667.1	Bacteria	Firmicutes	Bacilli	Lactobacillales	Enterococcaceae	Enterococcus	Enterococcus faecium	linear	-	-	rep2	ErmB	No	22080	-	-	1	0_4_5_9_15_12_43_186_469_1	-	-
NZ_LT598668.1	Bacteria	Firmicutes	Bacilli	Lactobacillales	Enterococcaceae	Enterococcus	Enterococcus faecium	linear	-	-	rep18	-	No	7837	-	-	1064	0_5_1_11_11_13_48_19_117_6	-	-
NZ_LT605060.1	Bacteria	Proteobacteria	Gammaproteobacteria	Pseudomonadales	Moraxellaceae	Acinetobacter	Acinetobacter calcoaceticus	circular	-	-	-	sul2	No	148956	PTU-Pse9	II	1	0_4_6_5_14_1_38_0_465_0	PTU-Pse9	II
NZ_CP013035.1	Bacteria	Proteobacteria	Epsilonproteobacteria	Campylobacterales	Campylobacteraceae	Campylobacter	Campylobacter coli	circular	MOBP	typeT	-	APH(3')-IIIa;tetO	No	44064	PTU-Cam1	II	273	0_4_5_3_10_2_52_112_647_0	PTU-Cam1	II
NZ_CP013734.1	Bacteria	Proteobacteria	Epsilonproteobacteria	Campylobacterales	Campylobacteraceae	Campylobacter	Campylobacter coli	circular	MOBP	typeT	-	-	No	37395	PTU-Cam7	II	276	0_5_1_6_0_30_3_68_493_0	PTU-Cam7	II
NZ_CP013735.1	Bacteria	Proteobacteria	Epsilonproteobacteria	Campylobacterales	Campylobacteraceae	Campylobacter	Campylobacter coli	circular	-	-	-	-	No	27981	PTU-Cam1	II	273	0_4_5_3_10_2_52_112_647_0	PTU-Cam1	II
NZ_CP013736.1	Bacteria	Proteobacteria	Epsilonproteobacteria	Campylobacterales	Campylobacteraceae	Campylobacter	Campylobacter coli	circular	MOBP	typeT	-	-	No	27987	PTU-Cam6	II	1084	0_5_1_11_11_13_48_37_289_0	PTU-Cam6	II
NZ_LN865144.1	Bacteria	Proteobacteria	Gammaproteobacteria	Pseudomonadales	Moraxellaceae	Acinetobacter	Acinetobacter baumannii	circular	MOBQ	-	-	-	No	7742	-	-	1094	0_5_1_11_11_23_6_49_355_4	-	-
NZ_CP012742.1	Bacteria	Firmicutes	Bacilli	Lactobacillales	Streptococcaceae	Streptococcus	Streptococcus agalactiae	circular	-	-	-	ErmT	No	4944	PTU-Bac20	V	1	0_4_5_9_4_18_27_31_231_0	PTU-Lab51	II
NZ_LN997847.1	Bacteria	Proteobacteria	Gammaproteobacteria	Pseudomonadales	Moraxellaceae	Acinetobacter	Acinetobacter baumannii	circular	MOBQ	-	-	-	No	7742	-	-	1094	0_5_1_11_11_23_6_49_355_4	-	-
NZ_CP013925.1	Bacteria	Proteobacteria	Gammaproteobacteria	Pseudomonadales	Moraxellaceae	Acinetobacter	Acinetobacter baumannii	circular	MOBF	-	-	-	No	52517	-	-	1095	0_4_5_9_15_12_9_97_207_4	-	-
NZ_CP014345.1	Bacteria	Proteobacteria	Epsilonproteobacteria	Campylobacterales	Campylobacteraceae	Campylobacter	Campylobacter jejuni	circular	-	-	-	-	No	81079	PTU-Cam1	II	273	0_4_5_3_10_2_52_122_655_2	-	-
NZ_CP012912.1	Bacteria	Firmicutes	Bacilli	Lactobacillales	Streptococcaceae	Streptococcus	Streptococcus suis	circular	-	-	-	-	No	11393	-	-	1096	0_5_1_6_5_25_5_81_416_7	-	-
NZ_CP012913.1	Bacteria	Firmicutes	Bacilli	Lactobacillales	Streptococcaceae	Streptococcus	Streptococcus suis	circular	MOBV	-	-	-	No	5581	PTU-Lab4	II	12	0_5_1_11_2_27_54_96_261_0	PTU-Lab4	II
NZ_CP014216.1	Bacteria	Proteobacteria	Gammaproteobacteria	Pseudomonadales	Moraxellaceae	Acinetobacter	Acinetobacter baumannii	circular	MOBF	typeF	-	-	No	74241	PTU-Pse5	I	763	0_4_5_3_10_2_52_141_249_0	PTU-Pse5	I
NZ_CP014217.1	Bacteria	Proteobacteria	Gammaproteobacteria	Pseudomonadales	Moraxellaceae	Acinetobacter	Acinetobacter baumannii	circular	-	-	-	-	No	5465	-	-	45	0_4_5_3_10_2_52_112_140_0	PTU-Pse7	I
NZ_CP014743.1	Bacteria	Proteobacteria	Epsilonproteobacteria	Campylobacterales	Campylobacteraceae	Campylobacter	Campylobacter jejuni	circular	MOBP	-	-	tetO	No	119543	PTU-Cam1	II	273	0_4_5_3_10_2_52_112_647_0	PTU-Cam1	II
NZ_CP014745.1	Bacteria	Proteobacteria	Epsilonproteobacteria	Campylobacterales	Campylobacteraceae	Campylobacter	Campylobacter jejuni	circular	MOBP	typeT	-	tetO	No	116883	PTU-Cam1	II	273	0_4_5_3_10_2_52_112_647_0	PTU-Cam1	II
NZ_CP014746.1	Bacteria	Proteobacteria	Epsilonproteobacteria	Campylobacterales	Campylobacteraceae	Campylobacter	Campylobacter jejuni	circular	MOBP	typeT	-	-	No	36602	PTU-Cam7	II	276	0_5_1_6_0_30_3_68_493_0	PTU-Cam7	II
NZ_CP015365.1	Bacteria	Proteobacteria	Gammaproteobacteria	Pseudomonadales	Moraxellaceae	Acinetobacter	Acinetobacter baumannii	circular	-	-	-	OXA-58	No	13478	-	-	1097	0_4_5_9_15_15_11_23_621_6	-	-
NZ_CP015366.1	Bacteria	Proteobacteria	Gammaproteobacteria	Pseudomonadales	Moraxellaceae	Acinetobacter	Acinetobacter baumannii	circular	MOBF	typeF	-	APH(3')-VIa;APH(3')-VIa	No	80546	PTU-Pse5	I	763	0_4_5_3_10_2_52_141_249_0	PTU-Pse5	I
NZ_CP011408.1	Bacteria	Proteobacteria	Gammaproteobacteria	Vibrionales	Vibrionaceae	Vibrio	Vibrio parahaemolyticus	circular	-	-	-	-	No	51383	-	-	1098	0_4_5_9_15_15_10_12_284_8	-	-
NZ_CP017030.1	Bacteria	Proteobacteria	Epsilonproteobacteria	Campylobacterales	Campylobacteraceae	Campylobacter	Campylobacter jejuni	circular	MOBP	typeT	-	APH(3')-IIIa;tetO	No	50689	PTU-Cam1	II	273	0_4_5_3_10_2_52_112_647_0	PTU-Cam1	II
NZ_CP016215.1	Bacteria	Proteobacteria	Gammaproteobacteria	Pseudomonadales	Pseudomonadaceae	Pseudomonas	Pseudomonas aeruginosa	circular	-	-	-	AAC(6')-Ib7;AAC(6')-Ib7;APH(3')-Ia;IMP-45;MexD;OXA-1;QnrVC6;armA;catB3;mphE;msrE;qacEdelta1;sul1;sul1	No	423017	-	-	1	0_4_6_5_14_1_38_0_465_3	PTU-Pse13	II
NZ_CP017026.1	Bacteria	Proteobacteria	Epsilonproteobacteria	Campylobacterales	Campylobacteraceae	Campylobacter	Campylobacter coli	circular	MOBP;MOBQ	-	-	APH(3')-VIIa;tetO	No	180543	PTU-Cam1	II	273	0_4_5_3_10_2_52_112_647_0	PTU-Cam1	II
NZ_CP017027.1	Bacteria	Proteobacteria	Epsilonproteobacteria	Campylobacterales	Campylobacteraceae	Campylobacter	Campylobacter coli	circular	MOBP	-	-	-	No	4454	-	-	277	0_4_6_5_17_9_2_41_763_1	-	-
NZ_CP017028.1	Bacteria	Proteobacteria	Epsilonproteobacteria	Campylobacterales	Campylobacteraceae	Campylobacter	Campylobacter coli	circular	-	-	-	-	No	3142	PTU-Cam8	II	482	0_4_5_3_16_14_44_16_802_0	PTU-Cam8	II
NZ_CP017651.1	Bacteria	Proteobacteria	Gammaproteobacteria	Pseudomonadales	Moraxellaceae	Acinetobacter	Acinetobacter baumannii	circular	MOBF	typeF	-	-	No	70884	PTU-Pse5	I	763	0_4_5_3_10_2_52_141_249_0	PTU-Pse5	I
NZ_CP017657.1	Bacteria	Proteobacteria	Gammaproteobacteria	Pseudomonadales	Moraxellaceae	Acinetobacter	Acinetobacter baumannii	circular	MOBF	-	-	-	No	101406	PTU-Pse5	I	763	0_4_5_3_10_2_52_141_249_0	PTU-Pse5	I
NZ_CP017653.1	Bacteria	Proteobacteria	Gammaproteobacteria	Pseudomonadales	Moraxellaceae	Acinetobacter	Acinetobacter baumannii	circular	MOBF	typeF	-	-	No	70884	PTU-Pse5	I	763	0_4_5_3_10_2_52_141_249_0	PTU-Pse5	I
NZ_CP017647.1	Bacteria	Proteobacteria	Gammaproteobacteria	Pseudomonadales	Moraxellaceae	Acinetobacter	Acinetobacter baumannii	circular	MOBF	-	-	-	No	73891	PTU-Pse5	I	763	0_4_5_3_10_2_52_141_249_0	PTU-Pse5	I
NZ_CP017645.1	Bacteria	Proteobacteria	Gammaproteobacteria	Pseudomonadales	Moraxellaceae	Acinetobacter	Acinetobacter baumannii	circular	MOBF	typeF	-	-	No	81227	PTU-Pse5	I	763	0_4_5_3_10_2_52_141_249_0	PTU-Pse5	I
NZ_CP017655.1	Bacteria	Proteobacteria	Gammaproteobacteria	Pseudomonadales	Moraxellaceae	Acinetobacter	Acinetobacter baumannii	circular	MOBF	typeF	-	-	No	72073	PTU-Pse5	I	763	0_4_5_3_10_2_52_141_249_0	PTU-Pse5	I
NZ_CP017649.1	Bacteria	Proteobacteria	Gammaproteobacteria	Pseudomonadales	Moraxellaceae	Acinetobacter	Acinetobacter baumannii	circular	MOBF	-	-	-	No	121485	PTU-Pse5	I	763	0_4_5_3_10_2_52_141_249_0	PTU-Pse5	I
NZ_CP017643.1	Bacteria	Proteobacteria	Gammaproteobacteria	Pseudomonadales	Moraxellaceae	Acinetobacter	Acinetobacter baumannii	circular	MOBF	typeF	-	-	No	70875	PTU-Pse5	I	763	0_4_5_3_10_2_52_141_249_0	PTU-Pse5	I
NZ_CP017861.1	Bacteria	Proteobacteria	Epsilonproteobacteria	Campylobacterales	Campylobacteraceae	Campylobacter	Campylobacter jejuni	circular	MOBP	typeT	-	tetO	No	43077	PTU-Cam1	II	273	0_4_5_3_10_2_52_112_647_0	PTU-Cam1	II
NZ_CP017874.1	Bacteria	Proteobacteria	Epsilonproteobacteria	Campylobacterales	Campylobacteraceae	Campylobacter	Campylobacter coli	circular	MOBP	typeT	-	-	No	25058	PTU-Cam6	II	1084	0_5_1_11_11_13_48_37_289_0	PTU-Cam6	II
NZ_CP017872.1	Bacteria	Proteobacteria	Epsilonproteobacteria	Campylobacterales	Campylobacteraceae	Campylobacter	Campylobacter coli	circular	MOBP	typeT	-	APH(2'')-Ig;APH(3')-IIIa;SAT-4;aad(6);tetO	No	55122	PTU-Cam1	II	273	0_4_5_3_10_2_52_112_647_0	PTU-Cam1	II
NZ_CP017864.1	Bacteria	Proteobacteria	Epsilonproteobacteria	Campylobacterales	Campylobacteraceae	Campylobacter	Campylobacter jejuni	circular	-	-	-	-	No	5209	-	-	1099	0_4_5_9_15_15_11_175_285_3	-	-
NZ_CP017866.1	Bacteria	Proteobacteria	Epsilonproteobacteria	Campylobacterales	Campylobacteraceae	Campylobacter	Campylobacter coli	circular	MOBP	-	-	tetO	No	46193	PTU-Cam1	II	273	0_4_5_3_10_2_52_112_647_0	PTU-Cam1	II
NZ_CP017867.1	Bacteria	Proteobacteria	Epsilonproteobacteria	Campylobacterales	Campylobacteraceae	Campylobacter	Campylobacter coli	circular	MOBP	typeT	-	-	No	25284	PTU-Cam6	II	1084	0_5_1_11_11_13_48_37_289_0	PTU-Cam6	II
NZ_CP017869.1	Bacteria	Proteobacteria	Epsilonproteobacteria	Campylobacterales	Campylobacteraceae	Campylobacter	Campylobacter coli	circular	MOBP	typeT	-	tetO;tetO	No	45633	PTU-Cam1	II	273	0_4_5_3_10_2_52_112_647_0	PTU-Cam1	II
NZ_CP017870.1	Bacteria	Proteobacteria	Epsilonproteobacteria	Campylobacterales	Campylobacteraceae	Campylobacter	Campylobacter coli	circular	MOBP	typeT	-	-	No	24874	PTU-Cam6	II	1084	0_5_1_11_11_13_48_37_289_0	PTU-Cam6	II
NZ_CP007750.1	Bacteria	Proteobacteria	Epsilonproteobacteria	Campylobacterales	Campylobacteraceae	Campylobacter	Campylobacter jejuni	circular	MOBP	typeT	-	tetO	No	46448	PTU-Cam1	II	273	0_4_5_3_10_2_52_112_647_0	PTU-Cam1	II
NZ_CP017854.1	Bacteria	Proteobacteria	Epsilonproteobacteria	Campylobacterales	Campylobacteraceae	Campylobacter	Campylobacter jejuni	circular	MOBP	typeT	-	tetO	No	44436	PTU-Cam1	II	273	0_4_5_3_10_2_52_112_647_0	PTU-Cam1	II
NZ_CP017855.1	Bacteria	Proteobacteria	Epsilonproteobacteria	Campylobacterales	Campylobacteraceae	Campylobacter	Campylobacter jejuni	circular	-	-	-	-	No	5257	-	-	1100	0_5_1_11_2_20_1_129_276_6	-	-
NZ_CP017876.1	Bacteria	Proteobacteria	Epsilonproteobacteria	Campylobacterales	Campylobacteraceae	Campylobacter	Campylobacter coli	circular	MOBP	typeT	-	-	No	32270	PTU-Cam6	II	1084	0_5_1_11_11_13_48_37_289_0	PTU-Cam6	II
NZ_CP017877.1	Bacteria	Proteobacteria	Epsilonproteobacteria	Campylobacterales	Campylobacteraceae	Campylobacter	Campylobacter coli	circular	MOBP	-	-	APH(3')-IIIa;tetO	No	55234	PTU-Cam1	II	273	0_4_5_3_10_2_52_112_647_0	PTU-Cam1	II
NZ_CP017879.1	Bacteria	Proteobacteria	Epsilonproteobacteria	Campylobacterales	Campylobacteraceae	Campylobacter	Campylobacter coli	circular	MOBP	typeT	-	tetO	No	46186	PTU-Cam1	II	273	0_4_5_3_10_2_52_112_647_0	PTU-Cam1	II
NZ_CP017880.1	Bacteria	Proteobacteria	Epsilonproteobacteria	Campylobacterales	Campylobacteraceae	Campylobacter	Campylobacter coli	circular	MOBP	typeT	-	-	No	25286	PTU-Cam6	II	1084	0_5_1_11_11_13_48_37_289_0	PTU-Cam6	II
NZ_CP017857.1	Bacteria	Proteobacteria	Epsilonproteobacteria	Campylobacterales	Campylobacteraceae	Campylobacter	Campylobacter jejuni	circular	MOBP	typeT	-	tetO	No	44808	PTU-Cam1	II	273	0_4_5_3_10_2_52_112_647_0	PTU-Cam1	II
NZ_CP017858.1	Bacteria	Proteobacteria	Epsilonproteobacteria	Campylobacterales	Campylobacteraceae	Campylobacter	Campylobacter jejuni	circular	-	-	-	-	No	5170	-	-	1100	0_5_1_11_2_20_1_129_276_6	-	-
NZ_CP013250.1	Bacteria	Proteobacteria	Gammaproteobacteria	Vibrionales	Vibrionaceae	Vibrio	Vibrio parahaemolyticus	circular	MOBC	typeT	-	-	No	101545	-	-	1101	0_4_5_9_15_15_10_116_132_6	-	-
NZ_CP018144.1	Bacteria	Proteobacteria	Gammaproteobacteria	Pseudomonadales	Moraxellaceae	Acinetobacter	Acinetobacter baumannii	circular	MOBF	typeF	-	OXA-23	No	77513	PTU-Pse1	I	1080	0_5_1_11_11_23_6_134_635_1	PTU-Pse1	I
NZ_CP018257.1	Bacteria	Proteobacteria	Gammaproteobacteria	Pseudomonadales	Moraxellaceae	Acinetobacter	Acinetobacter baumannii	circular	-	-	-	-	No	110964	PTU-Pse10	I	1085	0_4_5_3_16_14_44_157_182_0	PTU-Pse10	I
NZ_CP018255.1	Bacteria	Proteobacteria	Gammaproteobacteria	Pseudomonadales	Moraxellaceae	Acinetobacter	Acinetobacter baumannii	circular	-	-	-	OXA-235	No	17583	PTU-Pse6	I	1086	0_5_1_6_5_25_5_132_157_1	PTU-Pse6	I
NZ_CP018422.1	Bacteria	Proteobacteria	Gammaproteobacteria	Pseudomonadales	Moraxellaceae	Acinetobacter	Acinetobacter baumannii	circular	MOBF	-	-	-	No	69069	PTU-Pse1	I	1080	0_5_1_11_11_23_6_134_635_1	PTU-Pse1	I
NZ_CP015000.1	Bacteria	Proteobacteria	Gammaproteobacteria	Pseudomonadales	Pseudomonadaceae	Pseudomonas	Pseudomonas aeruginosa	circular	MOBC	typeT	-	-	No	49021	-	-	1102	0_5_1_11_2_27_19_104_251_7	-	-
NZ_CP018678.1	Bacteria	Proteobacteria	Gammaproteobacteria	Pseudomonadales	Moraxellaceae	Acinetobacter	Acinetobacter baumannii	circular	-	-	-	-	No	8006	PTU-Pse6	I	1086	0_5_1_6_5_25_5_132_157_1	PTU-Pse6	I
NZ_CP018679.1	Bacteria	Proteobacteria	Gammaproteobacteria	Pseudomonadales	Moraxellaceae	Acinetobacter	Acinetobacter baumannii	circular	MOBP	-	-	ANT(2'')-Ia	No	6078	PTU-Pse11	II	221	0_4_5_9_15_15_11_23_81_0	PTU-Pse11	II
NZ_CP018048.1	Bacteria	Proteobacteria	Gammaproteobacteria	Pseudomonadales	Pseudomonadaceae	Pseudomonas	Pseudomonas aeruginosa	circular	-	-	-	-	No	317349	-	-	1103	0_4_6_5_14_26_40_101_358_5	-	-
NZ_CP010885.1	Bacteria	Proteobacteria	Gammaproteobacteria	Vibrionales	Vibrionaceae	Vibrio	Vibrio parahaemolyticus	circular	-	-	-	-	No	92495	-	-	1087	0_5_1_11_11_13_48_37_208_2	-	-
NZ_CP010886.1	Bacteria	Proteobacteria	Gammaproteobacteria	Vibrionales	Vibrionaceae	Vibrio	Vibrio parahaemolyticus	circular	MOBP	-	-	-	No	83481	-	-	1104	0_5_1_11_2_27_0_38_662_4	-	-
NZ_CP010887.1	Bacteria	Proteobacteria	Gammaproteobacteria	Vibrionales	Vibrionaceae	Vibrio	Vibrio parahaemolyticus	circular	MOBP	-	-	-	No	7642	-	-	1105	0_4_5_9_15_15_10_116_320_4	-	-
NZ_CP018901.1	Bacteria	Proteobacteria	Epsilonproteobacteria	Campylobacterales	Campylobacteraceae	Campylobacter	Campylobacter coli	circular	-	-	-	APH(3')-VIIa	No	125964	PTU-Cam1	II	273	0_4_5_3_10_2_52_122_655_2	-	-
NZ_CP016296.1	Bacteria	Proteobacteria	Gammaproteobacteria	Pseudomonadales	Moraxellaceae	Acinetobacter	Acinetobacter baumannii	circular	-	-	-	-	No	110968	PTU-Pse10	I	1085	0_4_5_3_16_14_44_157_182_0	PTU-Pse10	I
NZ_CP016297.1	Bacteria	Proteobacteria	Gammaproteobacteria	Pseudomonadales	Moraxellaceae	Acinetobacter	Acinetobacter baumannii	circular	MOBF	-	-	APH(3')-VIa;OXA-23	No	74090	PTU-Pse5	I	763	0_4_5_3_10_2_52_141_249_0	PTU-Pse5	I
NZ_CP016301.1	Bacteria	Proteobacteria	Gammaproteobacteria	Pseudomonadales	Moraxellaceae	Acinetobacter	Acinetobacter baumannii	circular	-	-	-	-	No	110967	PTU-Pse10	I	1085	0_4_5_3_16_14_44_157_182_0	PTU-Pse10	I
NZ_CP016302.1	Bacteria	Proteobacteria	Gammaproteobacteria	Pseudomonadales	Moraxellaceae	Acinetobacter	Acinetobacter baumannii	circular	MOBF	-	-	OXA-23	No	73188	PTU-Pse5	I	763	0_4_5_3_10_2_52_141_249_0	PTU-Pse5	I
NZ_CP016299.1	Bacteria	Proteobacteria	Gammaproteobacteria	Pseudomonadales	Moraxellaceae	Acinetobacter	Acinetobacter baumannii	circular	-	-	-	-	No	110967	PTU-Pse10	I	1085	0_4_5_3_16_14_44_157_182_0	PTU-Pse10	I
NZ_CP018862.1	Bacteria	Proteobacteria	Gammaproteobacteria	Pseudomonadales	Moraxellaceae	Acinetobacter	Acinetobacter baumannii	circular	-	-	-	-	No	13482	-	-	45	0_4_5_3_10_2_52_122_568_7	-	-
NZ_CP019039.1	Bacteria	Firmicutes	Bacilli	Bacillales	Bacillaceae	Bacillus	Bacillus velezensis	circular	MOBQ	typeFATA	-	-	No	71628	-	-	1106	0_5_1_11_2_27_0_38_411_8	-	-
NC_006389.1	Archaea	Euryarchaeota	Halobacteria	Halobacteriales	Haloarculaceae	Haloarcula	Haloarcula marismortui	circular	-	-	-	-	No	33303	-	-	1107	0_4_5_9_15_15_10_116_320_5	-	-
NC_006390.1	Archaea	Euryarchaeota	Halobacteria	Halobacteriales	Haloarculaceae	Haloarcula	Haloarcula marismortui	circular	-	-	-	-	No	33452	-	-	1108	0_4_6_5_17_21_17_39_144_3	-	-
NC_006391.1	Archaea	Euryarchaeota	Halobacteria	Halobacteriales	Haloarculaceae	Haloarcula	Haloarcula marismortui	circular	-	-	-	-	No	39521	-	-	1109	0_5_1_11_2_27_19_104_291_5	-	-
NC_006392.1	Archaea	Euryarchaeota	Halobacteria	Halobacteriales	Haloarculaceae	Haloarcula	Haloarcula marismortui	circular	-	-	-	-	No	50060	-	-	1110	0_4_5_3_10_16_60_66_690_5	-	-
NC_006393.1	Archaea	Euryarchaeota	Halobacteria	Halobacteriales	Haloarculaceae	Haloarcula	Haloarcula marismortui	circular	MOBP	-	-	-	No	132678	-	-	1111	0_4_6_5_17_9_2_27_61_6	-	-
NC_006394.1	Archaea	Euryarchaeota	Halobacteria	Halobacteriales	Haloarculaceae	Haloarcula	Haloarcula marismortui	circular	-	-	-	-	No	155300	-	-	1112	0_5_1_11_2_20_69_123_198_6	-	-
NC_006395.1	Archaea	Euryarchaeota	Halobacteria	Halobacteriales	Haloarculaceae	Haloarcula	Haloarcula marismortui	circular	-	-	-	-	No	410554	-	-	1113	0_5_1_11_11_23_6_49_0_3	-	-
NC_014226.1	Bacteria	Chlamydiae	Chlamydiia	Parachlamydiales	Waddliaceae	Waddlia	Waddlia chondrophila	circular	-	-	-	-	No	15593	-	-	1114	0_5_1_11_2_20_37_47_704_8	-	-
NZ_CP009680.1	Bacteria	Firmicutes	Bacilli	Bacillales	Bacillaceae	Bacillus	Bacillus velezensis	circular	MOBV	-	Col(SD853)	-	No	8438	PTU-Bac4	II	337	0_4_5_9_15_12_9_124_643_1	PTU-Bac4	II
NC_015710.1	Bacteria	Chlamydiae	Chlamydiia	Parachlamydiales	Simkaniaceae	Simkania	Simkania negevensis	circular	-	-	-	-	No	132038	-	-	1115	0_4_5_3_10_16_60_66_690_6	-	-
NC_015944.1	Archaea	Euryarchaeota	Halobacteria	Halobacteriales	Haloarculaceae	Haloarcula	Haloarcula hispanica	circular	-	-	-	-	No	405816	-	-	1116	0_5_1_11_2_20_1_129_87_3	-	-
NC_012030.1	Archaea	Euryarchaeota	Halobacteria	Haloferacales	Halorubraceae	Halorubrum	Halorubrum lacusprofundi	circular	-	-	-	-	No	431338	-	-	1117	0_4_5_3_10_16_60_8_632_6	-	-
NZ_CP020331.1	Bacteria	Proteobacteria	Alphaproteobacteria	Rhizobiales	Aurantimonadaceae	Martelella	Martelella mediterranea	circular	-	-	-	-	No	593079	-	-	1118	0_5_1_6_0_30_3_130_746_3	-	-
NZ_CP020332.1	Bacteria	Proteobacteria	Alphaproteobacteria	Rhizobiales	Aurantimonadaceae	Martelella	Martelella mediterranea	circular	MOBP;MOBQ	-	-	-	No	258597	-	-	286	0_4_5_3_16_24_7_44_711_2	-	-
NZ_CP020333.1	Bacteria	Proteobacteria	Alphaproteobacteria	Rhizobiales	Aurantimonadaceae	Martelella	Martelella mediterranea	circular	-	-	-	-	No	169914	-	-	1119	0_4_5_3_10_16_63_75_737_3	-	-
NZ_CP020328.1	Bacteria	Firmicutes	Bacilli	Bacillales	Paenibacillaceae	Paenibacillus	Paenibacillus larvae	circular	MOBQ	-	-	-	No	60855	-	-	990	0_4_5_9_4_18_70_94_281_4	-	-
NZ_CP020329.1	Bacteria	Firmicutes	Bacilli	Bacillales	Paenibacillaceae	Paenibacillus	Paenibacillus larvae	circular	MOBC	typeT	-	-	No	50105	-	-	991	0_4_5_3_10_16_18_59_100_3	-	-
NZ_CP014660.1	Bacteria	Proteobacteria	Gammaproteobacteria	Enterobacterales	Enterobacteriaceae	Salmonella	Salmonella enterica	circular	MOBQ	-	ColE10	tet(C)	No	9323	-	-	813	0_5_1_6_0_30_3_155_352_1	-	-
NZ_CP008875.1	Archaea	Euryarchaeota	Halobacteria	Halobacteriales	Halobacteriaceae	Halanaeroarchaeum	Halanaeroarchaeum sulfurireducens	circular	-	-	-	-	No	124256	-	-	1120	0_5_1_11_11_13_48_37_77_6	-	-
NZ_LN999830.1	Bacteria	Firmicutes	Bacilli	Bacillales	Bacillaceae	Bacillus	Bacillus velezensis	circular	-	-	Col(SD853)	-	No	8138	-	-	337	0_4_5_9_15_12_9_124_643_1	PTU-Bac4	II
NZ_CP011565.1	Archaea	Euryarchaeota	Halobacteria	Halobacteriales	Halobacteriaceae	Halanaeroarchaeum	Halanaeroarchaeum sulfurireducens	circular	-	-	-	-	No	124256	-	-	1120	0_5_1_11_11_13_48_37_77_6	-	-
NC_013201.1	Archaea	Euryarchaeota	Halobacteria	Halobacteriales	Haloarculaceae	Halomicrobium	Halomicrobium mukohataei	circular	-	-	-	-	No	221862	-	-	1121	0_5_1_11_11_23_30_87_217_7	-	-
NZ_CP017776.1	Bacteria	Firmicutes	Bacilli	Bacillales	Bacillaceae	Bacillus	Bacillus velezensis	circular	-	-	-	-	No	35409	-	-	1122	0_4_5_3_10_16_18_85_627_6	-	-
NC_021913.1	Archaea	Euryarchaeota	Halobacteria	Halobacteriales	Haloarculaceae	Halorhabdus	Halorhabdus tiamatea	circular	-	-	-	-	No	330369	-	-	1123	0_4_5_9_4_18_27_4_63_11	-	-
NZ_CP010530.1	Archaea	Euryarchaeota	Halobacteria	Halobacteriales	Haloarculaceae	Haloarcula	Haloarcula sp. CBA1115	circular	-	-	-	-	No	405316	-	-	1116	0_5_1_11_2_20_1_129_87_3	-	-
NZ_CP010531.1	Archaea	Euryarchaeota	Halobacteria	Halobacteriales	Haloarculaceae	Haloarcula	Haloarcula sp. CBA1115	circular	-	-	-	-	No	133853	-	-	1124	0_4_5_3_10_16_60_66_817_2	-	-
NZ_CP010532.1	Archaea	Euryarchaeota	Halobacteria	Halobacteriales	Haloarculaceae	Haloarcula	Haloarcula sp. CBA1115	circular	MOBP	-	-	-	No	116496	-	-	1125	0_4_5_9_4_18_27_135_791_2	-	-
NZ_CP010533.1	Archaea	Euryarchaeota	Halobacteria	Halobacteriales	Haloarculaceae	Haloarcula	Haloarcula sp. CBA1115	circular	MOBP	-	-	-	No	104322	-	-	1126	0_5_1_11_11_23_6_49_355_5	-	-
NZ_CP010534.1	Archaea	Euryarchaeota	Halobacteria	Halobacteriales	Haloarculaceae	Haloarcula	Haloarcula sp. CBA1115	circular	-	-	-	-	No	41915	-	-	1127	0_5_1_6_5_25_5_137_318_4	-	-
NC_023011.1	Archaea	Euryarchaeota	Halobacteria	Halobacteriales	Haloarculaceae	Haloarcula	Haloarcula hispanica	circular	MOBP	-	-	-	No	125764	-	-	1128	0_5_1_6_5_25_42_32_524_4	-	-
NC_023012.1	Archaea	Euryarchaeota	Halobacteria	Halobacteriales	Haloarculaceae	Haloarcula	Haloarcula hispanica	circular	-	-	-	-	No	405815	-	-	1116	0_5_1_11_2_20_1_129_87_3	-	-
NC_008087.1	Bacteria	Proteobacteria	Epsilonproteobacteria	Campylobacterales	Helicobacteraceae	Helicobacter	Helicobacter pylori	circular	MOBP	-	-	-	No	9370	-	-	279	0_4_5_9_15_15_11_23_356_0	PTU-Cam2	II
NC_011334.1	Bacteria	Proteobacteria	Epsilonproteobacteria	Campylobacterales	Helicobacteraceae	Helicobacter	Helicobacter pylori	circular	MOBP	-	-	-	No	10031	PTU-Cam2	I	279	0_4_5_9_15_15_11_23_356_0	PTU-Cam2	II
NC_011499.1	Bacteria	Proteobacteria	Epsilonproteobacteria	Campylobacterales	Helicobacteraceae	Helicobacter	Helicobacter pylori	circular	MOBP	-	-	-	No	10225	PTU-Cam2	I	279	0_4_5_9_15_15_11_23_356_0	PTU-Cam2	II
NC_017435.1	Bacteria	Chlamydiae	Chlamydiia	Chlamydiales	Chlamydiaceae	Chlamydia	Chlamydia trachomatis	circular	-	-	-	-	No	7493	PTU-Cla2	II	71	0_4_5_3_10_2_41_185_115_0	PTU-Cla2	II
NC_017433.1	Bacteria	Chlamydiae	Chlamydiia	Chlamydiales	Chlamydiaceae	Chlamydia	Chlamydia trachomatis	circular	-	-	-	-	No	7493	PTU-Cla2	II	71	0_4_5_3_10_2_41_185_115_0	PTU-Cla2	II
NC_017383.1	Bacteria	Proteobacteria	Epsilonproteobacteria	Campylobacterales	Helicobacteraceae	Helicobacter	Helicobacter pylori	circular	-	-	-	-	No	7326	-	-	1129	0_5_1_6_5_25_5_137_614_5	-	-
NC_009700.1	Bacteria	Firmicutes	Clostridia	Clostridiales	Clostridiaceae	Clostridium	Clostridium botulinum	circular	-	-	-	-	No	17531	-	-	1130	0_5_1_6_5_25_8_63_565_8	-	-
NZ_LN879503.1	Bacteria	Chlamydiae	Chlamydiia	Parachlamydiales	Parachlamydiaceae	Candidatus Protochlamydia	Candidatus Protochlamydia naegleriophila	circular	MOBQ	typeF	-	-	No	145285	-	-	1131	0_5_1_11_2_20_69_128_797_4	-	-
NC_007430.1	Bacteria	Chlamydiae	Chlamydiia	Chlamydiales	Chlamydiaceae	Chlamydia	Chlamydia trachomatis	circular	-	-	-	-	No	7510	PTU-Cla2	II	71	0_4_5_3_10_2_41_185_115_0	PTU-Cla2	II
NC_008120.1	Bacteria	Proteobacteria	Gammaproteobacteria	Enterobacterales	Yersiniaceae	Yersinia	Yersinia pestis	circular	-	-	IncFIB(pHCM2)	-	No	96471	PTU-FY	IV	1	0_4_6_5_17_9_16_36_35_0	PTU-FY	I
NC_008121.1	Bacteria	Proteobacteria	Gammaproteobacteria	Enterobacterales	Yersiniaceae	Yersinia	Yersinia pestis	circular	-	-	ColRNAI	-	No	10777	PTU-E6	I	1	0_4_6_5_17_9_16_36_40_0	PTU-E6	I
NC_008122.1	Bacteria	Proteobacteria	Gammaproteobacteria	Enterobacterales	Yersiniaceae	Yersinia	Yersinia pestis	circular	-	-	IncFII(Y)	-	No	70299	PTU-E2	II	1	0_4_6_5_17_9_16_165_160_0	PTU-E2	II
NC_010158.1	Bacteria	Proteobacteria	Gammaproteobacteria	Enterobacterales	Yersiniaceae	Yersinia	Yersinia pestis	circular	-	-	ColRNAI;ColRNAI;IncFIB(pHCM2)	-	No	114570	-	-	1	0_4_6_5_17_9_16_125_622_0	-	-
NC_010157.1	Bacteria	Proteobacteria	Gammaproteobacteria	Enterobacterales	Yersiniaceae	Yersinia	Yersinia pestis	circular	-	-	IncFII(Y)	-	No	68190	PTU-E2	II	1	0_4_6_5_17_9_16_165_160_0	PTU-E2	II
NC_008118.1	Bacteria	Proteobacteria	Gammaproteobacteria	Enterobacterales	Yersiniaceae	Yersinia	Yersinia pestis	circular	-	-	IncFIB(pHCM2)	-	No	100918	PTU-FY	IV	1	0_4_6_5_17_9_16_36_35_0	PTU-FY	I
NC_008119.1	Bacteria	Proteobacteria	Gammaproteobacteria	Enterobacterales	Yersiniaceae	Yersinia	Yersinia pestis	circular	-	-	ColRNAI	-	No	10778	PTU-E6	I	1	0_4_6_5_17_9_16_36_40_0	PTU-E6	I
NC_004838.1	Bacteria	Proteobacteria	Gammaproteobacteria	Enterobacterales	Yersiniaceae	Yersinia	Yersinia pestis	circular	-	-	IncFIB(pHCM2)	-	No	100990	PTU-FY	IV	1	0_4_6_5_17_9_16_36_35_0	PTU-FY	I
NC_014017.1	Bacteria	Proteobacteria	Gammaproteobacteria	Enterobacterales	Yersiniaceae	Yersinia	Yersinia pestis	circular	-	-	IncFII(Y)	-	No	68342	PTU-E2	II	1	0_4_6_5_17_9_16_165_160_0	PTU-E2	II
NC_014022.1	Bacteria	Proteobacteria	Gammaproteobacteria	Enterobacterales	Yersiniaceae	Yersinia	Yersinia pestis	circular	-	-	IncFIB(pHCM2)	-	No	94251	PTU-FY	IV	1	0_4_6_5_17_9_16_36_35_0	PTU-FY	I
NC_014027.1	Bacteria	Proteobacteria	Gammaproteobacteria	Enterobacterales	Yersiniaceae	Yersinia	Yersinia pestis	circular	-	-	ColRNAI	-	No	9609	PTU-E6	I	1	0_4_6_5_17_9_16_36_40_0	PTU-E6	I
NC_006663.1	Bacteria	Firmicutes	Bacilli	Bacillales	Staphylococcaceae	Staphylococcus	Staphylococcus epidermidis	circular	MOBP	-	rep16;rep5	APH(3')-IIIa;PC1;SAT-4;aad(6)	No	27310	-	-	1	0_4_5_9_4_18_27_135_89_0	PTU-Bac40	II
NC_017153.1	Bacteria	Proteobacteria	Gammaproteobacteria	Enterobacterales	Yersiniaceae	Yersinia	Yersinia pestis	circular	-	-	IncFII(Y)	-	No	68342	PTU-E2	II	1	0_4_6_5_17_9_16_165_160_0	PTU-E2	II
NC_017155.1	Bacteria	Proteobacteria	Gammaproteobacteria	Enterobacterales	Yersiniaceae	Yersinia	Yersinia pestis	circular	-	-	IncFIB(pHCM2)	-	No	94249	PTU-FY	IV	1	0_4_6_5_17_9_16_36_35_0	PTU-FY	I
NC_017156.1	Bacteria	Proteobacteria	Gammaproteobacteria	Enterobacterales	Yersiniaceae	Yersinia	Yersinia pestis	circular	-	-	ColRNAI	-	No	9611	PTU-E6	I	1	0_4_6_5_17_9_16_36_40_0	PTU-E6	I
NC_017157.1	Bacteria	Proteobacteria	Gammaproteobacteria	Enterobacterales	Yersiniaceae	Yersinia	Yersinia pestis	circular	-	-	IncFII(Y)	-	No	69665	PTU-E2	II	1	0_4_6_5_17_9_16_165_160_0	PTU-E2	II
NC_017158.1	Bacteria	Proteobacteria	Gammaproteobacteria	Enterobacterales	Yersiniaceae	Yersinia	Yersinia pestis	circular	-	-	IncFIB(pHCM2)	-	No	96046	PTU-FY	IV	1	0_4_6_5_17_9_16_36_35_0	PTU-FY	I
NC_017159.1	Bacteria	Proteobacteria	Gammaproteobacteria	Enterobacterales	Yersiniaceae	Yersinia	Yersinia pestis	circular	-	-	ColRNAI	-	No	9608	PTU-E6	I	1	0_4_6_5_17_9_16_36_40_0	PTU-E6	I
NC_009377.1	Bacteria	Proteobacteria	Gammaproteobacteria	Enterobacterales	Yersiniaceae	Yersinia	Yersinia pestis	circular	-	-	IncFII(Y)	-	No	71507	PTU-E2	II	1	0_4_6_5_17_9_16_165_160_0	PTU-E2	II
NC_009378.1	Bacteria	Proteobacteria	Gammaproteobacteria	Enterobacterales	Yersiniaceae	Yersinia	Yersinia pestis	circular	MOBF	-	IncFIB(pHCM2);IncFII(Yp)	-	No	137010	PTU-FY	IV	1	0_4_6_5_17_9_16_36_35_0	PTU-FY	I
NC_017356.1	Bacteria	Proteobacteria	Epsilonproteobacteria	Campylobacterales	Helicobacteraceae	Helicobacter	Helicobacter pylori	circular	MOBP	-	-	-	No	7228	-	-	279	0_4_5_9_15_15_11_23_621_7	-	-
NC_014556.1	Bacteria	Proteobacteria	Epsilonproteobacteria	Campylobacterales	Helicobacteraceae	Helicobacter	Helicobacter pylori	circular	MOBP	-	-	-	No	8712	-	-	279	0_4_5_9_15_15_11_23_356_0	PTU-Cam2	II
NC_017298.1	Bacteria	Firmicutes	Clostridia	Clostridiales	Clostridiaceae	Clostridium	Clostridium botulinum	circular	-	-	-	-	No	17531	-	-	1130	0_5_1_6_5_25_8_63_565_8	-	-
NC_017373.1	Bacteria	Proteobacteria	Epsilonproteobacteria	Campylobacterales	Helicobacteraceae	Helicobacter	Helicobacter pylori	circular	MOBP	-	-	-	No	25916	PTU-Cam2	I	279	0_4_5_9_15_15_11_23_356_0	PTU-Cam2	II
NC_017377.1	Bacteria	Proteobacteria	Epsilonproteobacteria	Campylobacterales	Helicobacteraceae	Helicobacter	Helicobacter pylori	circular	-	-	-	-	No	12783	-	-	279	0_4_5_9_15_15_11_23_356_0	PTU-Cam2	II
NC_017380.1	Bacteria	Proteobacteria	Epsilonproteobacteria	Campylobacterales	Helicobacteraceae	Helicobacter	Helicobacter pylori	circular	-	-	-	-	No	3253	-	-	279	0_4_5_9_15_15_11_23_356_0	PTU-Cam2	II
NC_007169.1	Bacteria	Firmicutes	Bacilli	Bacillales	Staphylococcaceae	Staphylococcus	Staphylococcus haemolyticus	circular	-	-	rep21	FosB1	No	2300	-	-	1	0_4_5_9_4_18_49_51_204_0	-	-
NC_007170.1	Bacteria	Firmicutes	Bacilli	Bacillales	Staphylococcaceae	Staphylococcus	Staphylococcus haemolyticus	circular	-	-	rep10	ErmC	No	2366	-	-	1	0_4_5_9_4_18_27_31_130_0	PTU-Bac20	IV
NC_007171.1	Bacteria	Firmicutes	Bacilli	Bacillales	Staphylococcaceae	Staphylococcus	Staphylococcus haemolyticus	circular	MOBP	-	-	-	No	8180	-	-	1132	0_5_1_11_11_23_30_187_70_2	-	-
NC_017364.1	Bacteria	Proteobacteria	Epsilonproteobacteria	Campylobacterales	Helicobacteraceae	Helicobacter	Helicobacter pylori	circular	-	-	-	-	No	2557	-	-	279	0_4_5_9_15_15_11_23_356_0	PTU-Cam2	II
NC_017363.1	Bacteria	Proteobacteria	Epsilonproteobacteria	Campylobacterales	Helicobacteraceae	Helicobacter	Helicobacter pylori	circular	MOBP	-	-	-	No	16029	-	-	279	0_4_5_9_15_15_11_23_356_0	PTU-Cam2	II
NC_014257.1	Bacteria	Proteobacteria	Epsilonproteobacteria	Campylobacterales	Helicobacteraceae	Helicobacter	Helicobacter pylori	circular	MOBP	-	-	-	No	6032	-	-	279	0_4_5_9_15_15_11_23_356_0	PTU-Cam2	II
NC_017169.1	Bacteria	Proteobacteria	Gammaproteobacteria	Enterobacterales	Yersiniaceae	Yersinia	Yersinia pestis	circular	-	-	IncFIB(pHCM2)	-	No	96210	PTU-FY	IV	1	0_4_6_5_17_9_16_36_35_0	PTU-FY	I
NC_017170.1	Bacteria	Proteobacteria	Gammaproteobacteria	Enterobacterales	Yersiniaceae	Yersinia	Yersinia pestis	circular	-	-	-	-	No	8431	PTU-E6	I	1	0_4_6_5_17_9_16_36_40_0	PTU-E6	I
NC_015475.1	Bacteria	Proteobacteria	Gammaproteobacteria	Enterobacterales	Yersiniaceae	Yersinia	Yersinia enterocolitica	circular	-	-	IncFII(Y)	-	No	69704	PTU-E2	II	1	0_4_6_5_17_9_16_165_160_0	PTU-E2	II
NC_015417.1	Bacteria	Firmicutes	Clostridia	Clostridiales	Clostridiaceae	Clostridium	Clostridium botulinum	circular	-	-	-	-	No	203287	-	-	1133	0_4_5_3_10_16_63_55_467_0	-	-
NC_015426.1	Bacteria	Firmicutes	Clostridia	Clostridiales	Clostridiaceae	Clostridium	Clostridium botulinum	circular	-	-	-	-	No	98732	-	-	1134	0_4_5_3_16_14_15_62_694_7	-	-
NC_015418.1	Bacteria	Firmicutes	Clostridia	Clostridiales	Clostridiaceae	Clostridium	Clostridium botulinum	circular	-	-	-	-	No	80365	-	-	1135	0_4_5_3_16_14_15_127_405_5	-	-
NC_015427.1	Bacteria	Firmicutes	Clostridia	Clostridiales	Clostridiaceae	Clostridium	Clostridium botulinum	circular	-	-	-	-	No	39648	-	-	1136	0_4_5_9_15_15_11_175_285_4	-	-
NC_015419.1	Bacteria	Firmicutes	Clostridia	Clostridiales	Clostridiaceae	Clostridium	Clostridium botulinum	circular	-	-	-	-	No	12403	-	-	1137	0_5_1_11_2_20_37_118_258_3	-	-
NC_014558.2	Bacteria	Firmicutes	Bacilli	Lactobacillales	Lactobacillaceae	Lactobacillus	Lactobacillus plantarum	circular	MOBQ	-	-	-	No	53560	PTU-Lab26	I	6	0_5_1_6_5_25_42_106_390_0	PTU-Lab26	I
NC_016515.1	Bacteria	Proteobacteria	Gammaproteobacteria	Enterobacterales	Enterobacteriaceae	Enterobacter	Enterobacter cloacae	circular	-	-	FIA(pBK30683);IncFII(pECLA)	-	No	63653	-	-	1138	0_4_5_9_15_15_10_116_320_6	-	-
NC_017734.1	Bacteria	Proteobacteria	Epsilonproteobacteria	Campylobacterales	Helicobacteraceae	Helicobacter	Helicobacter pylori	circular	-	-	-	-	No	8304	PTU-Cam4	I	279	0_4_5_9_15_15_11_23_356_0	PTU-Cam2	II
NC_017064.1	Bacteria	Proteobacteria	Epsilonproteobacteria	Campylobacterales	Helicobacteraceae	Helicobacter	Helicobacter pylori	circular	-	-	-	-	No	5289	PTU-Cam4	I	279	0_4_5_9_15_15_11_23_356_0	PTU-Cam2	II
NC_016792.1	Bacteria	Firmicutes	Bacilli	Bacillales	Bacillaceae	Bacillus	Bacillus cereus	circular	-	-	-	-	No	270082	PTU-Bac1	I	340	0_4_5_3_16_24_57_152_480_0	PTU-Bac1	I
NC_016772.1	Bacteria	Firmicutes	Bacilli	Bacillales	Bacillaceae	Bacillus	Bacillus cereus	circular	-	-	-	-	No	47972	-	-	1139	0_4_5_3_10_16_63_75_106_6	-	-
NC_016773.1	Bacteria	Firmicutes	Bacilli	Bacillales	Bacillaceae	Bacillus	Bacillus cereus	circular	-	-	-	-	No	5436	-	-	1140	0_4_5_3_16_24_61_163_296_4	-	-
NC_016793.1	Bacteria	Firmicutes	Bacilli	Bacillales	Bacillaceae	Bacillus	Bacillus cereus	circular	MOBV	-	-	-	No	3869	-	-	345	0_5_1_11_2_20_37_118_778_2	-	-
NC_016774.1	Bacteria	Firmicutes	Bacilli	Bacillales	Bacillaceae	Bacillus	Bacillus cereus	circular	MOBV	-	-	-	No	3091	PTU-Bac34	II	1141	0_4_5_3_16_14_44_157_34_1	PTU-Bac34	II
NC_020959.1	Bacteria	Chlamydiae	Chlamydiia	Chlamydiales	Chlamydiaceae	Chlamydia	Chlamydia trachomatis	circular	-	-	-	-	No	7493	PTU-Cla2	II	71	0_4_5_3_10_2_41_185_115_0	PTU-Cla2	II
NC_020952.1	Bacteria	Chlamydiae	Chlamydiia	Chlamydiales	Chlamydiaceae	Chlamydia	Chlamydia trachomatis	circular	-	-	-	-	No	7500	PTU-Cla2	II	71	0_4_5_3_10_2_41_185_115_0	PTU-Cla2	II
NC_020988.1	Bacteria	Chlamydiae	Chlamydiia	Chlamydiales	Chlamydiaceae	Chlamydia	Chlamydia trachomatis	circular	-	-	-	-	No	7493	PTU-Cla2	II	71	0_4_5_3_10_2_41_185_115_0	PTU-Cla2	II
NC_020953.1	Bacteria	Chlamydiae	Chlamydiia	Chlamydiales	Chlamydiaceae	Chlamydia	Chlamydia trachomatis	circular	-	-	-	-	No	7500	PTU-Cla2	II	71	0_4_5_3_10_2_41_185_115_0	PTU-Cla2	II
NC_020960.1	Bacteria	Chlamydiae	Chlamydiia	Chlamydiales	Chlamydiaceae	Chlamydia	Chlamydia trachomatis	circular	-	-	-	-	No	7502	PTU-Cla2	II	71	0_4_5_3_10_2_41_185_115_0	PTU-Cla2	II
NC_020980.1	Bacteria	Chlamydiae	Chlamydiia	Chlamydiales	Chlamydiaceae	Chlamydia	Chlamydia trachomatis	circular	-	-	-	-	No	7500	PTU-Cla2	II	71	0_4_5_3_10_2_41_185_115_0	PTU-Cla2	II
NC_020947.1	Bacteria	Chlamydiae	Chlamydiia	Chlamydiales	Chlamydiaceae	Chlamydia	Chlamydia trachomatis	circular	-	-	-	-	No	7502	PTU-Cla2	II	71	0_4_5_3_10_2_41_185_115_0	PTU-Cla2	II
NC_020989.1	Bacteria	Chlamydiae	Chlamydiia	Chlamydiales	Chlamydiaceae	Chlamydia	Chlamydia trachomatis	circular	-	-	-	-	No	7500	PTU-Cla2	II	71	0_4_5_3_10_2_41_185_115_0	PTU-Cla2	II
NC_020962.1	Bacteria	Chlamydiae	Chlamydiia	Chlamydiales	Chlamydiaceae	Chlamydia	Chlamydia trachomatis	circular	-	-	-	-	No	7500	PTU-Cla2	II	71	0_4_5_3_10_2_41_185_115_0	PTU-Cla2	II
NC_020948.1	Bacteria	Chlamydiae	Chlamydiia	Chlamydiales	Chlamydiaceae	Chlamydia	Chlamydia trachomatis	circular	-	-	-	-	No	7500	PTU-Cla2	II	71	0_4_5_3_10_2_41_185_115_0	PTU-Cla2	II
NC_020986.1	Bacteria	Chlamydiae	Chlamydiia	Chlamydiales	Chlamydiaceae	Chlamydia	Chlamydia trachomatis	circular	-	-	-	-	No	7493	PTU-Cla2	II	71	0_4_5_3_10_2_41_185_115_0	PTU-Cla2	II
NC_020955.1	Bacteria	Chlamydiae	Chlamydiia	Chlamydiales	Chlamydiaceae	Chlamydia	Chlamydia trachomatis	circular	-	-	-	-	No	7500	PTU-Cla2	II	71	0_4_5_3_10_2_41_185_115_0	PTU-Cla2	II
NC_020951.1	Bacteria	Chlamydiae	Chlamydiia	Chlamydiales	Chlamydiaceae	Chlamydia	Chlamydia trachomatis	circular	-	-	-	-	No	7500	PTU-Cla2	II	71	0_4_5_3_10_2_41_185_115_0	PTU-Cla2	II
NC_020983.1	Bacteria	Chlamydiae	Chlamydiia	Chlamydiales	Chlamydiaceae	Chlamydia	Chlamydia trachomatis	circular	-	-	-	-	No	7500	PTU-Cla2	II	71	0_4_5_3_10_2_41_185_115_0	PTU-Cla2	II
NC_020950.1	Bacteria	Chlamydiae	Chlamydiia	Chlamydiales	Chlamydiaceae	Chlamydia	Chlamydia trachomatis	circular	-	-	-	-	No	7500	PTU-Cla2	II	71	0_4_5_3_10_2_41_185_115_0	PTU-Cla2	II
NC_020949.1	Bacteria	Chlamydiae	Chlamydiia	Chlamydiales	Chlamydiaceae	Chlamydia	Chlamydia trachomatis	circular	-	-	-	-	No	7500	PTU-Cla2	II	71	0_4_5_3_10_2_41_185_115_0	PTU-Cla2	II
NC_020981.1	Bacteria	Chlamydiae	Chlamydiia	Chlamydiales	Chlamydiaceae	Chlamydia	Chlamydia trachomatis	circular	-	-	-	-	No	7500	PTU-Cla2	II	71	0_4_5_3_10_2_41_185_115_0	PTU-Cla2	II
NC_017032.1	Bacteria	Firmicutes	Bacilli	Lactobacillales	Enterococcaceae	Enterococcus	Enterococcus faecium	circular	MOBP	-	rep17	-	No	56520	PTU-Lab18	II	1	0_4_5_9_15_12_43_186_163_0	PTU-Lab18	I
NC_017023.1	Bacteria	Firmicutes	Bacilli	Lactobacillales	Enterococcaceae	Enterococcus	Enterococcus faecium	circular	MOBV	-	-	-	No	3847	PTU-Lab37	I	1	0_4_5_9_15_12_43_90_489_0	PTU-Lab37	II
NC_017024.1	Bacteria	Firmicutes	Bacilli	Lactobacillales	Enterococcaceae	Enterococcus	Enterococcus faecium	circular	MOBV	-	rep14	-	No	4119	PTU-Lab37	I	1	0_4_5_9_15_12_43_90_489_0	PTU-Lab37	II
NC_019272.1	Bacteria	Chlamydiae	Chlamydiia	Chlamydiales	Chlamydiaceae	Chlamydia	Chlamydia trachomatis	circular	-	-	-	-	No	7502	PTU-Cla2	II	71	0_4_5_3_10_2_41_185_115_0	PTU-Cla2	II
NC_020551.1	Bacteria	Chlamydiae	Chlamydiia	Chlamydiales	Chlamydiaceae	Chlamydia	Chlamydia trachomatis	circular	-	-	-	-	No	7502	PTU-Cla2	II	71	0_4_5_3_10_2_41_185_115_0	PTU-Cla2	II
NC_018222.1	Bacteria	Firmicutes	Bacilli	Lactobacillales	Enterococcaceae	Enterococcus	Enterococcus faecalis	circular	-	-	rep1	ErmB	No	12893	PTU-Lab13	IV	1	0_4_5_9_4_18_70_94_24_0	PTU-Lab13	IV
NC_018223.1	Bacteria	Firmicutes	Bacilli	Lactobacillales	Enterococcaceae	Enterococcus	Enterococcus faecalis	circular	MOBP	-	-	-	No	62162	-	-	1142	0_4_5_3_10_16_63_75_106_7	-	-
NC_006365.1	Bacteria	Proteobacteria	Gammaproteobacteria	Legionellales	Legionellaceae	Legionella	Legionella pneumophila	linear	MOBF	typeF	-	OXA-29	No	131885	PTU-Leg2	II	1143	0_5_1_11_2_27_0_38_671_4	PTU-Leg2	II
NC_006366.1	Bacteria	Proteobacteria	Gammaproteobacteria	Legionellales	Legionellaceae	Legionella	Legionella pneumophila	linear	MOBF	typeF	-	-	No	59832	PTU-Leg1	I	1144	0_5_1_11_2_20_69_128_731_1	PTU-Leg1	I
NC_019564.1	Bacteria	Proteobacteria	Epsilonproteobacteria	Campylobacterales	Helicobacteraceae	Helicobacter	Helicobacter pylori	circular	MOBP	-	-	-	No	12113	-	-	279	0_4_5_9_15_15_11_23_356_0	PTU-Cam2	II
NC_019565.1	Bacteria	Proteobacteria	Epsilonproteobacteria	Campylobacterales	Helicobacteraceae	Helicobacter	Helicobacter pylori	circular	-	-	-	-	No	1634	-	-	280	0_4_5_3_16_14_15_127_739_0	-	-
NZ_CP020054.1	Bacteria	Proteobacteria	Gammaproteobacteria	Enterobacterales	Enterobacteriaceae	Enterobacter	Enterobacter cloacae	circular	-	-	IncR	-	No	69729	-	-	1	0_4_6_5_14_26_40_101_358_6	-	-
NZ_CP020059.1	Bacteria	Proteobacteria	Gammaproteobacteria	Enterobacterales	Enterobacteriaceae	Escherichia	Escherichia coli	circular	MOBF	typeT	IncFII(Y);IncN	AAC(6')-Ib7;AAC(6')-Ib9;ANT(3'')-IIa;APH(3'')-Ib;APH(6)-Id;KPC-3;OXA-9;TEM-181;TEM-181;dfrA14;sul2	No	87982	PTU-N1	III	1	0_4_6_5_7_10_65_2_135_0	PTU-N1	IV
NZ_CP020060.1	Bacteria	Proteobacteria	Gammaproteobacteria	Enterobacterales	Enterobacteriaceae	Escherichia	Escherichia coli	circular	-	-	IncX1	AAC(6')-Ib7;TEM-181;aadA2;dfrA12;mefB;qacEdelta1;sul1;sul3;tet(A)	No	50999	-	-	1	0_4_6_5_17_21_17_39_144_4	-	-
NZ_CP020001.1	Bacteria	Proteobacteria	Gammaproteobacteria	Pseudomonadales	Moraxellaceae	Acinetobacter	Acinetobacter calcoaceticus	circular	-	-	-	-	No	5920	-	-	1145	0_5_1_6_5_25_5_3_605_3	-	-
NZ_CP020049.1	Bacteria	Proteobacteria	Gammaproteobacteria	Enterobacterales	Enterobacteriaceae	Escherichia	Escherichia coli	circular	-	-	IncA/C2	AAC(6')-Ib10;AAC(6')-Ib7;CMY-59;NDM-1;determinant;qacEdelta1;rmtC;sul1	No	141885	PTU-C	V	1	0_4_6_5_14_7_26_149_47_0	PTU-C	V
NZ_CP020050.1	Bacteria	Proteobacteria	Gammaproteobacteria	Enterobacterales	Enterobacteriaceae	Escherichia	Escherichia coli	circular	MOBP	typeI	IncFII(pKPX1)	-	No	113431	PTU-E25	III	1	0_4_6_5_17_22_35_189_446_0	PTU-E25	III
NZ_CP020103.1	Bacteria	Firmicutes	Bacilli	Bacillales	Bacillaceae	Bacillus	Bacillus subtilis	circular	-	-	-	-	No	84215	PTU-Bac38	II	449	0_5_1_11_11_23_30_187_4_3	PTU-Bac38	II
NZ_CP020051.1	Bacteria	Proteobacteria	Gammaproteobacteria	Enterobacterales	Enterobacteriaceae	Escherichia	Escherichia coli	circular	-	-	-	-	No	91291	PTU-E44	III	1	0_4_6_5_17_22_35_189_446_0	PTU-E25	III
NZ_CP020056.1	Bacteria	Proteobacteria	Gammaproteobacteria	Enterobacterales	Enterobacteriaceae	Escherichia	Escherichia coli	circular	MOBH	typeF	IncA/C2	AAC(6')-Ib10;AAC(6')-Ib7;CMY-59;NDM-1;determinant;qacEdelta1;sul1	No	136975	PTU-C	V	1	0_4_6_5_14_7_26_149_47_0	PTU-C	V
NZ_CP020057.1	Bacteria	Proteobacteria	Gammaproteobacteria	Enterobacterales	Enterobacteriaceae	Escherichia	Escherichia coli	circular	-	-	IncFII(29)	APH(3'')-Ib;APH(6)-Id;TEM-181;TEM-181;dfrA8;sul2;tet(A)	No	31196	-	-	111	0_5_1_11_11_13_48_19_117_0	-	-
NZ_CP020117.1	Bacteria	Proteobacteria	Gammaproteobacteria	Enterobacterales	Enterobacteriaceae	Escherichia	Escherichia coli	circular	MOBF	-	Col156;IncFIA;IncFII(pRSB107)	AAC(6')-Ib7;APH(3'')-Ib;APH(6)-Id;TEM-181;aadA5;dfrA17;mphA;qacEdelta1;sul1;sul2;tet(A)	No	107210	PTU-FE	III	1	0_4_6_5_14_7_13_162_123_0	PTU-FE	III
NZ_CP020118.1	Bacteria	Proteobacteria	Gammaproteobacteria	Enterobacterales	Enterobacteriaceae	Escherichia	Escherichia coli	circular	-	-	IncFIB(pLF82)	-	No	111212	PTU-E16	I	1	0_4_6_5_14_26_40_101_67_0	PTU-E16	I
NZ_CP020119.1	Bacteria	Proteobacteria	Gammaproteobacteria	Enterobacterales	Enterobacteriaceae	Escherichia	Escherichia coli	circular	MOBF	-	IncN	AAC(6')-Ib7;APH(3')-Ia;KPC-4;TEM-181;dfrA14	No	51515	PTU-N1	III	1	0_4_6_5_7_10_65_2_135_0	PTU-N1	IV
NC_020985.1	Bacteria	Chlamydiae	Chlamydiia	Chlamydiales	Chlamydiaceae	Chlamydia	Chlamydia trachomatis	circular	-	-	-	-	No	7500	PTU-Cla2	II	71	0_4_5_3_10_2_41_185_115_0	PTU-Cla2	II
NZ_CP020068.1	Bacteria	Proteobacteria	Gammaproteobacteria	Enterobacterales	Enterobacteriaceae	Klebsiella	Klebsiella pneumoniae	circular	MOBH	-	IncFIB(Mar);IncHI1B	AAC(3)-IId;AAC(6')-Ib7;APH(3'')-Ib;APH(3')-VI;APH(6)-Id;NDM-1;SHV-187;aadA2;armA;determinant;dfrA12;mphE;msrE;qacEdelta1;sul1;sul2	No	276460	PTU-HI1B	III	1	0_4_6_5_7_10_24_177_187_0	PTU-HI1B	III
NZ_CP020069.1	Bacteria	Proteobacteria	Gammaproteobacteria	Enterobacterales	Enterobacteriaceae	Klebsiella	Klebsiella pneumoniae	circular	MOBF	-	IncFIB(K);IncFII(K)	catI	No	213013	PTU-FK1	II	1	0_4_6_5_17_22_35_54_412_0	PTU-FK	III
NZ_CP020070.1	Bacteria	Proteobacteria	Gammaproteobacteria	Enterobacterales	Enterobacteriaceae	Klebsiella	Klebsiella pneumoniae	circular	-	-	IncR	AAC(6')-Ib10;ANT(3'')-IIa;CTX-M-15;OXA-9;TEM-181;TEM-181	No	37875	PTU-R	-	1	0_4_6_5_7_10_39_95_326_0	PTU-R	I
NC_020957.1	Bacteria	Chlamydiae	Chlamydiia	Chlamydiales	Chlamydiaceae	Chlamydia	Chlamydia trachomatis	circular	-	-	-	-	No	7415	PTU-Cla2	II	71	0_4_5_3_10_2_41_185_477_0	PTU-Cla2	II
NZ_CP020062.1	Bacteria	Proteobacteria	Gammaproteobacteria	Enterobacterales	Enterobacteriaceae	Klebsiella	Klebsiella pneumoniae	circular	MOBF	-	IncFIB(K);IncFII(K)	AAC(6')-Ib7;ANT(2'')-Ia;SHV-5;catB3;dfrA19;qacEdelta1;sul1	No	152697	PTU-FK1	-	1	0_4_6_5_17_22_35_189_128_2	-	-
NZ_CP020063.1	Bacteria	Proteobacteria	Gammaproteobacteria	Enterobacterales	Enterobacteriaceae	Klebsiella	Klebsiella pneumoniae	circular	-	-	IncFIB(pKPHS1)	-	No	109019	PTU-E15	I	1	0_4_6_5_14_1_38_0_577_0	PTU-E15	II
NZ_CP020064.1	Bacteria	Proteobacteria	Gammaproteobacteria	Enterobacterales	Enterobacteriaceae	Klebsiella	Klebsiella pneumoniae	circular	MOBF	typeF	IncFII(Y)	AAC(6')-30/AAC(6')-Ib';AAC(6')-Ib9;ANT(3'')-IIa;OXA-9;TEM-181;TEM-181	No	83376	PTU-E42	I	1	0_4_6_5_7_10_39_93_322_0	PTU-E42	I
NZ_CP020065.1	Bacteria	Proteobacteria	Gammaproteobacteria	Enterobacterales	Enterobacteriaceae	Klebsiella	Klebsiella pneumoniae	circular	MOBF	-	IncFIA(HI1);IncFII(K)	-	No	74540	-	-	1	0_4_6_5_7_10_39_93_322_0	PTU-E42	I
NZ_CP020066.1	Bacteria	Proteobacteria	Gammaproteobacteria	Enterobacterales	Enterobacteriaceae	Klebsiella	Klebsiella pneumoniae	circular	MOBC;MOBF	-	ColRNAI;IncN	AAC(6')-Ib10;AAC(6')-Ib7;ANT(3'')-IIa;KPC-3;TEM-181;TEM-181;dfrA14	No	72663	-	-	1	0_4_6_5_7_10_65_2_343_0	-	-
NC_020956.1	Bacteria	Chlamydiae	Chlamydiia	Chlamydiales	Chlamydiaceae	Chlamydia	Chlamydia trachomatis	circular	-	-	-	-	No	7473	PTU-Cla2	II	71	0_4_5_3_10_2_41_185_477_0	PTU-Cla2	II
NZ_CP020072.1	Bacteria	Proteobacteria	Gammaproteobacteria	Enterobacterales	Enterobacteriaceae	Klebsiella	Klebsiella pneumoniae	circular	MOBF	-	IncFIB(K);IncFII(K)	AAC(6')-Ib7;APH(3')-Ia;aadA2;catI;dfrA12;mphA;qacEdelta1;sul1	No	209424	PTU-FK1	II	1	0_4_6_5_17_22_35_54_412_0	PTU-FK	III
NZ_CP020073.1	Bacteria	Proteobacteria	Gammaproteobacteria	Enterobacterales	Enterobacteriaceae	Klebsiella	Klebsiella pneumoniae	circular	-	-	IncR	AAC(3)-IV;AAC(6')-Ib7;ANT(3'')-IIa;APH(4)-Ia;aadA2;cmlA1;mefB;qacH;sul3	No	39762	-	-	1	0_4_6_5_7_10_39_95_419_0	PTU-E56	III
NZ_CP020074.1	Bacteria	Proteobacteria	Gammaproteobacteria	Enterobacterales	Enterobacteriaceae	Klebsiella	Klebsiella pneumoniae	circular	MOBP	typeT	IncX3	SHV-66	No	43380	PTU-X3	III	1	0_4_6_5_17_22_31_69_424_0	PTU-X3	III
NZ_CP020075.1	Bacteria	Proteobacteria	Gammaproteobacteria	Enterobacterales	Enterobacteriaceae	Klebsiella	Klebsiella pneumoniae	circular	MOBC	-	ColRNAI	KPC-3;TEM-181	No	22062	-	-	1	0_4_6_5_7_3_29_121_233_0	PTU-E8	IV
NZ_CP020109.1	Bacteria	Proteobacteria	Gammaproteobacteria	Enterobacterales	Enterobacteriaceae	Klebsiella	Klebsiella pneumoniae	circular	-	-	IncFIB(K);IncFII(K)	AAC(6')-Ib7;aadA2;catI;dfrA12;mphA;qacEdelta1;sul1	No	169952	PTU-FK1	II	1	0_4_6_5_17_22_35_54_412_0	PTU-FK	III
NZ_CP020110.1	Bacteria	Proteobacteria	Gammaproteobacteria	Enterobacterales	Enterobacteriaceae	Klebsiella	Klebsiella pneumoniae	circular	-	-	IncR	AAC(3)-IV;AAC(6')-Ib10;AAC(6')-Ib7;ANT(3'')-IIa;ANT(3'')-IIa;APH(4)-Ia;KPC-1;OXA-9;TEM-181;TEM-181;TEM-181;aadA2;aadA25;cmlA1;mefB;qacH;sul3	No	73467	-	-	1	0_4_6_5_7_10_39_95_394_0	PTU-E56	III
NZ_CP020111.1	Bacteria	Proteobacteria	Gammaproteobacteria	Enterobacterales	Enterobacteriaceae	Klebsiella	Klebsiella pneumoniae	circular	MOBP	typeT	IncX3	SHV-66	No	43381	PTU-X3	III	1	0_4_6_5_17_22_31_69_424_0	PTU-X3	III
NZ_CP020112.1	Bacteria	Proteobacteria	Gammaproteobacteria	Enterobacterales	Enterobacteriaceae	Klebsiella	Klebsiella pneumoniae	circular	MOBC	-	ColRNAI	AAC(6')-Ib10;ANT(3'')-IIa;TEM-181;TEM-181	No	13841	PTU-E4	III	1	0_4_6_5_17_22_31_35_19_0	PTU-E4	III
NC_018141.1	Bacteria	Proteobacteria	Gammaproteobacteria	Legionellales	Legionellaceae	Legionella	Legionella pneumophila	circular	MOBF	typeF	-	OXA-29	No	150432	-	-	1146	0_4_5_9_15_15_10_12_714_2	-	-
NC_020522.1	Bacteria	Proteobacteria	Gammaproteobacteria	Legionellales	Legionellaceae	Legionella	Legionella pneumophila	circular	MOBP	typeT	-	-	No	73490	-	-	1147	0_5_1_11_2_20_1_129_87_4	-	-
NC_020556.1	Bacteria	Proteobacteria	Epsilonproteobacteria	Campylobacterales	Helicobacteraceae	Helicobacter	Helicobacter pylori	circular	-	-	-	-	No	4158	-	-	279	0_4_5_9_15_15_11_23_356_0	PTU-Cam2	II
NC_020208.1	Bacteria	Firmicutes	Bacilli	Lactobacillales	Enterococcaceae	Enterococcus	Enterococcus faecium	circular	MOBM;MOBP	-	rep1;repUS15	-	No	214319	PTU-Lab18	II	1	0_4_5_9_15_12_43_186_469_2	-	-
NC_020212.1	Bacteria	Proteobacteria	Gammaproteobacteria	Enterobacterales	Yersiniaceae	Serratia	Serratia marcescens	circular	-	-	-	-	No	3248	-	-	430	0_5_1_11_2_27_0_38_662_1	-	-
NC_009595.1	Bacteria	Proteobacteria	Gammaproteobacteria	Enterobacterales	Yersiniaceae	Yersinia	Yersinia pestis	circular	-	-	IncFII(Y)	-	No	70305	PTU-E2	II	1	0_4_6_5_17_9_16_165_160_0	PTU-E2	II
NC_009596.1	Bacteria	Proteobacteria	Gammaproteobacteria	Enterobacterales	Yersiniaceae	Yersinia	Yersinia pestis	circular	-	-	IncFIB(pHCM2)	-	No	96210	PTU-FY	IV	1	0_4_6_5_17_9_16_36_35_0	PTU-FY	I
NC_017565.1	Bacteria	Proteobacteria	Gammaproteobacteria	Enterobacterales	Yersiniaceae	Yersinia	Yersinia enterocolitica	circular	-	-	IncFII(Y)	-	No	72460	PTU-E2	II	1	0_4_6_5_17_9_16_165_160_0	PTU-E2	II
NC_021051.1	Bacteria	Chlamydiae	Chlamydiia	Chlamydiales	Chlamydiaceae	Chlamydia	Chlamydia trachomatis	circular	-	-	-	-	No	7499	PTU-Cla2	II	71	0_4_5_3_10_2_41_185_477_0	PTU-Cla2	II
NC_021049.1	Bacteria	Chlamydiae	Chlamydiia	Chlamydiales	Chlamydiaceae	Chlamydia	Chlamydia trachomatis	circular	-	-	-	-	No	7499	PTU-Cla2	II	71	0_4_5_3_10_2_41_185_477_0	PTU-Cla2	II
NC_020958.1	Bacteria	Chlamydiae	Chlamydiia	Chlamydiales	Chlamydiaceae	Chlamydia	Chlamydia trachomatis	circular	-	-	-	-	No	7492	PTU-Cla2	II	71	0_4_5_3_10_2_41_185_115_0	PTU-Cla2	II
NC_020987.1	Bacteria	Chlamydiae	Chlamydiia	Chlamydiales	Chlamydiaceae	Chlamydia	Chlamydia trachomatis	circular	-	-	-	-	No	7502	PTU-Cla2	II	71	0_4_5_3_10_2_41_185_115_0	PTU-Cla2	II
NC_020979.1	Bacteria	Chlamydiae	Chlamydiia	Chlamydiales	Chlamydiaceae	Chlamydia	Chlamydia trachomatis	circular	-	-	-	-	No	7502	PTU-Cla2	II	71	0_4_5_3_10_2_41_185_115_0	PTU-Cla2	II
NC_018653.1	Bacteria	Firmicutes	Clostridia	Clostridiales	Clostridiaceae	Clostridium	Clostridium botulinum	circular	MOBP	-	-	-	No	47689	-	-	827	0_5_1_11_2_27_19_72_526_0	PTU-Clo3	I
NC_019561.1	Bacteria	Proteobacteria	Epsilonproteobacteria	Campylobacterales	Helicobacteraceae	Helicobacter	Helicobacter pylori	circular	MOBP	-	-	-	No	18787	-	-	279	0_4_5_9_15_15_11_23_356_0	PTU-Cam2	II
NC_019562.1	Bacteria	Proteobacteria	Epsilonproteobacteria	Campylobacterales	Helicobacteraceae	Helicobacter	Helicobacter pylori	circular	-	-	-	-	No	2891	-	-	280	0_4_5_3_16_14_15_127_739_0	-	-
NC_020946.1	Bacteria	Chlamydiae	Chlamydiia	Chlamydiales	Chlamydiaceae	Chlamydia	Chlamydia trachomatis	circular	-	-	-	-	No	7502	PTU-Cla2	II	71	0_4_5_3_10_2_41_185_115_0	PTU-Cla2	II
NC_020963.1	Bacteria	Chlamydiae	Chlamydiia	Chlamydiales	Chlamydiaceae	Chlamydia	Chlamydia trachomatis	circular	-	-	-	-	No	7493	PTU-Cla2	II	71	0_4_5_3_10_2_41_185_115_0	PTU-Cla2	II
NC_020984.1	Bacteria	Chlamydiae	Chlamydiia	Chlamydiales	Chlamydiaceae	Chlamydia	Chlamydia trachomatis	circular	-	-	-	-	No	7500	PTU-Cla2	II	71	0_4_5_3_10_2_41_185_115_0	PTU-Cla2	II
NC_020513.1	Bacteria	Chlamydiae	Chlamydiia	Chlamydiales	Chlamydiaceae	Chlamydia	Chlamydia trachomatis	circular	-	-	-	-	No	7502	PTU-Cla2	II	71	0_4_5_3_10_2_41_185_115_0	PTU-Cla2	II
NC_020961.1	Bacteria	Chlamydiae	Chlamydiia	Chlamydiales	Chlamydiaceae	Chlamydia	Chlamydia trachomatis	circular	-	-	-	-	No	7471	PTU-Cla2	II	71	0_4_5_3_10_2_41_185_477_0	PTU-Cla2	II
NC_018492.1	Bacteria	Firmicutes	Bacilli	Bacillales	Bacillaceae	Bacillus	Bacillus cereus	circular	-	-	-	-	No	218786	-	-	1148	0_5_1_11_2_20_1_67_721_3	-	-
NC_018493.1	Bacteria	Firmicutes	Bacilli	Bacillales	Bacillaceae	Bacillus	Bacillus cereus	circular	-	-	-	-	No	40993	-	-	1149	0_5_1_11_2_20_1_129_276_7	-	-
NC_018499.1	Bacteria	Firmicutes	Bacilli	Bacillales	Bacillaceae	Bacillus	Bacillus cereus	circular	-	-	-	-	No	36273	-	-	1150	0_5_1_11_2_20_1_100_808_5	-	-
NC_018494.1	Bacteria	Firmicutes	Bacilli	Bacillales	Bacillaceae	Bacillus	Bacillus cereus	circular	MOBV	-	-	-	No	3091	PTU-Bac34	II	1141	0_4_5_3_16_14_44_157_34_1	PTU-Bac34	II
NC_021903.1	Bacteria	Firmicutes	Bacilli	Lactobacillales	Lactobacillaceae	Lactobacillus	Lactobacillus plantarum	circular	MOBP	-	-	-	No	15167	-	-	6	0_5_1_6_5_25_42_21_637_0	PTU-Lab19	IV
NC_021904.1	Bacteria	Firmicutes	Bacilli	Lactobacillales	Lactobacillaceae	Lactobacillus	Lactobacillus plantarum	circular	MOBQ	-	-	-	No	39116	-	-	6	0_5_1_6_5_25_42_167_833_5	-	-
NC_021912.1	Bacteria	Firmicutes	Bacilli	Lactobacillales	Lactobacillaceae	Lactobacillus	Lactobacillus plantarum	circular	MOBQ	-	-	-	No	41508	PTU-Lab26	I	6	0_5_1_6_5_25_42_106_390_0	PTU-Lab26	I
NC_021515.1	Bacteria	Firmicutes	Bacilli	Lactobacillales	Lactobacillaceae	Lactobacillus	Lactobacillus plantarum	circular	-	-	-	-	No	7240	-	-	6	0_5_1_6_5_25_42_21_359_2	-	-
NC_021525.1	Bacteria	Firmicutes	Bacilli	Lactobacillales	Lactobacillaceae	Lactobacillus	Lactobacillus plantarum	circular	-	-	-	-	No	8636	PTU-Lab23	III	6	0_5_1_6_5_25_42_21_485_0	PTU-Lab23	III
NC_021516.1	Bacteria	Firmicutes	Bacilli	Lactobacillales	Lactobacillaceae	Lactobacillus	Lactobacillus plantarum	circular	-	-	-	-	No	27282	PTU-Lab22	II	6	0_5_1_6_5_25_42_106_288_0	PTU-Lab22	III
NC_021526.1	Bacteria	Firmicutes	Bacilli	Lactobacillales	Lactobacillaceae	Lactobacillus	Lactobacillus plantarum	circular	MOBQ	-	-	-	No	37097	-	-	6	0_5_1_6_5_25_42_106_146_0	-	-
NC_021517.1	Bacteria	Firmicutes	Bacilli	Lactobacillales	Lactobacillaceae	Lactobacillus	Lactobacillus plantarum	circular	MOBQ	-	-	-	No	40147	-	-	6	0_5_1_6_5_25_42_32_780_1	-	-
NC_021518.1	Bacteria	Firmicutes	Bacilli	Lactobacillales	Lactobacillaceae	Lactobacillus	Lactobacillus plantarum	circular	-	-	-	-	No	50195	PTU-Lab26	I	6	0_5_1_6_5_25_42_106_390_0	PTU-Lab26	I
NC_021527.1	Bacteria	Firmicutes	Bacilli	Lactobacillales	Lactobacillaceae	Lactobacillus	Lactobacillus plantarum	circular	MOBP	-	-	-	No	51857	-	-	6	0_5_1_6_5_25_42_106_630_1	PTU-Lab42	IV
NC_021519.1	Bacteria	Firmicutes	Bacilli	Lactobacillales	Lactobacillaceae	Lactobacillus	Lactobacillus plantarum	circular	MOBP	-	-	-	No	74078	-	-	6	0_5_1_6_5_25_42_106_630_1	PTU-Lab42	IV
NC_021528.1	Bacteria	Firmicutes	Bacilli	Lactobacillales	Lactobacillaceae	Lactobacillus	Lactobacillus plantarum	circular	-	-	-	-	No	13341	-	-	1151	0_4_5_9_15_15_10_71_708_7	-	-
NC_021520.1	Bacteria	Firmicutes	Bacilli	Lactobacillales	Lactobacillaceae	Lactobacillus	Lactobacillus plantarum	circular	-	-	-	-	No	6464	-	-	6	0_5_1_6_5_25_42_21_339_3	PTU-Lab52	I
NZ_LT821324.1	Bacteria	Chlamydiae	Chlamydiia	Chlamydiales	Chlamydiaceae	Chlamydia	Chlamydia suis	linear	-	-	-	-	No	7494	PTU-Cla2	II	71	0_4_5_3_10_2_41_185_116_0	-	-
NZ_CP020346.1	Bacteria	Proteobacteria	Gammaproteobacteria	Pasteurellales	Pasteurellaceae	Pasteurella	Pasteurella multocida	circular	-	-	-	-	No	325255	-	-	1152	0_5_1_11_11_23_4_24_172_11	-	-
NC_022243.1	Bacteria	Proteobacteria	Betaproteobacteria	Neisseriales	Neisseriaceae	Neisseria	Neisseria gonorrhoeae	circular	MOBP	-	-	-	No	4153	PTU-Nei1	I	64	0_4_5_3_16_14_15_60_472_0	PTU-Nei1	I
NC_023057.1	Bacteria	Chlamydiae	Chlamydiia	Chlamydiales	Chlamydiaceae	Chlamydia	Chlamydia trachomatis	circular	-	-	-	-	No	7501	PTU-Cla2	II	71	0_4_5_3_10_2_41_185_115_0	PTU-Cla2	II
NZ_CP007015.1	Bacteria	Proteobacteria	Gammaproteobacteria	Pseudomonadales	Pseudomonadaceae	Pseudomonas	Pseudomonas syringae	circular	MOBP	-	-	-	No	53629	-	-	1153	0_4_6_5_14_26_40_91_39_9	-	-
NZ_CP006743.1	Bacteria	Firmicutes	Bacilli	Bacillales	Bacillaceae	Bacillus	Bacillus anthracis	circular	-	-	-	-	No	181793	PTU-Bac37	II	338	0_4_5_3_10_2_41_115_282_0	PTU-Bac37	II
NZ_CP006744.1	Bacteria	Firmicutes	Bacilli	Bacillales	Bacillaceae	Bacillus	Bacillus anthracis	circular	MOBP	-	rep3	-	No	94758	PTU-Bac8	II	339	0_4_5_3_10_2_52_141_283_0	PTU-Bac8	II
NC_017194.1	Bacteria	Firmicutes	Bacilli	Bacillales	Bacillaceae	Bacillus	Bacillus subtilis	circular	MOBV	-	Col(SD853)	-	No	5838	PTU-Bac5	II	337	0_4_5_9_15_12_9_124_586_0	PTU-Bac5	I
NZ_CP006031.1	Bacteria	Firmicutes	Bacilli	Lactobacillales	Enterococcaceae	Enterococcus	Enterococcus faecium	circular	MOBP	-	repUS15	-	No	44086	PTU-Lab18	II	1	0_4_5_9_15_12_43_186_163_0	PTU-Lab18	I
NZ_HG813243.1	Bacteria	Firmicutes	Bacilli	Bacillales	Staphylococcaceae	Staphylococcus	Staphylococcus epidermidis	circular	MOBV	-	rep7	tet(K)	No	4439	PTU-Bac21	II	1	0_4_5_9_4_18_27_4_196_0	PTU-Bac21	II
NZ_HG813244.1	Bacteria	Firmicutes	Bacilli	Bacillales	Staphylococcaceae	Staphylococcus	Staphylococcus epidermidis	circular	MOBV	-	rep5	-	No	11152	-	-	1154	0_4_6_5_17_9_2_41_22_5	-	-
NZ_HG813245.1	Bacteria	Firmicutes	Bacilli	Bacillales	Staphylococcaceae	Staphylococcus	Staphylococcus epidermidis	circular	MOBP	-	-	-	No	33094	-	-	1155	0_5_1_6_0_30_3_130_746_4	-	-
NZ_HG813246.1	Bacteria	Firmicutes	Bacilli	Bacillales	Staphylococcaceae	Staphylococcus	Staphylococcus epidermidis	circular	-	-	rep16;rep5;rep5	-	No	58811	-	-	1156	0_5_1_11_2_20_37_103_278_2	-	-
NZ_CP008847.1	Bacteria	Firmicutes	Bacilli	Bacillales	Bacillaceae	Bacillus	Bacillus anthracis	circular	-	-	-	-	No	181894	PTU-Bac37	II	338	0_4_5_3_10_2_41_115_282_0	PTU-Bac37	II
NZ_CP008848.1	Bacteria	Firmicutes	Bacilli	Bacillales	Bacillaceae	Bacillus	Bacillus anthracis	circular	MOBP	-	rep3	-	No	94732	PTU-Bac8	II	339	0_4_5_3_10_2_52_141_283_0	PTU-Bac8	II
NZ_CP008814.1	Bacteria	Firmicutes	Bacilli	Lactobacillales	Enterococcaceae	Enterococcus	Enterococcus faecalis	circular	MOBC	-	rep9	-	No	41610	-	-	1157	0_5_1_11_11_23_6_49_355_6	-	-
NZ_CP008815.1	Bacteria	Firmicutes	Bacilli	Lactobacillales	Enterococcaceae	Enterococcus	Enterococcus faecalis	circular	MOBP	typeFATA	repUS11	-	No	66548	-	-	1158	0_4_5_3_10_16_60_8_632_7	-	-
NZ_CP008824.1	Bacteria	Proteobacteria	Gammaproteobacteria	Enterobacterales	Enterobacteriaceae	Enterobacter	Enterobacter cloacae	circular	MOBF;MOBH	-	IncA/C2;IncN	AAC(3)-Ia;AAC(6')-Ib7;AAC(6')-Ib7;AAC(6')-Ib7;AAC(6')-Ib7;ANT(2'')-Ia;FOX-5;KPC-1;QnrA1;SHV-5;dfrA14;mphE;msrE;qacEdelta1;qacEdelta1;qacEdelta1;sul1;sul1;sul1;sul1	No	319976	-	-	1	0_4_6_5_14_1_51_164_616_0	-	-
NZ_CP008825.1	Bacteria	Proteobacteria	Gammaproteobacteria	Enterobacterales	Enterobacteriaceae	Enterobacter	Enterobacter cloacae	circular	MOBH	-	IncHI2;IncHI2A;RepA	AAC(6')-Ib7;ANT(2'')-Ia;APH(3')-Ia;KPC-3;MCR-9;TEM-181;catB3;qacEdelta1;sul1	No	282439	PTU-HI2	-	1	0_4_6_5_7_10_65_34_38_0	-	-
NZ_CP008826.1	Bacteria	Proteobacteria	Gammaproteobacteria	Enterobacterales	Enterobacteriaceae	Enterobacter	Enterobacter cloacae	circular	MOBC	-	repA	KPC-3;TEM-181	No	47290	PTU-E8	IV	1	0_4_6_5_7_10_24_20_750_0	PTU-E8	IV
NZ_CP007702.1	Bacteria	Firmicutes	Bacilli	Bacillales	Bacillaceae	Bacillus	Bacillus anthracis	circular	MOBP	-	rep3	-	No	95214	PTU-Bac8	II	339	0_4_5_3_10_2_52_141_283_0	PTU-Bac8	II
NZ_CP007703.1	Bacteria	Firmicutes	Bacilli	Bacillales	Bacillaceae	Bacillus	Bacillus anthracis	circular	-	-	-	-	No	183088	PTU-Bac37	II	338	0_4_5_3_10_2_41_115_282_0	PTU-Bac37	II
NZ_CP007664.1	Bacteria	Firmicutes	Bacilli	Bacillales	Bacillaceae	Bacillus	Bacillus anthracis	circular	MOBP	-	rep3	-	No	94889	PTU-Bac8	II	339	0_4_5_3_10_2_52_141_283_0	PTU-Bac8	II
NZ_CP007665.1	Bacteria	Firmicutes	Bacilli	Bacillales	Bacillaceae	Bacillus	Bacillus anthracis	circular	-	-	-	-	No	181831	PTU-Bac37	II	338	0_4_5_3_10_2_41_115_282_0	PTU-Bac37	II
NZ_CP009047.1	Bacteria	Firmicutes	Bacilli	Bacillales	Staphylococcaceae	Staphylococcus	Staphylococcus epidermidis	circular	-	-	rep20	-	No	37688	-	-	1132	0_5_1_11_11_23_30_187_70_2	-	-
NZ_CP007617.1	Bacteria	Firmicutes	Bacilli	Bacillales	Bacillaceae	Bacillus	Bacillus anthracis	circular	MOBP	-	rep3	-	No	94756	PTU-Bac8	II	339	0_4_5_3_10_2_52_141_283_0	PTU-Bac8	II
NZ_CP007636.1	Bacteria	Proteobacteria	Gammaproteobacteria	Vibrionales	Vibrionaceae	Vibrio	Vibrio cholerae	circular	MOBH	-	IncA/C2	AAC(3)-IIe;AAC(6')-Ib7;APH(3'')-Ib;APH(6)-Id;CMY-59;CTX-M-2;TEM-181;aadA16;arr-3;dfrA27;floR;mphA;qacEdelta1;qacEdelta1;sul1;sul1;sul2;tet(A)	No	167267	PTU-C	V	1	0_4_6_5_14_7_26_149_47_0	PTU-C	V
NZ_CP009851.1	Bacteria	Proteobacteria	Gammaproteobacteria	Enterobacterales	Enterobacteriaceae	Enterobacter	Enterobacter cloacae	circular	MOBC	typeT	-	-	No	51254	PTU-E50	-	1	0_4_6_5_14_26_64_57_93_0	PTU-E50	IV
NZ_CP009852.1	Bacteria	Proteobacteria	Gammaproteobacteria	Enterobacterales	Enterobacteriaceae	Enterobacter	Enterobacter cloacae	circular	MOBP	-	IncL/M(pOXA-48)	AAC(6')-Ib7;ANT(2'')-Ia;QnrB5;SHV-66;TEM-181;catI	No	77248	PTU-L/M	IV	1	0_4_6_5_7_10_24_20_840_0	PTU-L/M	IV
NZ_CP009853.1	Bacteria	Proteobacteria	Gammaproteobacteria	Enterobacterales	Enterobacteriaceae	Enterobacter	Enterobacter cloacae	circular	MOBF	typeT	IncN	AAC(6')-Ib7;KPC-1;dfrA14	No	56557	PTU-N1	-	1	0_4_6_5_7_10_65_86_107_0	PTU-N1	IV
NZ_CP006909.1	Bacteria	Firmicutes	Clostridia	Clostridiales	Clostridiaceae	Clostridium	Clostridium botulinum	circular	-	-	-	-	No	275986	-	-	827	0_5_1_11_2_27_19_72_461_0	PTU-Clo2	I
NZ_CP009154.1	Bacteria	Proteobacteria	Betaproteobacteria	Burkholderiales	Burkholderiaceae	Burkholderia	Burkholderia pseudomallei	circular	MOBP	typeT	-	-	No	47098	-	-	1159	0_4_5_9_15_15_66_174_166_5	-	-
NZ_CP009155.1	Bacteria	Proteobacteria	Betaproteobacteria	Burkholderiales	Burkholderiaceae	Burkholderia	Burkholderia pseudomallei	circular	MOBH	-	-	-	No	271168	-	-	1160	0_5_1_11_11_13_48_26_294_5	-	-
NZ_CP006904.1	Bacteria	Firmicutes	Clostridia	Clostridiales	Clostridiaceae	Clostridium	Clostridium botulinum	circular	-	-	-	-	No	40142	-	-	1161	0_5_1_11_2_20_1_67_481_5	-	-
NZ_CP006901.1	Bacteria	Firmicutes	Clostridia	Clostridiales	Clostridiaceae	Clostridium	Clostridium botulinum	circular	-	-	-	-	No	257337	-	-	827	0_5_1_11_2_27_19_72_461_0	PTU-Clo2	I
NC_021233.2	Bacteria	Firmicutes	Bacilli	Lactobacillales	Lactobacillaceae	Lactobacillus	Lactobacillus plantarum	circular	MOBQ	-	-	-	No	45418	-	-	6	0_5_1_6_5_25_42_106_349_3	PTU-Lab44	II
NC_021225.2	Bacteria	Firmicutes	Bacilli	Lactobacillales	Lactobacillaceae	Lactobacillus	Lactobacillus plantarum	circular	MOBQ	-	-	-	No	49018	-	-	6	0_5_1_6_5_25_42_106_146_1	-	-
NC_021226.2	Bacteria	Firmicutes	Bacilli	Lactobacillales	Lactobacillaceae	Lactobacillus	Lactobacillus plantarum	circular	MOBQ	-	-	-	No	39468	-	-	1162	0_4_5_3_10_16_18_59_751_2	-	-
NC_021234.2	Bacteria	Firmicutes	Bacilli	Lactobacillales	Lactobacillaceae	Lactobacillus	Lactobacillus plantarum	circular	MOBQ	-	-	-	No	37042	-	-	6	0_5_1_6_5_25_42_106_349_3	PTU-Lab44	II
NC_021227.2	Bacteria	Firmicutes	Bacilli	Lactobacillales	Lactobacillaceae	Lactobacillus	Lactobacillus plantarum	circular	MOBP	-	-	-	No	16105	PTU-Lab23	III	6	0_5_1_6_5_25_42_21_485_0	PTU-Lab23	III
NC_021228.1	Bacteria	Firmicutes	Bacilli	Lactobacillales	Lactobacillaceae	Lactobacillus	Lactobacillus plantarum	circular	-	-	-	-	No	8686	PTU-Lab23	III	6	0_5_1_6_5_25_42_21_485_0	PTU-Lab23	III
NZ_CP010527.1	Bacteria	Firmicutes	Bacilli	Lactobacillales	Lactobacillaceae	Lactobacillus	Lactobacillus plantarum	circular	-	-	-	-	No	15174	-	-	6	0_5_1_6_5_25_8_63_189_0	PTU-Lab41	II
NZ_CP010378.1	Bacteria	Proteobacteria	Gammaproteobacteria	Enterobacterales	Enterobacteriaceae	Enterobacter	Enterobacter hormaechei	circular	MOBF	-	IncN3	AAC(6')-Ib7;QnrB20;dfrB3;qacEdelta1;qacEdelta1;sul1;sul1	No	59134	PTU-N2/3	III	1	0_4_6_5_17_21_17_76_344_0	PTU-N2/3	III
NZ_CP010379.1	Bacteria	Proteobacteria	Gammaproteobacteria	Enterobacterales	Enterobacteriaceae	Enterobacter	Enterobacter hormaechei	circular	MOBC	-	repA	KPC-1;TEM-181	No	43621	PTU-E8	IV	1	0_4_6_5_7_10_24_20_750_0	PTU-E8	IV
NZ_CP010380.1	Bacteria	Proteobacteria	Gammaproteobacteria	Enterobacterales	Enterobacteriaceae	Enterobacter	Enterobacter hormaechei	circular	MOBH;MOBP;MOBP	-	IncHI1A(CIT);IncHI1B(CIT)	-	No	328905	-	IV	1	0_4_6_5_14_26_64_57_254_0	PTU-HI1A	IV
NZ_CP009366.1	Bacteria	Proteobacteria	Gammaproteobacteria	Enterobacterales	Yersiniaceae	Yersinia	Yersinia enterocolitica	circular	-	-	IncFII(pYVa12790)	-	No	66663	PTU-E2	II	1	0_4_6_5_17_9_16_165_160_0	PTU-E2	II
NZ_CP009713.1	Bacteria	Proteobacteria	Gammaproteobacteria	Enterobacterales	Yersiniaceae	Yersinia	Yersinia pestis	circular	-	-	IncFII(Y)	-	No	71507	PTU-E2	II	1	0_4_6_5_17_9_16_165_160_0	PTU-E2	II
NZ_CP009714.1	Bacteria	Proteobacteria	Gammaproteobacteria	Enterobacterales	Yersiniaceae	Yersinia	Yersinia pestis	circular	MOBF	-	IncFIB(pHCM2);IncFII(Yp)	-	No	136983	PTU-FY	IV	1	0_4_6_5_17_9_16_36_35_0	PTU-FY	I
NZ_CP009934.1	Bacteria	Proteobacteria	Gammaproteobacteria	Enterobacterales	Yersiniaceae	Yersinia	Yersinia pestis	circular	-	-	IncFIB(pHCM2)	-	No	95352	PTU-FY	IV	1	0_4_6_5_17_9_16_36_35_0	PTU-FY	I
NZ_CP009936.1	Bacteria	Proteobacteria	Gammaproteobacteria	Enterobacterales	Yersiniaceae	Yersinia	Yersinia pestis	circular	-	-	ColRNAI	-	No	9282	PTU-E6	I	1	0_4_6_5_17_9_16_36_40_0	PTU-E6	I
NZ_CP009937.1	Bacteria	Proteobacteria	Gammaproteobacteria	Enterobacterales	Yersiniaceae	Yersinia	Yersinia pestis	circular	-	-	IncFII(Y)	-	No	68190	PTU-E2	II	1	0_4_6_5_17_9_16_165_160_0	PTU-E2	II
NZ_CP009701.1	Bacteria	Proteobacteria	Gammaproteobacteria	Enterobacterales	Yersiniaceae	Yersinia	Yersinia pestis	circular	-	-	ColRNAI	-	No	9608	PTU-E6	I	1	0_4_6_5_17_9_16_36_40_0	PTU-E6	I
NZ_CP009702.1	Bacteria	Proteobacteria	Gammaproteobacteria	Enterobacterales	Yersiniaceae	Yersinia	Yersinia pestis	circular	-	-	IncFIB(pHCM2)	-	No	99285	PTU-FY	IV	1	0_4_6_5_17_9_16_36_35_0	PTU-FY	I
NZ_CP009703.1	Bacteria	Proteobacteria	Gammaproteobacteria	Enterobacterales	Yersiniaceae	Yersinia	Yersinia pestis	circular	-	-	IncFII(Y)	-	No	68549	PTU-E2	II	1	0_4_6_5_17_9_16_165_160_0	PTU-E2	II
NZ_CP009839.1	Bacteria	Proteobacteria	Gammaproteobacteria	Enterobacterales	Yersiniaceae	Yersinia	Yersinia pestis	circular	-	-	ColRNAI	-	No	9612	PTU-E6	I	1	0_4_6_5_17_9_16_36_40_0	PTU-E6	I
NZ_CP009841.1	Bacteria	Proteobacteria	Gammaproteobacteria	Enterobacterales	Yersiniaceae	Yersinia	Yersinia pestis	circular	-	-	IncFIB(pHCM2)	-	No	95328	PTU-FY	IV	1	0_4_6_5_17_9_16_36_35_0	PTU-FY	I
NZ_CP009845.1	Bacteria	Proteobacteria	Gammaproteobacteria	Enterobacterales	Yersiniaceae	Yersinia	Yersinia enterocolitica	circular	-	-	IncFII(pYVa12790)	-	No	69199	PTU-E2	II	1	0_4_6_5_17_9_16_165_160_0	PTU-E2	II
NZ_CP010294.1	Bacteria	Proteobacteria	Gammaproteobacteria	Enterobacterales	Yersiniaceae	Yersinia	Yersinia pestis	circular	-	-	ColRNAI	-	No	9614	PTU-E6	I	1	0_4_6_5_17_9_16_36_40_0	PTU-E6	I
NZ_CP009489.1	Bacteria	Proteobacteria	Gammaproteobacteria	Enterobacterales	Yersiniaceae	Yersinia	Yersinia pestis	circular	-	-	ColRNAI	-	No	9610	PTU-E6	I	1	0_4_6_5_17_9_16_36_40_0	PTU-E6	I
NZ_CP009490.1	Bacteria	Proteobacteria	Gammaproteobacteria	Enterobacterales	Yersiniaceae	Yersinia	Yersinia pestis	circular	-	-	IncFIB(pHCM2)	-	No	96196	PTU-FY	IV	1	0_4_6_5_17_9_16_36_35_0	PTU-FY	I
NZ_CP009491.1	Bacteria	Proteobacteria	Gammaproteobacteria	Enterobacterales	Yersiniaceae	Yersinia	Yersinia pestis	circular	-	-	IncFII(Y)	-	No	70288	PTU-E2	II	1	0_4_6_5_17_9_16_165_160_0	PTU-E2	II
NZ_CP009721.1	Bacteria	Proteobacteria	Gammaproteobacteria	Enterobacterales	Yersiniaceae	Yersinia	Yersinia pestis	circular	-	-	IncFII(Y)	-	No	70305	PTU-E2	II	1	0_4_6_5_17_9_16_165_160_0	PTU-E2	II
NZ_CP009722.1	Bacteria	Proteobacteria	Gammaproteobacteria	Enterobacterales	Yersiniaceae	Yersinia	Yersinia pestis	circular	-	-	IncFIB(pHCM2)	-	No	96210	PTU-FY	IV	1	0_4_6_5_17_9_16_36_35_0	PTU-FY	I
NZ_CP009724.1	Bacteria	Proteobacteria	Gammaproteobacteria	Enterobacterales	Yersiniaceae	Yersinia	Yersinia pestis	circular	-	-	-	-	No	9364	PTU-E6	I	1	0_4_6_5_17_9_16_36_40_0	PTU-E6	I
NZ_CP009782.1	Bacteria	Proteobacteria	Gammaproteobacteria	Enterobacterales	Yersiniaceae	Yersinia	Yersinia pestis	linear	-	-	ColRNAI	-	No	8150	PTU-E6	I	1	0_4_6_5_17_9_16_36_40_0	PTU-E6	I
NZ_CP009783.1	Bacteria	Proteobacteria	Gammaproteobacteria	Enterobacterales	Yersiniaceae	Yersinia	Yersinia pestis	circular	-	-	IncFII(Y)	-	No	70305	PTU-E2	II	1	0_4_6_5_17_9_16_165_160_0	PTU-E2	II
NZ_CP009784.1	Bacteria	Proteobacteria	Gammaproteobacteria	Enterobacterales	Yersiniaceae	Yersinia	Yersinia pestis	circular	-	-	IncFIB(pHCM2)	-	No	96921	PTU-FY	IV	1	0_4_6_5_17_9_16_36_35_0	PTU-FY	I
NZ_CP009903.1	Bacteria	Proteobacteria	Gammaproteobacteria	Enterobacterales	Yersiniaceae	Yersinia	Yersinia pestis	circular	-	-	ColRNAI	-	No	9609	PTU-E6	I	1	0_4_6_5_17_9_16_36_40_0	PTU-E6	I
NZ_CP009904.1	Bacteria	Proteobacteria	Gammaproteobacteria	Enterobacterales	Yersiniaceae	Yersinia	Yersinia pestis	circular	-	-	IncFIB(pHCM2)	-	No	96473	PTU-FY	IV	1	0_4_6_5_17_9_16_36_35_0	PTU-FY	I
NZ_CP009905.1	Bacteria	Proteobacteria	Gammaproteobacteria	Enterobacterales	Yersiniaceae	Yersinia	Yersinia pestis	circular	-	-	IncFII(Y)	-	No	70290	PTU-E2	II	1	0_4_6_5_17_9_16_165_160_0	PTU-E2	II
NZ_CP010020.1	Bacteria	Proteobacteria	Gammaproteobacteria	Enterobacterales	Yersiniaceae	Yersinia	Yersinia pestis	circular	-	-	ColRNAI	-	No	9606	PTU-E6	I	1	0_4_6_5_17_9_16_36_40_0	PTU-E6	I
NZ_CP010021.1	Bacteria	Proteobacteria	Gammaproteobacteria	Enterobacterales	Yersiniaceae	Yersinia	Yersinia pestis	circular	-	-	IncFIB(pHCM2)	-	No	106992	PTU-FY	IV	1	0_4_6_5_17_9_16_36_35_0	PTU-FY	I
NZ_CP010022.1	Bacteria	Proteobacteria	Gammaproteobacteria	Enterobacterales	Yersiniaceae	Yersinia	Yersinia pestis	circular	-	-	IncFII(Y)	-	No	70169	PTU-E2	II	1	0_4_6_5_17_9_16_165_160_0	PTU-E2	II
NZ_CP009837.1	Bacteria	Proteobacteria	Gammaproteobacteria	Enterobacterales	Yersiniaceae	Yersinia	Yersinia enterocolitica	circular	-	-	IncFII(Y)	-	No	69701	PTU-E2	II	1	0_4_6_5_17_9_16_165_160_0	PTU-E2	II
NZ_CP009939.1	Bacteria	Firmicutes	Bacilli	Bacillales	Bacillaceae	Bacillus	Bacillus cereus	circular	-	-	-	-	No	52166	-	-	1163	0_4_5_9_15_15_66_188_525_3	-	-
NZ_CP009940.1	Bacteria	Firmicutes	Bacilli	Bacillales	Bacillaceae	Bacillus	Bacillus cereus	circular	-	-	-	-	No	209381	-	-	380	0_5_1_11_11_13_48_37_541_1	-	-
NZ_CP009326.1	Bacteria	Firmicutes	Bacilli	Bacillales	Bacillaceae	Bacillus	Bacillus anthracis	circular	MOBP	-	rep3	-	No	94892	PTU-Bac8	II	339	0_4_5_3_10_2_52_141_283_0	PTU-Bac8	II
NZ_CP009327.1	Bacteria	Firmicutes	Bacilli	Bacillales	Bacillaceae	Bacillus	Bacillus anthracis	circular	-	-	-	-	No	181765	PTU-Bac37	II	338	0_4_5_3_10_2_41_115_282_0	PTU-Bac37	II
NZ_CP009842.1	Bacteria	Proteobacteria	Gammaproteobacteria	Enterobacterales	Yersiniaceae	Yersinia	Yersinia pestis	circular	-	-	IncFII(Y)	-	No	70305	PTU-E2	II	1	0_4_6_5_17_9_16_165_160_0	PTU-E2	II
NZ_CP009843.1	Bacteria	Proteobacteria	Gammaproteobacteria	Enterobacterales	Yersiniaceae	Yersinia	Yersinia pestis	circular	-	-	IncFIB(pHCM2)	-	No	53435	PTU-FY	IV	1	0_4_6_5_17_9_16_36_35_0	PTU-FY	I
NZ_CP009329.1	Bacteria	Firmicutes	Bacilli	Bacillales	Bacillaceae	Bacillus	Bacillus anthracis	circular	MOBP	-	rep3	-	No	94803	PTU-Bac8	II	339	0_4_5_3_10_2_52_141_283_0	PTU-Bac8	II
NZ_CP009330.1	Bacteria	Firmicutes	Bacilli	Bacillales	Bacillaceae	Bacillus	Bacillus anthracis	circular	-	-	-	-	No	181460	PTU-Bac37	II	338	0_4_5_3_10_2_41_115_282_0	PTU-Bac37	II
NZ_CP010385.1	Bacteria	Proteobacteria	Gammaproteobacteria	Enterobacterales	Enterobacteriaceae	Enterobacter	Enterobacter hormaechei	circular	MOBP	typeI	-	LAP-2;QnrS1	No	106698	-	-	1164	0_5_1_11_2_20_37_47_704_9	-	-
NZ_CP010386.1	Bacteria	Proteobacteria	Gammaproteobacteria	Enterobacterales	Enterobacteriaceae	Enterobacter	Enterobacter hormaechei	circular	-	-	IncFIB(pHCM2)	-	No	121660	PTU-E18	IV	1	0_4_6_5_17_9_16_36_748_0	PTU-E18	III
NZ_CP010387.1	Bacteria	Proteobacteria	Gammaproteobacteria	Enterobacterales	Enterobacteriaceae	Enterobacter	Enterobacter hormaechei	circular	MOBC	-	repA	KPC-3;TEM-181	No	43500	PTU-E8	IV	1	0_4_6_5_7_10_24_20_750_0	PTU-E8	IV
NZ_CP009988.1	Bacteria	Proteobacteria	Gammaproteobacteria	Enterobacterales	Yersiniaceae	Yersinia	Yersinia pestis	circular	-	-	ColRNAI	-	No	9610	PTU-E6	I	1	0_4_6_5_17_9_16_36_40_0	PTU-E6	I
NZ_CP009989.1	Bacteria	Proteobacteria	Gammaproteobacteria	Enterobacterales	Yersiniaceae	Yersinia	Yersinia pestis	circular	-	-	IncFIB(pHCM2)	-	No	99286	PTU-FY	IV	1	0_4_6_5_17_9_16_36_35_0	PTU-FY	I
NZ_CP009990.1	Bacteria	Proteobacteria	Gammaproteobacteria	Enterobacterales	Yersiniaceae	Yersinia	Yersinia pestis	circular	-	-	IncFII(Y)	-	No	68552	PTU-E2	II	1	0_4_6_5_17_9_16_165_160_0	PTU-E2	II
NZ_CP010793.1	Bacteria	Firmicutes	Bacilli	Bacillales	Bacillaceae	Bacillus	Bacillus anthracis	circular	-	-	-	-	No	181677	PTU-Bac37	II	338	0_4_5_3_10_2_41_115_282_0	PTU-Bac37	II
NZ_CP010794.1	Bacteria	Firmicutes	Bacilli	Bacillales	Bacillaceae	Bacillus	Bacillus anthracis	circular	MOBP	-	rep3	-	No	94838	PTU-Bac8	II	339	0_4_5_3_10_2_52_141_283_0	PTU-Bac8	II
NZ_CP009317.1	Bacteria	Firmicutes	Bacilli	Bacillales	Bacillaceae	Bacillus	Bacillus cereus	circular	-	-	-	-	No	179680	PTU-Bac37	II	338	0_4_5_3_10_2_41_115_282_0	PTU-Bac37	II
NZ_CP009314.1	Bacteria	Firmicutes	Bacilli	Bacillales	Bacillaceae	Bacillus	Bacillus anthracis	circular	-	-	rep3	-	No	94807	PTU-Bac8	II	339	0_4_5_3_10_2_52_141_283_0	PTU-Bac8	II
NZ_CP009316.1	Bacteria	Firmicutes	Bacilli	Bacillales	Bacillaceae	Bacillus	Bacillus anthracis	circular	-	-	-	-	No	181760	PTU-Bac37	II	338	0_4_5_3_10_2_41_115_282_0	PTU-Bac37	II
NZ_CP009462.1	Bacteria	Firmicutes	Bacilli	Bacillales	Bacillaceae	Bacillus	Bacillus anthracis	circular	MOBP	-	rep3	-	No	94884	PTU-Bac8	II	339	0_4_5_3_10_2_52_141_283_0	PTU-Bac8	II
NZ_CP009463.1	Bacteria	Firmicutes	Bacilli	Bacillales	Bacillaceae	Bacillus	Bacillus anthracis	circular	-	-	-	-	No	180693	PTU-Bac37	II	338	0_4_5_3_10_2_41_115_282_0	PTU-Bac37	II
NZ_CP009698.1	Bacteria	Firmicutes	Bacilli	Bacillales	Bacillaceae	Bacillus	Bacillus anthracis	circular	MOBP	-	rep3	-	No	94767	PTU-Bac8	II	339	0_4_5_3_10_2_52_141_283_0	PTU-Bac8	II
NZ_CP009699.1	Bacteria	Firmicutes	Bacilli	Bacillales	Bacillaceae	Bacillus	Bacillus anthracis	circular	-	-	-	-	No	181892	PTU-Bac37	II	338	0_4_5_3_10_2_41_115_282_0	PTU-Bac37	II
NZ_CP009597.1	Bacteria	Firmicutes	Bacilli	Bacillales	Bacillaceae	Bacillus	Bacillus anthracis	circular	-	-	-	-	No	181710	PTU-Bac37	II	338	0_4_5_3_10_2_41_115_282_0	PTU-Bac37	II
NZ_CP010814.1	Bacteria	Firmicutes	Bacilli	Bacillales	Bacillaceae	Bacillus	Bacillus anthracis	circular	-	-	-	-	No	181682	PTU-Bac37	II	338	0_4_5_3_10_2_41_115_282_0	PTU-Bac37	II
NZ_CP010815.1	Bacteria	Firmicutes	Bacilli	Bacillales	Bacillaceae	Bacillus	Bacillus anthracis	circular	-	-	rep3	-	No	94803	PTU-Bac8	II	339	0_4_5_3_10_2_52_141_283_0	PTU-Bac8	II
NZ_CP009339.1	Bacteria	Firmicutes	Bacilli	Bacillales	Bacillaceae	Bacillus	Bacillus anthracis	circular	MOBP	-	rep3	-	No	94797	PTU-Bac8	II	339	0_4_5_3_10_2_52_141_283_0	PTU-Bac8	II
NZ_CP009340.1	Bacteria	Firmicutes	Bacilli	Bacillales	Bacillaceae	Bacillus	Bacillus anthracis	circular	-	-	-	-	No	181369	PTU-Bac37	II	338	0_4_5_3_10_2_41_115_282_0	PTU-Bac37	II
NZ_CP009368.1	Bacteria	Firmicutes	Bacilli	Bacillales	Bacillaceae	Bacillus	Bacillus cereus	circular	-	-	-	-	No	402605	-	-	1165	0_5_1_6_0_30_3_155_459_8	-	-
NZ_CP009299.1	Bacteria	Firmicutes	Bacilli	Bacillales	Bacillaceae	Bacillus	Bacillus cereus	circular	-	-	-	-	No	210673	-	-	1166	0_4_5_3_16_24_7_143_362_4	-	-
NZ_CP009695.1	Bacteria	Firmicutes	Bacilli	Bacillales	Bacillaceae	Bacillus	Bacillus anthracis	circular	MOBP	-	rep3	-	No	94740	PTU-Bac8	II	339	0_4_5_3_10_2_52_141_283_0	PTU-Bac8	II
NZ_CP009696.1	Bacteria	Firmicutes	Bacilli	Bacillales	Bacillaceae	Bacillus	Bacillus anthracis	circular	-	-	-	-	No	181920	PTU-Bac37	II	338	0_4_5_3_10_2_41_115_282_0	PTU-Bac37	II
NZ_CP009900.1	Bacteria	Firmicutes	Bacilli	Bacillales	Bacillaceae	Bacillus	Bacillus anthracis	circular	MOBP	-	rep3	-	No	94747	PTU-Bac8	II	339	0_4_5_3_10_2_52_141_283_0	PTU-Bac8	II
NZ_CP009901.1	Bacteria	Firmicutes	Bacilli	Bacillales	Bacillaceae	Bacillus	Bacillus anthracis	circular	-	-	-	-	No	184436	PTU-Bac37	II	338	0_4_5_3_10_2_41_115_282_0	PTU-Bac37	II
NZ_CP009627.1	Bacteria	Firmicutes	Bacilli	Bacillales	Bacillaceae	Bacillus	Bacillus cereus	circular	-	-	-	-	No	36802	-	-	1150	0_5_1_11_2_20_1_100_808_5	-	-
NZ_CP009540.1	Bacteria	Firmicutes	Bacilli	Bacillales	Bacillaceae	Bacillus	Bacillus anthracis	circular	-	-	-	-	No	181624	PTU-Bac37	II	338	0_4_5_3_10_2_41_115_282_0	PTU-Bac37	II
NZ_CP009589.1	Bacteria	Firmicutes	Bacilli	Bacillales	Bacillaceae	Bacillus	Bacillus cereus	circular	-	-	-	-	No	52166	-	-	1163	0_4_5_9_15_15_66_188_525_3	-	-
NZ_CP009591.1	Bacteria	Firmicutes	Bacilli	Bacillales	Bacillaceae	Bacillus	Bacillus cereus	circular	-	-	-	-	No	209255	-	-	380	0_5_1_11_11_13_48_37_541_1	-	-
NZ_CP009592.1	Bacteria	Firmicutes	Bacilli	Bacillales	Bacillaceae	Bacillus	Bacillus cereus	circular	-	-	-	-	No	190860	PTU-Bac37	II	338	0_4_5_3_10_2_41_115_282_0	PTU-Bac37	II
NZ_CP010853.1	Bacteria	Firmicutes	Bacilli	Bacillales	Bacillaceae	Bacillus	Bacillus anthracis	circular	-	-	-	-	No	181663	PTU-Bac37	II	338	0_4_5_3_10_2_41_115_282_0	PTU-Bac37	II
NZ_CP010854.1	Bacteria	Firmicutes	Bacilli	Bacillales	Bacillaceae	Bacillus	Bacillus anthracis	circular	-	-	rep3	-	No	95135	PTU-Bac8	II	339	0_4_5_3_10_2_52_141_283_0	PTU-Bac8	II
NZ_CP009475.1	Bacteria	Firmicutes	Bacilli	Bacillales	Bacillaceae	Bacillus	Bacillus anthracis	circular	MOBP	-	rep3	-	No	94721	PTU-Bac8	II	339	0_4_5_3_10_2_52_141_283_0	PTU-Bac8	II
NZ_CP010320.1	Bacteria	Firmicutes	Bacilli	Bacillales	Bacillaceae	Bacillus	Bacillus anthracis	circular	MOBP	-	rep3	-	No	94810	PTU-Bac8	II	339	0_4_5_3_10_2_52_141_283_0	PTU-Bac8	II
NZ_CP010321.1	Bacteria	Firmicutes	Bacilli	Bacillales	Bacillaceae	Bacillus	Bacillus anthracis	circular	-	-	-	-	No	181741	PTU-Bac37	II	338	0_4_5_3_10_2_41_115_282_0	PTU-Bac37	II
NZ_CP009603.1	Bacteria	Firmicutes	Bacilli	Bacillales	Bacillaceae	Bacillus	Bacillus cereus	circular	MOBC	-	-	-	No	51512	-	-	1167	0_5_1_11_11_13_48_26_821_4	-	-
NZ_CP009604.1	Bacteria	Firmicutes	Bacilli	Bacillales	Bacillaceae	Bacillus	Bacillus cereus	circular	-	-	-	-	No	7300	-	-	1168	0_4_5_9_15_12_9_136_447_4	-	-
NZ_CP009606.1	Bacteria	Firmicutes	Bacilli	Bacillales	Bacillaceae	Bacillus	Bacillus cereus	circular	-	-	-	-	No	312478	-	-	1169	0_4_5_9_4_18_70_94_816_1	-	-
NZ_CP009542.1	Bacteria	Firmicutes	Bacilli	Bacillales	Bacillaceae	Bacillus	Bacillus anthracis	circular	MOBP	-	rep3	-	No	94807	PTU-Bac8	II	339	0_4_5_3_10_2_52_141_283_0	PTU-Bac8	II
NZ_CP009543.1	Bacteria	Firmicutes	Bacilli	Bacillales	Bacillaceae	Bacillus	Bacillus anthracis	circular	-	-	-	-	No	181707	PTU-Bac37	II	338	0_4_5_3_10_2_41_115_282_0	PTU-Bac37	II
NZ_CP009593.1	Bacteria	Firmicutes	Bacilli	Bacillales	Bacillaceae	Bacillus	Bacillus cereus	circular	-	-	-	-	No	7300	-	-	1168	0_4_5_9_15_12_9_136_447_4	-	-
NZ_CP009594.1	Bacteria	Firmicutes	Bacilli	Bacillales	Bacillaceae	Bacillus	Bacillus cereus	circular	MOBC	-	-	-	No	51531	-	-	1167	0_5_1_11_11_13_48_26_821_4	-	-
NZ_CP009595.1	Bacteria	Firmicutes	Bacilli	Bacillales	Bacillaceae	Bacillus	Bacillus cereus	circular	-	-	-	-	No	312478	-	-	1169	0_4_5_9_4_18_70_94_816_1	-	-
NZ_CP009324.1	Bacteria	Firmicutes	Bacilli	Bacillales	Bacillaceae	Bacillus	Bacillus anthracis	circular	-	-	-	-	No	181754	PTU-Bac37	II	338	0_4_5_3_10_2_41_115_282_0	PTU-Bac37	II
NZ_CP009965.1	Bacteria	Firmicutes	Bacilli	Bacillales	Bacillaceae	Bacillus	Bacillus cereus	circular	MOBV	-	-	-	No	4983	-	-	1170	0_5_1_11_11_13_48_19_482_6	-	-
NZ_CP009966.1	Bacteria	Firmicutes	Bacilli	Bacillales	Bacillaceae	Bacillus	Bacillus cereus	circular	MOBP	-	-	-	No	53501	-	-	1171	0_5_1_11_11_23_4_145_167_6	-	-
NZ_CP009967.1	Bacteria	Firmicutes	Bacilli	Bacillales	Bacillaceae	Bacillus	Bacillus cereus	circular	-	-	-	-	No	465970	-	-	1172	0_4_5_3_16_14_15_127_739_5	-	-
NZ_CP009969.1	Bacteria	Firmicutes	Bacilli	Bacillales	Bacillaceae	Bacillus	Bacillus cereus	circular	MOBV	-	-	-	No	9146	-	-	1173	0_4_5_3_10_16_60_66_690_7	-	-
NZ_CP009970.1	Bacteria	Firmicutes	Bacilli	Bacillales	Bacillaceae	Bacillus	Bacillus cereus	circular	MOBV	-	-	-	No	7863	-	-	1174	0_5_1_6_0_31_56_83_665_2	-	-
NZ_CP009634.1	Bacteria	Firmicutes	Bacilli	Bacillales	Bacillaceae	Bacillus	Bacillus cereus	circular	MOBP	-	-	-	No	4898	-	-	1175	0_4_5_3_16_24_7_143_837_2	-	-
NZ_CP009635.1	Bacteria	Firmicutes	Bacilli	Bacillales	Bacillaceae	Bacillus	Bacillus cereus	circular	MOBC	-	-	-	No	9797	-	-	1176	0_5_1_11_11_23_4_24_674_1	-	-
NZ_CP009636.1	Bacteria	Firmicutes	Bacilli	Bacillales	Bacillaceae	Bacillus	Bacillus cereus	circular	-	-	-	vanRF	No	238933	-	-	1177	0_4_5_3_16_14_15_127_739_6	-	-
NZ_CP009637.1	Bacteria	Firmicutes	Bacilli	Bacillales	Bacillaceae	Bacillus	Bacillus cereus	circular	-	-	-	-	No	42470	-	-	1178	0_4_5_3_16_14_15_127_36_5	-	-
NZ_CP009638.1	Bacteria	Firmicutes	Bacilli	Bacillales	Bacillaceae	Bacillus	Bacillus cereus	circular	-	-	-	-	No	61862	PTU-Bac10	II	1179	0_5_1_6_5_25_5_137_724_1	PTU-Bac10	II
NZ_CP009639.1	Bacteria	Firmicutes	Bacilli	Bacillales	Bacillaceae	Bacillus	Bacillus cereus	circular	-	-	-	-	No	281957	-	-	1180	0_5_1_11_2_20_37_118_728_5	-	-
NZ_CP009640.1	Bacteria	Firmicutes	Bacilli	Bacillales	Bacillaceae	Bacillus	Bacillus cereus	circular	MOBP	-	rep3	-	No	85879	-	-	1181	0_5_1_11_11_23_30_5_211_4	-	-
NZ_AP013064.1	Bacteria	Proteobacteria	Gammaproteobacteria	Enterobacterales	Yersiniaceae	Serratia	Serratia marcescens	circular	MOBP	-	IncP6	AAC(6')-Ib7;ANT(3'')-IIa;CMY-8;IMP-1;qacE;qacEdelta1;qacEdelta1;sul1;sul1	No	41517	-	-	20	0_5_1_11_2_20_69_123_198_0	-	-
NZ_AP013065.1	Bacteria	Proteobacteria	Gammaproteobacteria	Enterobacterales	Yersiniaceae	Serratia	Serratia marcescens	circular	MOBF	typeF	IncFII(Y)	-	No	58929	-	-	1182	0_5_1_11_2_20_1_129_276_8	-	-
NZ_CP010246.1	Bacteria	Proteobacteria	Gammaproteobacteria	Enterobacterales	Yersiniaceae	Yersinia	Yersinia pestis	circular	-	-	IncFII(Y)	-	No	71525	PTU-E2	II	1	0_4_6_5_17_9_16_165_160_0	PTU-E2	II
NZ_CP010248.1	Bacteria	Proteobacteria	Gammaproteobacteria	Enterobacterales	Yersiniaceae	Yersinia	Yersinia pestis	linear	MOBF	typeF	IncFIB(pHCM2);IncFII(Yp)	-	No	136889	PTU-FY	IV	1	0_4_6_5_17_9_16_36_35_0	PTU-FY	I
NZ_CP009926.1	Bacteria	Chlamydiae	Chlamydiia	Chlamydiales	Chlamydiaceae	Chlamydia	Chlamydia trachomatis	circular	-	-	-	-	No	7500	PTU-Cla2	II	71	0_4_5_3_10_2_41_185_115_0	PTU-Cla2	II
NZ_CP009924.1	Bacteria	Chlamydiae	Chlamydiia	Chlamydiales	Chlamydiaceae	Chlamydia	Chlamydia trachomatis	circular	-	-	-	-	No	7500	PTU-Cla2	II	71	0_4_5_3_10_2_41_185_115_0	PTU-Cla2	II
NZ_CP009833.1	Bacteria	Proteobacteria	Gammaproteobacteria	Enterobacterales	Yersiniaceae	Yersinia	Yersinia pestis	circular	-	-	ColRNAI	-	No	10072	PTU-E6	I	1	0_4_6_5_17_9_16_36_40_0	PTU-E6	I
NZ_CP009834.1	Bacteria	Proteobacteria	Gammaproteobacteria	Enterobacterales	Yersiniaceae	Yersinia	Yersinia pestis	circular	-	-	IncFIB(pHCM2)	-	No	100990	PTU-FY	IV	1	0_4_6_5_17_9_16_36_35_0	PTU-FY	I
NZ_CP009835.1	Bacteria	Proteobacteria	Gammaproteobacteria	Enterobacterales	Yersiniaceae	Yersinia	Yersinia pestis	circular	-	-	IncFII(Y)	TEM-181;TEM-181	No	71004	PTU-E2	II	1	0_4_6_5_17_9_16_165_160_0	PTU-E2	II
NZ_CP011119.1	Bacteria	Proteobacteria	Gammaproteobacteria	Enterobacterales	Yersiniaceae	Yersinia	Yersinia enterocolitica	circular	MOBF	-	pYE854	-	No	101782	-	-	113	0_4_5_3_16_14_44_157_475_0	-	-
NZ_CP011582.1	Bacteria	Proteobacteria	Gammaproteobacteria	Enterobacterales	Enterobacteriaceae	Enterobacter	Enterobacter cloacae	circular	MOBC	-	repA	KPC-1;TEM-181	No	43433	PTU-E8	IV	1	0_4_6_5_7_10_24_20_750_0	PTU-E8	IV
NZ_CP011583.1	Bacteria	Proteobacteria	Gammaproteobacteria	Enterobacterales	Enterobacteriaceae	Enterobacter	Enterobacter cloacae	circular	-	-	IncR	ANT(3'')-IIa;TEM-181;cmlA9;qacEdelta1;sul1;tet(G)	No	85187	PTU-E55	I	1	0_4_6_5_17_21_17_76_229_2	PTU-E55	I
NZ_CP011637.1	Bacteria	Proteobacteria	Gammaproteobacteria	Enterobacterales	Yersiniaceae	Serratia	Serratia marcescens	circular	MOBP	-	-	-	No	3223	PTU-E3	IV	1	0_4_6_5_17_21_23_142_381_0	PTU-E3	V
NZ_CP011638.1	Bacteria	Proteobacteria	Gammaproteobacteria	Enterobacterales	Yersiniaceae	Serratia	Serratia marcescens	circular	-	-	-	-	Yes	6393	-	-	-	-	-	-
NZ_CP011639.1	Bacteria	Proteobacteria	Gammaproteobacteria	Enterobacterales	Yersiniaceae	Serratia	Serratia marcescens	circular	MOBP	-	IncU;IncX5	AAC(6')-Ib7;AAC(6')-Ib9;ANT(3'')-IIa;KPC-1;OXA-9;TEM-181;TEM-181;dfrA5;mphE;msrE;qacEdelta1;sul1	No	69158	-	-	1	0_4_6_5_17_21_17_76_335_0	-	-
NZ_CP011640.1	Bacteria	Proteobacteria	Gammaproteobacteria	Enterobacterales	Yersiniaceae	Serratia	Serratia marcescens	circular	MOBP	typeI	IncL/M(pMU407)	SHV-30	No	73100	PTU-L/M	IV	1	0_4_6_5_7_10_24_20_840_0	PTU-L/M	IV
NZ_CP011641.1	Bacteria	Proteobacteria	Gammaproteobacteria	Enterobacterales	Yersiniaceae	Serratia	Serratia marcescens	circular	MOBF	-	IncFIB(K);IncFII(K);IncFII(pCRY)	-	No	199444	-	-	1	0_4_6_5_14_26_40_101_358_7	-	-
NZ_CP011569.1	Bacteria	Proteobacteria	Gammaproteobacteria	Enterobacterales	Enterobacteriaceae	Enterobacter	Enterobacter cloacae	circular	MOBP	-	-	-	No	3223	PTU-E3	IV	1	0_4_6_5_17_21_23_142_381_0	PTU-E3	V
NZ_CP011570.1	Bacteria	Proteobacteria	Gammaproteobacteria	Enterobacterales	Enterobacteriaceae	Enterobacter	Enterobacter cloacae	circular	MOBC	-	repA	TEM-181	No	33610	PTU-E8	IV	1	0_4_6_5_7_10_24_20_750_0	PTU-E8	IV
NZ_CP011571.1	Bacteria	Proteobacteria	Gammaproteobacteria	Enterobacterales	Enterobacteriaceae	Enterobacter	Enterobacter cloacae	circular	-	-	IncR	ANT(3'')-IIa;KPC-1;TEM-181;cmlA9;qacEdelta1;sul1;tet(G)	No	90452	PTU-E55	I	1	0_4_6_5_17_21_17_76_229_2	PTU-E55	I
NZ_CP011648.1	Bacteria	Proteobacteria	Gammaproteobacteria	Enterobacterales	Enterobacteriaceae	Enterobacter	Enterobacter cloacae	circular	MOBC	-	repA	TEM-181	No	33610	PTU-E8	IV	1	0_4_6_5_7_10_24_20_750_0	PTU-E8	IV
NZ_CP011649.1	Bacteria	Proteobacteria	Gammaproteobacteria	Enterobacterales	Enterobacteriaceae	Enterobacter	Enterobacter cloacae	circular	-	-	IncR	ANT(3'')-IIa;KPC-1;TEM-181;cmlA9;qacEdelta1;sul1;tet(G)	No	90452	PTU-E55	I	1	0_4_6_5_17_21_17_76_229_2	PTU-E55	I
NZ_CP011579.1	Bacteria	Proteobacteria	Gammaproteobacteria	Enterobacterales	Enterobacteriaceae	Enterobacter	Enterobacter cloacae	circular	MOBC	-	repA	TEM-181	No	33610	PTU-E8	IV	1	0_4_6_5_7_10_24_20_750_0	PTU-E8	IV
NZ_CP011580.1	Bacteria	Proteobacteria	Gammaproteobacteria	Enterobacterales	Enterobacteriaceae	Enterobacter	Enterobacter cloacae	circular	-	-	IncR	ANT(3'')-IIa;KPC-1;TEM-181;cmlA9;qacEdelta1;sul1;tet(G)	No	90452	PTU-E55	I	1	0_4_6_5_17_21_17_76_229_2	PTU-E55	I
NZ_CP006257.1	Bacteria	Proteobacteria	Gammaproteobacteria	Pseudomonadales	Pseudomonadaceae	Pseudomonas	Pseudomonas syringae	circular	MOBP	typeT	-	-	No	52548	-	-	1183	0_5_1_6_5_25_5_132_487_3	-	-
NZ_CP010568.1	Bacteria	Chlamydiae	Chlamydiia	Chlamydiales	Chlamydiaceae	Chlamydia	Chlamydia trachomatis	circular	-	-	-	-	No	7502	PTU-Cla2	II	71	0_4_5_3_10_2_41_185_115_0	PTU-Cla2	II
NZ_CP007132.1	Bacteria	Chlamydiae	Chlamydiia	Chlamydiales	Chlamydiaceae	Chlamydia	Chlamydia trachomatis	circular	-	-	-	-	No	7493	PTU-Cla2	II	71	0_4_5_3_10_2_41_185_115_0	PTU-Cla2	II
NZ_CP010570.1	Bacteria	Chlamydiae	Chlamydiia	Chlamydiales	Chlamydiaceae	Chlamydia	Chlamydia trachomatis	circular	-	-	-	-	No	7493	PTU-Cla2	II	71	0_4_5_3_10_2_41_185_115_0	PTU-Cla2	II
NZ_CP010572.1	Bacteria	Chlamydiae	Chlamydiia	Chlamydiales	Chlamydiaceae	Chlamydia	Chlamydia trachomatis	circular	-	-	-	-	No	7471	PTU-Cla2	II	71	0_4_5_3_10_2_41_185_477_0	PTU-Cla2	II
NZ_CP006790.1	Bacteria	Proteobacteria	Gammaproteobacteria	Enterobacterales	Yersiniaceae	Yersinia	Yersinia pestis	circular	-	-	IncFIB(pHCM2)	-	No	100984	PTU-FY	IV	1	0_4_6_5_17_9_16_36_35_0	PTU-FY	I
NZ_CP006791.1	Bacteria	Proteobacteria	Gammaproteobacteria	Enterobacterales	Yersiniaceae	Yersinia	Yersinia pestis	circular	-	-	IncFII(Y)	-	No	70508	PTU-E2	II	1	0_4_6_5_17_9_16_165_160_0	PTU-E2	II
NZ_CP006793.1	Bacteria	Proteobacteria	Gammaproteobacteria	Enterobacterales	Yersiniaceae	Yersinia	Yersinia pestis	circular	-	-	ColRNAI	-	No	9609	PTU-E6	I	1	0_4_6_5_17_9_16_36_40_0	PTU-E6	I
NZ_CP006752.1	Bacteria	Proteobacteria	Gammaproteobacteria	Enterobacterales	Yersiniaceae	Yersinia	Yersinia pestis	circular	MOBF	typeF	IncFIB(pHCM2);IncFII(Yp)	-	No	137727	PTU-FY	IV	1	0_4_6_5_17_9_16_36_35_0	PTU-FY	I
NZ_CP006753.1	Bacteria	Proteobacteria	Gammaproteobacteria	Enterobacterales	Yersiniaceae	Yersinia	Yersinia pestis	circular	-	-	IncFII(Y)	-	No	71522	PTU-E2	II	1	0_4_6_5_17_9_16_165_160_0	PTU-E2	II
NZ_CP006779.1	Bacteria	Proteobacteria	Gammaproteobacteria	Enterobacterales	Yersiniaceae	Yersinia	Yersinia pestis	circular	MOBF	typeF	IncFIB(pHCM2);IncFII(Yp)	-	No	137017	PTU-FY	IV	1	0_4_6_5_17_9_16_36_35_0	PTU-FY	I
NZ_CP006780.1	Bacteria	Proteobacteria	Gammaproteobacteria	Enterobacterales	Yersiniaceae	Yersinia	Yersinia pestis	circular	-	-	IncFII(Y)	-	No	71522	PTU-E2	II	1	0_4_6_5_17_9_16_165_160_0	PTU-E2	II
NZ_CP006795.1	Bacteria	Proteobacteria	Gammaproteobacteria	Enterobacterales	Yersiniaceae	Yersinia	Yersinia pestis	circular	-	-	IncFII(Y)	-	No	70507	PTU-E2	II	1	0_4_6_5_17_9_16_165_160_0	PTU-E2	II
NZ_CP006796.1	Bacteria	Proteobacteria	Gammaproteobacteria	Enterobacterales	Yersiniaceae	Yersinia	Yersinia pestis	circular	-	-	IncFIB(pHCM2)	-	No	101706	PTU-FY	IV	1	0_4_6_5_17_9_16_36_35_0	PTU-FY	I
NZ_CP006797.1	Bacteria	Proteobacteria	Gammaproteobacteria	Enterobacterales	Yersiniaceae	Yersinia	Yersinia pestis	circular	-	-	ColRNAI	-	No	9610	PTU-E6	I	1	0_4_6_5_17_9_16_36_40_0	PTU-E6	I
NZ_CP006756.1	Bacteria	Proteobacteria	Gammaproteobacteria	Enterobacterales	Yersiniaceae	Yersinia	Yersinia pestis	circular	MOBF	-	IncFIB(pHCM2);IncFII(Yp)	-	No	137012	PTU-FY	IV	1	0_4_6_5_17_9_16_36_35_0	PTU-FY	I
NZ_CP006757.1	Bacteria	Proteobacteria	Gammaproteobacteria	Enterobacterales	Yersiniaceae	Yersinia	Yersinia pestis	circular	-	-	IncFII(Y)	-	No	71507	PTU-E2	II	1	0_4_6_5_17_9_16_165_160_0	PTU-E2	II
NZ_CP006749.1	Bacteria	Proteobacteria	Gammaproteobacteria	Enterobacterales	Yersiniaceae	Yersinia	Yersinia pestis	circular	MOBF	-	IncFIB(pHCM2);IncFII(Yp)	-	No	140938	PTU-FY	IV	1	0_4_6_5_17_9_16_36_35_0	PTU-FY	I
NZ_CP006750.1	Bacteria	Proteobacteria	Gammaproteobacteria	Enterobacterales	Yersiniaceae	Yersinia	Yersinia pestis	circular	-	-	IncFII(Y)	-	No	71523	PTU-E2	II	1	0_4_6_5_17_9_16_165_160_0	PTU-E2	II
NZ_CP006746.1	Bacteria	Proteobacteria	Gammaproteobacteria	Enterobacterales	Yersiniaceae	Yersinia	Yersinia pestis	circular	MOBF	typeF	IncFIB(pHCM2);IncFII(Yp)	-	No	137017	PTU-FY	IV	1	0_4_6_5_17_9_16_36_35_0	PTU-FY	I
NZ_CP006747.1	Bacteria	Proteobacteria	Gammaproteobacteria	Enterobacterales	Yersiniaceae	Yersinia	Yersinia pestis	circular	-	-	IncFII(Y)	-	No	71523	PTU-E2	II	1	0_4_6_5_17_9_16_165_160_0	PTU-E2	II
NZ_CP006760.1	Bacteria	Proteobacteria	Gammaproteobacteria	Enterobacterales	Yersiniaceae	Yersinia	Yersinia pestis	circular	MOBF	-	IncFIB(pHCM2);IncFII(Yp)	-	No	137017	PTU-FY	IV	1	0_4_6_5_17_9_16_36_35_0	PTU-FY	I
NZ_CP006761.1	Bacteria	Proteobacteria	Gammaproteobacteria	Enterobacterales	Yersiniaceae	Yersinia	Yersinia pestis	circular	-	-	IncFII(Y)	-	No	71523	PTU-E2	II	1	0_4_6_5_17_9_16_165_160_0	PTU-E2	II
NZ_CP010381.1	Bacteria	Proteobacteria	Gammaproteobacteria	Enterobacterales	Enterobacteriaceae	Enterobacter	Enterobacter hormaechei	circular	MOBP	-	-	-	No	4921	PTU-E3	IV	1	0_4_6_5_17_21_23_142_131_0	PTU-E3	V
NZ_CP010382.1	Bacteria	Proteobacteria	Gammaproteobacteria	Enterobacterales	Enterobacteriaceae	Enterobacter	Enterobacter hormaechei	circular	MOBF	typeT	IncN3	-	No	53129	PTU-N2/3	-	1	0_4_6_5_17_21_17_76_344_0	PTU-N2/3	III
NZ_CP010383.2	Bacteria	Proteobacteria	Gammaproteobacteria	Enterobacterales	Enterobacteriaceae	Enterobacter	Enterobacter hormaechei	circular	MOBP	typeI	-	LAP-2;QnrS1	No	106410	-	-	1164	0_5_1_11_2_20_37_47_704_9	-	-
NZ_CP012168.1	Bacteria	Proteobacteria	Gammaproteobacteria	Enterobacterales	Enterobacteriaceae	Enterobacter	Enterobacter hormaechei	circular	MOBH;MOBP	-	IncA/C	AAC(3)-VIa;AAC(6')-Ib-cr;ANT(3'')-IIa;APH(3')-Ia;KPC-4;OXA-1;TEM-181;arr-3;catB3;mphA;qacEdelta1;qacEdelta1;sul1;sul1	No	239973	-	-	1	0_4_6_5_14_7_26_92_165_3	-	-
NZ_CP012169.1	Bacteria	Proteobacteria	Gammaproteobacteria	Enterobacterales	Enterobacteriaceae	Enterobacter	Enterobacter hormaechei	circular	MOBF	-	IncFIB(pECLA);IncFII(pECLA)	AAC(6')-Ib7;APH(3'')-Ib;APH(6)-Id;TEM-181;dfrA14;sul2;tet(D)	No	210894	-	-	1	0_4_6_5_17_22_35_153_255_1	-	-
NZ_CP010363.1	Bacteria	Proteobacteria	Gammaproteobacteria	Enterobacterales	Enterobacteriaceae	Enterobacter	Enterobacter hormaechei	circular	MOBF	-	FII(pBK30683);IncFIA(HI1)	AAC(6')-Ib7;AAC(6')-Ib9;ANT(3'')-IIa;APH(3'')-Ib;APH(6)-Id;KPC-3;OXA-9;TEM-181;TEM-181;dfrA14;sul2	No	139941	-	-	1	0_4_6_5_17_22_31_69_237_0	PTU-E59	III
NZ_CP010364.1	Bacteria	Proteobacteria	Gammaproteobacteria	Enterobacterales	Enterobacteriaceae	Enterobacter	Enterobacter hormaechei	circular	MOBP	-	-	-	No	4938	PTU-E3	IV	1	0_4_6_5_17_21_23_142_131_0	PTU-E3	V
NZ_CP010365.1	Bacteria	Proteobacteria	Gammaproteobacteria	Enterobacterales	Enterobacteriaceae	Enterobacter	Enterobacter hormaechei	circular	MOBP	typeI	IncL/M(pMU407)	-	No	70092	PTU-L/M	IV	1	0_4_6_5_7_10_24_20_840_0	PTU-L/M	IV
NZ_CP010366.2	Bacteria	Proteobacteria	Gammaproteobacteria	Enterobacterales	Enterobacteriaceae	Enterobacter	Enterobacter hormaechei	circular	MOBQ	-	-	-	No	6914	-	-	1184	0_5_1_11_2_27_19_104_251_8	-	-
NZ_CP010367.1	Bacteria	Proteobacteria	Gammaproteobacteria	Enterobacterales	Enterobacteriaceae	Enterobacter	Enterobacter hormaechei	circular	-	-	-	-	No	5413	PTU-E3	IV	1	0_4_6_5_17_21_23_142_184_0	PTU-E3	V
NZ_CP012166.1	Bacteria	Proteobacteria	Gammaproteobacteria	Enterobacterales	Enterobacteriaceae	Enterobacter	Enterobacter hormaechei	circular	-	-	-	-	No	2725	-	-	1	0_4_6_5_17_21_17_76_633_4	-	-
NZ_CP009971.1	Bacteria	Proteobacteria	Gammaproteobacteria	Enterobacterales	Yersiniaceae	Yersinia	Yersinia pestis	circular	-	-	IncFIB(pHCM2)	-	No	96210	PTU-FY	IV	1	0_4_6_5_17_9_16_36_35_0	PTU-FY	I
NZ_CP009972.1	Bacteria	Proteobacteria	Gammaproteobacteria	Enterobacterales	Yersiniaceae	Yersinia	Yersinia pestis	circular	-	-	IncFII(Y)	-	No	70305	PTU-E2	II	1	0_4_6_5_17_9_16_165_160_0	PTU-E2	II
NZ_CP012520.1	Bacteria	Firmicutes	Bacilli	Bacillales	Bacillaceae	Bacillus	Bacillus anthracis	circular	-	-	-	-	No	181658	PTU-Bac37	II	338	0_4_5_3_10_2_41_115_282_0	PTU-Bac37	II
NZ_CP012521.1	Bacteria	Firmicutes	Bacilli	Bacillales	Bacillaceae	Bacillus	Bacillus anthracis	circular	MOBP	-	rep3	-	No	94752	PTU-Bac8	II	339	0_4_5_3_10_2_52_141_283_0	PTU-Bac8	II
NZ_CP011287.1	Bacteria	Proteobacteria	Gammaproteobacteria	Enterobacterales	Yersiniaceae	Yersinia	Yersinia enterocolitica	circular	-	-	IncFII(Y)	-	No	69433	PTU-E2	II	1	0_4_6_5_17_9_16_165_160_0	PTU-E2	II
NZ_CP010374.1	Bacteria	Proteobacteria	Gammaproteobacteria	Enterobacterales	Enterobacteriaceae	Enterobacter	Enterobacter hormaechei	circular	MOBC	-	repA	KPC-1;TEM-181	No	43621	PTU-E8	IV	1	0_4_6_5_7_10_24_20_750_0	PTU-E8	IV
NZ_CP010375.2	Bacteria	Proteobacteria	Gammaproteobacteria	Enterobacterales	Enterobacteriaceae	Enterobacter	Enterobacter hormaechei	circular	MOBP	-	ColRNAI	-	No	5007	PTU-E3	IV	1	0_4_6_5_17_21_23_142_214_0	PTU-E3	V
NZ_CP012170.1	Bacteria	Proteobacteria	Gammaproteobacteria	Enterobacterales	Enterobacteriaceae	Enterobacter	Enterobacter hormaechei	circular	MOBH	-	IncHI2;IncHI2A;RepA	AAC(3)-IIg;AAC(6')-IIc;AAC(6')-Ib7;ANT(3'')-IIa;APH(3'')-Ib;APH(3')-Ia;APH(6)-Id;EreA2;EreA2;MCR-9;QnrB20;SHV-66;dfrA19;qacEdelta1;qacEdelta1;qacEdelta1;sul1;sul1;sul1;sul2	No	263138	PTU-HI2	IV	1	0_4_6_5_7_10_65_34_428_0	PTU-HI2	IV
NZ_CP012651.1	Bacteria	Firmicutes	Bacilli	Lactobacillales	Lactobacillaceae	Lactobacillus	Lactobacillus plantarum	circular	MOBQ	-	-	-	No	49656	-	-	6	0_5_1_6_5_25_42_106_349_4	-	-
NZ_CP012652.1	Bacteria	Firmicutes	Bacilli	Lactobacillales	Lactobacillaceae	Lactobacillus	Lactobacillus plantarum	circular	-	-	-	-	No	46011	-	-	6	0_5_1_6_5_25_42_106_349_5	-	-
NZ_CP012653.1	Bacteria	Firmicutes	Bacilli	Lactobacillales	Lactobacillaceae	Lactobacillus	Lactobacillus plantarum	circular	-	-	-	-	No	11851	-	-	1185	0_4_5_3_16_14_15_62_636_5	-	-
NZ_CP012654.1	Bacteria	Firmicutes	Bacilli	Lactobacillales	Lactobacillaceae	Lactobacillus	Lactobacillus plantarum	circular	-	-	-	-	No	3868	PTU-Lab11	IV	3	0_4_5_3_16_24_7_183_451_0	PTU-Lab11	IV
NZ_CP012655.1	Bacteria	Firmicutes	Bacilli	Lactobacillales	Lactobacillaceae	Lactobacillus	Lactobacillus plantarum	circular	MOBQ	-	-	-	No	56046	-	-	6	0_5_1_6_5_25_42_106_630_2	-	-
NZ_CP012656.1	Bacteria	Firmicutes	Bacilli	Lactobacillales	Lactobacillaceae	Lactobacillus	Lactobacillus plantarum	circular	-	-	-	-	No	8437	-	-	1186	0_4_6_5_17_9_2_27_772_8	-	-
NZ_CP012657.1	Bacteria	Firmicutes	Bacilli	Lactobacillales	Lactobacillaceae	Lactobacillus	Lactobacillus plantarum	circular	MOBP	-	-	-	No	84759	-	-	6	0_5_1_6_5_25_42_106_630_1	PTU-Lab42	IV
NZ_CP012658.1	Bacteria	Firmicutes	Bacilli	Lactobacillales	Lactobacillaceae	Lactobacillus	Lactobacillus plantarum	circular	MOBP	-	-	-	No	5603	-	-	1187	0_5_1_11_11_13_48_26_294_6	-	-
NZ_CP012659.1	Bacteria	Firmicutes	Bacilli	Lactobacillales	Lactobacillaceae	Lactobacillus	Lactobacillus plantarum	circular	MOBQ	-	-	-	No	41853	-	-	6	0_5_1_6_5_25_42_106_630_3	-	-
NZ_CP012660.1	Bacteria	Firmicutes	Bacilli	Lactobacillales	Lactobacillaceae	Lactobacillus	Lactobacillus plantarum	circular	-	-	-	-	No	29950	-	-	6	0_5_1_6_5_25_42_21_339_3	PTU-Lab52	I
NZ_CP005971.1	Bacteria	Proteobacteria	Gammaproteobacteria	Pseudomonadales	Pseudomonadaceae	Pseudomonas	Pseudomonas syringae	circular	MOBP	typeT	-	-	No	63004	-	-	1153	0_4_6_5_14_26_40_91_39_9	-	-
NZ_CP012686.1	Bacteria	Proteobacteria	Gammaproteobacteria	Enterobacterales	Yersiniaceae	Serratia	Serratia marcescens	circular	MOBC	-	repA	TEM-181	No	26346	PTU-E8	IV	1	0_4_6_5_7_10_24_20_750_0	PTU-E8	IV
NZ_CP013010.1	Bacteria	Firmicutes	Bacilli	Lactobacillales	Enterococcaceae	Enterococcus	Enterococcus faecium	circular	MOBP	-	rep17	-	No	66496	PTU-Lab18	II	1	0_4_5_9_15_12_43_186_163_0	PTU-Lab18	I
NZ_CP012906.1	Bacteria	Proteobacteria	Epsilonproteobacteria	Campylobacterales	Helicobacteraceae	Helicobacter	Helicobacter pylori	circular	MOBP	-	-	-	No	6835	-	-	279	0_4_5_9_15_15_11_23_356_0	PTU-Cam2	II
NZ_CP012123.1	Bacteria	Firmicutes	Bacilli	Lactobacillales	Lactobacillaceae	Lactobacillus	Lactobacillus plantarum	circular	-	-	-	-	No	48556	PTU-Lab26	I	6	0_5_1_6_5_25_42_106_390_0	PTU-Lab26	I
NZ_CP012124.1	Bacteria	Firmicutes	Bacilli	Lactobacillales	Lactobacillaceae	Lactobacillus	Lactobacillus plantarum	circular	-	-	-	-	No	12484	-	-	6	0_5_1_6_5_25_42_21_359_3	-	-
NZ_CP013995.1	Bacteria	Firmicutes	Bacilli	Lactobacillales	Enterococcaceae	Enterococcus	Enterococcus faecium	circular	MOBP;MOBP;MOBP	-	rep17;repUS15	AAC(6')-Ie-APH(2'')-Ia;AAC(6')-Ie-APH(2'')-Ia	No	381524	PTU-Lab18	II	1	0_4_5_9_15_12_43_186_464_0	PTU-Lab50	I
NZ_CP013996.1	Bacteria	Firmicutes	Bacilli	Lactobacillales	Enterococcaceae	Enterococcus	Enterococcus faecium	circular	-	-	rep2	APH(3')-IIIa;ErmB;SAT-4;vanA;vanHA;vanRA;vanSA;vanXA;vanYA;vanZA	No	49420	-	-	1	0_4_5_9_15_12_9_124_269_9	-	-
NZ_CP011920.1	Bacteria	Proteobacteria	Betaproteobacteria	Burkholderiales	Burkholderiaceae	Burkholderia	Burkholderia cenocepacia	circular	MOBF	-	-	-	No	191945	-	-	1188	0_5_1_11_2_20_1_100_336_3	-	-
NZ_CP014177.1	Bacteria	Firmicutes	Bacilli	Bacillales	Bacillaceae	Bacillus	Bacillus anthracis	circular	-	-	-	-	No	181677	PTU-Bac37	II	338	0_4_5_3_10_2_41_115_282_0	PTU-Bac37	II
NZ_CP014178.1	Bacteria	Firmicutes	Bacilli	Bacillales	Bacillaceae	Bacillus	Bacillus anthracis	circular	MOBP	-	rep3	-	No	94830	PTU-Bac8	II	339	0_4_5_3_10_2_52_141_283_0	PTU-Bac8	II
NZ_CP011829.1	Bacteria	Firmicutes	Bacilli	Lactobacillales	Enterococcaceae	Enterococcus	Enterococcus faecium	circular	MOBP	-	repUS15	-	No	229882	PTU-Lab18	II	1	0_4_5_9_15_12_43_186_469_3	-	-
NZ_CP011830.1	Bacteria	Firmicutes	Bacilli	Lactobacillales	Enterococcaceae	Enterococcus	Enterococcus faecium	circular	MOBV	-	rep18;rep2;repUS12	APH(3')-IIIa;ErmB;SAT-4;aad(6);tet(L);tetM	No	38512	-	-	1	0_4_5_9_4_18_70_61_537_0	PTU-Bac45	VI
NZ_CP011831.1	Bacteria	Firmicutes	Bacilli	Lactobacillales	Enterococcaceae	Enterococcus	Enterococcus faecium	circular	MOBP	-	-	-	No	10839	PTU-Lab17	II	1	0_4_5_9_15_12_43_90_479_0	PTU-Lab17	II
NZ_CP013912.1	Bacteria	Firmicutes	Bacilli	Bacillales	Staphylococcaceae	Staphylococcus	Staphylococcus haemolyticus	circular	-	-	-	PC1	No	10808	-	-	1	0_4_5_9_4_18_27_4_63_1	-	-
NZ_CP011106.1	Bacteria	Proteobacteria	Gammaproteobacteria	Legionellales	Legionellaceae	Legionella	Legionella pneumophila	circular	MOBF	typeF	-	OXA-29	No	143694	-	-	1146	0_4_5_9_15_15_10_12_714_2	-	-
NZ_CP015032.1	Bacteria	Proteobacteria	Betaproteobacteria	Burkholderiales	Burkholderiaceae	Burkholderia	Burkholderia cenocepacia	circular	MOBH	typeT	-	-	No	244120	-	-	1189	0_5_1_6_5_25_42_32_524_5	-	-
NZ_CP015038.1	Bacteria	Proteobacteria	Betaproteobacteria	Burkholderiales	Burkholderiaceae	Burkholderia	Burkholderia cenocepacia	circular	MOBH	-	-	-	No	199812	-	-	1190	0_5_1_11_11_23_4_145_167_7	-	-
NZ_CP011282.1	Bacteria	Firmicutes	Bacilli	Lactobacillales	Enterococcaceae	Enterococcus	Enterococcus faecium	circular	-	-	repUS15	-	No	152440	PTU-Lab18	II	1	0_4_5_9_15_12_43_186_462_0	PTU-Lab50	I
NZ_CP011283.1	Bacteria	Firmicutes	Bacilli	Lactobacillales	Enterococcaceae	Enterococcus	Enterococcus faecium	circular	MOBP	-	-	-	No	58197	PTU-Lab18	II	1	0_4_5_9_15_12_43_186_163_0	PTU-Lab18	I
NZ_CP011284.1	Bacteria	Firmicutes	Bacilli	Lactobacillales	Enterococcaceae	Enterococcus	Enterococcus faecium	circular	-	-	rep17	APH(3')-IIIa;ErmB;SAT-4;aad(6);vanA;vanHA;vanRA;vanSA;vanXA;vanYA;vanZA	No	37865	PTU-Lab15	I	1	0_4_5_9_15_12_43_90_33_0	PTU-Lab15	I
NZ_CP011285.1	Bacteria	Firmicutes	Bacilli	Lactobacillales	Enterococcaceae	Enterococcus	Enterococcus faecium	circular	MOBP	-	rep18	-	No	13141	PTU-Lab17	II	1	0_4_5_9_15_12_43_90_479_0	PTU-Lab17	II
NZ_CP015123.1	Bacteria	Firmicutes	Bacilli	Lactobacillales	Enterococcaceae	Enterococcus	Enterococcus faecium	circular	MOBP	-	-	-	No	56285	PTU-Lab18	II	1	0_4_5_9_15_12_43_186_163_0	PTU-Lab18	I
NZ_CP011154.1	Bacteria	Firmicutes	Bacilli	Bacillales	Bacillaceae	Bacillus	Bacillus cereus	circular	-	-	-	SatA	No	591112	-	-	1191	0_5_1_11_11_23_6_126_523_1	PTU-Bac39	II
NZ_CP011152.1	Bacteria	Firmicutes	Bacilli	Bacillales	Bacillaceae	Bacillus	Bacillus cereus	circular	-	-	-	SatA	No	591110	-	-	1191	0_5_1_11_11_23_6_126_523_1	PTU-Bac39	II
NZ_CP011156.1	Bacteria	Firmicutes	Bacilli	Bacillales	Bacillaceae	Bacillus	Bacillus cereus	circular	-	-	-	vanRA;vanSA;vanZF	No	435420	-	-	1192	0_4_5_3_10_16_60_8_397_4	-	-
NZ_CP011157.1	Bacteria	Firmicutes	Bacilli	Bacillales	Bacillaceae	Bacillus	Bacillus cereus	circular	MOBP	-	-	-	No	141238	-	-	1193	0_5_1_11_2_20_37_103_278_3	-	-
NZ_CP015295.1	Bacteria	Chlamydiae	Chlamydiia	Chlamydiales	Chlamydiaceae	Chlamydia	Chlamydia trachomatis	circular	-	-	-	-	No	7502	PTU-Cla2	II	71	0_4_5_3_10_2_41_185_115_0	PTU-Cla2	II
NZ_LT571450.1	Bacteria	Firmicutes	Bacilli	Bacillales	Staphylococcaceae	Staphylococcus	Staphylococcus epidermidis	linear	-	-	-	mupA	No	45804	-	-	1194	0_5_1_11_2_27_0_156_822_4	-	-
NZ_LT571451.1	Bacteria	Firmicutes	Bacilli	Bacillales	Staphylococcaceae	Staphylococcus	Staphylococcus epidermidis	linear	-	-	rep10	ErmC	No	2366	PTU-Bac20	V	1	0_4_5_9_4_18_27_31_130_0	PTU-Bac20	IV
NZ_CP015728.1	Bacteria	Firmicutes	Bacilli	Bacillales	Bacillaceae	Bacillus	Bacillus cereus	circular	-	-	-	-	No	70374	-	-	1195	0_5_1_11_11_23_4_24_155_1	-	-
NZ_CP015729.1	Bacteria	Firmicutes	Bacilli	Bacillales	Bacillaceae	Bacillus	Bacillus cereus	circular	MOBV	-	-	-	No	11778	-	-	1196	0_5_1_6_5_25_5_132_562_4	-	-
NZ_CP015730.1	Bacteria	Firmicutes	Bacilli	Bacillales	Bacillaceae	Bacillus	Bacillus cereus	circular	MOBP	-	-	-	No	300156	PTU-Bac6	II	77	0_4_5_9_15_15_66_188_656_0	PTU-Bac6	II
NZ_CP015777.1	Bacteria	Firmicutes	Bacilli	Bacillales	Bacillaceae	Bacillus	Bacillus anthracis	circular	-	-	-	-	No	181677	PTU-Bac37	II	338	0_4_5_3_10_2_41_115_282_0	PTU-Bac37	II
NZ_CP015778.1	Bacteria	Firmicutes	Bacilli	Bacillales	Bacillaceae	Bacillus	Bacillus anthracis	circular	MOBP	-	rep3	-	No	94830	PTU-Bac8	II	339	0_4_5_3_10_2_52_141_283_0	PTU-Bac8	II
NZ_CP015858.1	Bacteria	Firmicutes	Bacilli	Lactobacillales	Lactobacillaceae	Lactobacillus	Lactobacillus plantarum	circular	MOBP	-	-	-	No	74177	-	-	6	0_5_1_6_5_25_42_106_630_1	PTU-Lab42	IV
NZ_CP015859.1	Bacteria	Firmicutes	Bacilli	Lactobacillales	Lactobacillaceae	Lactobacillus	Lactobacillus plantarum	circular	MOBQ	-	-	-	No	93544	PTU-Lab26	I	6	0_5_1_6_5_25_42_106_390_0	PTU-Lab26	I
NZ_CP015860.1	Bacteria	Firmicutes	Bacilli	Lactobacillales	Lactobacillaceae	Lactobacillus	Lactobacillus plantarum	circular	MOBQ	-	-	-	No	52148	-	-	6	0_5_1_6_5_25_42_106_349_3	PTU-Lab44	II
NZ_CP015861.1	Bacteria	Firmicutes	Bacilli	Lactobacillales	Lactobacillaceae	Lactobacillus	Lactobacillus plantarum	circular	MOBQ	-	-	-	No	35461	-	-	6	0_5_1_6_5_25_42_167_460_3	-	-
NZ_CP015862.1	Bacteria	Firmicutes	Bacilli	Lactobacillales	Lactobacillaceae	Lactobacillus	Lactobacillus plantarum	circular	MOBQ	typeFATA	-	-	No	38212	-	-	6	0_5_1_6_5_25_42_106_146_2	-	-
NZ_CP015967.1	Bacteria	Firmicutes	Bacilli	Lactobacillales	Lactobacillaceae	Lactobacillus	Lactobacillus plantarum	circular	MOBQ	-	-	-	No	33001	-	-	6	0_5_1_6_5_25_42_106_288_0	PTU-Lab22	III
NZ_CP015968.1	Bacteria	Firmicutes	Bacilli	Lactobacillales	Lactobacillaceae	Lactobacillus	Lactobacillus plantarum	linear	-	-	-	-	No	6111	-	-	6	0_5_1_6_5_25_42_21_637_0	PTU-Lab19	IV
NZ_CP015969.1	Bacteria	Firmicutes	Bacilli	Lactobacillales	Lactobacillaceae	Lactobacillus	Lactobacillus plantarum	circular	-	-	-	-	No	11652	-	-	6	0_5_1_6_5_25_42_21_339_1	-	-
NZ_CP016425.1	Bacteria	Chlamydiae	Chlamydiia	Chlamydiales	Chlamydiaceae	Chlamydia	Chlamydia trachomatis	circular	-	-	-	-	No	7504	PTU-Cla2	II	71	0_4_5_3_10_2_41_185_115_0	PTU-Cla2	II
NZ_LT598658.1	Bacteria	Proteobacteria	Gammaproteobacteria	Legionellales	Legionellaceae	Legionella	Legionella pneumophila	linear	MOBF	typeF	-	OXA-29	No	129881	PTU-Leg2	II	1143	0_5_1_11_2_27_0_38_671_4	PTU-Leg2	II
NZ_CP016631.1	Bacteria	Firmicutes	Bacilli	Lactobacillales	Lactobacillaceae	Lactobacillus	Lactobacillus plantarum	circular	-	-	-	-	No	9348	-	-	6	0_5_1_6_5_25_42_21_359_4	-	-
NZ_CP016421.1	Bacteria	Chlamydiae	Chlamydiia	Chlamydiales	Chlamydiaceae	Chlamydia	Chlamydia trachomatis	circular	-	-	-	-	No	7506	PTU-Cla2	II	71	0_4_5_3_10_2_41_185_115_0	PTU-Cla2	II
NZ_CP016423.1	Bacteria	Chlamydiae	Chlamydiia	Chlamydiales	Chlamydiaceae	Chlamydia	Chlamydia trachomatis	circular	-	-	-	-	No	7506	PTU-Cla2	II	71	0_4_5_3_10_2_41_185_115_0	PTU-Cla2	II
NZ_CP014530.1	Bacteria	Firmicutes	Bacilli	Lactobacillales	Enterococcaceae	Enterococcus	Enterococcus faecium	circular	MOBP	-	repUS15	-	No	223688	PTU-Lab18	II	1	0_4_5_9_15_12_43_186_464_0	PTU-Lab50	I
NZ_CP014531.1	Bacteria	Firmicutes	Bacilli	Lactobacillales	Enterococcaceae	Enterococcus	Enterococcus faecium	circular	MOBV	-	rep1;rep2	tetU;vanA;vanHA;vanRA;vanSA;vanXA;vanZA	No	32423	PTU-Lab37	I	1	0_4_5_9_15_12_43_90_489_0	PTU-Lab37	II
NZ_CP014532.1	Bacteria	Firmicutes	Bacilli	Lactobacillales	Enterococcaceae	Enterococcus	Enterococcus faecium	circular	MOBP	-	-	-	No	9310	PTU-Lab17	II	1	0_4_5_9_15_12_43_90_479_0	PTU-Lab17	II
NZ_CP014533.1	Bacteria	Firmicutes	Bacilli	Lactobacillales	Enterococcaceae	Enterococcus	Enterococcus faecium	circular	-	-	rep17;rep17	-	No	17254	-	-	1	0_4_5_9_15_12_43_90_33_0	PTU-Lab15	I
NZ_CP014534.1	Bacteria	Firmicutes	Bacilli	Lactobacillales	Enterococcaceae	Enterococcus	Enterococcus faecium	circular	MOBP	-	-	-	No	55167	PTU-Lab18	II	1	0_4_5_9_15_12_43_186_163_0	PTU-Lab18	I
NZ_CP014535.1	Bacteria	Firmicutes	Bacilli	Lactobacillales	Enterococcaceae	Enterococcus	Enterococcus faecium	circular	MOBP	-	repUS7	dfrG	No	65558	PTU-Lab5	I	60	0_4_5_3_16_14_15_127_246_1	PTU-Lab5	I
NZ_CP013750.1	Bacteria	Firmicutes	Bacilli	Lactobacillales	Lactobacillaceae	Lactobacillus	Lactobacillus plantarum	circular	MOBP;MOBQ	-	-	-	No	127346	-	-	6	0_5_1_6_5_25_42_106_630_1	PTU-Lab42	IV
NZ_CP013751.1	Bacteria	Firmicutes	Bacilli	Lactobacillales	Lactobacillaceae	Lactobacillus	Lactobacillus plantarum	circular	MOBP	-	-	-	No	78406	-	-	6	0_5_1_6_5_25_42_106_630_1	PTU-Lab42	IV
NZ_CP013752.1	Bacteria	Firmicutes	Bacilli	Lactobacillales	Lactobacillaceae	Lactobacillus	Lactobacillus plantarum	circular	MOBQ	-	-	-	No	68522	-	-	1197	0_5_1_11_2_27_19_104_251_9	-	-
NZ_CP015940.1	Bacteria	Proteobacteria	Gammaproteobacteria	Legionellales	Legionellaceae	Legionella	Legionella pneumophila	circular	MOBF	typeF	-	-	No	58092	PTU-Leg1	I	1144	0_5_1_11_2_20_69_128_731_1	PTU-Leg1	I
NZ_CP015942.1	Bacteria	Proteobacteria	Gammaproteobacteria	Legionellales	Legionellaceae	Legionella	Legionella pneumophila	circular	MOBQ	typeF	-	-	No	33359	-	-	1198	0_4_5_3_16_24_61_163_644_10	-	-
NZ_CP015943.1	Bacteria	Proteobacteria	Gammaproteobacteria	Legionellales	Legionellaceae	Legionella	Legionella pneumophila	circular	MOBF	typeF	-	-	No	73576	-	-	1199	0_5_1_6_5_25_5_137_650_2	-	-
NZ_CP013754.1	Bacteria	Firmicutes	Bacilli	Lactobacillales	Lactobacillaceae	Lactobacillus	Lactobacillus plantarum	circular	MOBQ	-	-	-	No	127132	-	-	6	0_5_1_6_5_25_42_106_630_1	PTU-Lab42	IV
NZ_CP013755.1	Bacteria	Firmicutes	Bacilli	Lactobacillales	Lactobacillaceae	Lactobacillus	Lactobacillus plantarum	circular	MOBP	-	-	-	No	83144	-	-	6	0_5_1_6_5_25_42_106_630_1	PTU-Lab42	IV
NZ_CP013756.1	Bacteria	Firmicutes	Bacilli	Lactobacillales	Lactobacillaceae	Lactobacillus	Lactobacillus plantarum	circular	MOBQ	-	-	-	No	63067	-	-	1197	0_5_1_11_2_27_19_104_251_9	-	-
NZ_CP015952.1	Bacteria	Proteobacteria	Gammaproteobacteria	Legionellales	Legionellaceae	Legionella	Legionella pneumophila	circular	MOBF	typeF	-	-	No	73576	-	-	1199	0_5_1_6_5_25_5_137_650_2	-	-
NZ_CP015948.1	Bacteria	Proteobacteria	Gammaproteobacteria	Legionellales	Legionellaceae	Legionella	Legionella pneumophila	circular	-	-	-	-	No	71453	-	-	1199	0_5_1_6_5_25_5_137_650_2	-	-
NZ_CP016427.1	Bacteria	Chlamydiae	Chlamydiia	Chlamydiales	Chlamydiaceae	Chlamydia	Chlamydia trachomatis	circular	-	-	-	-	No	7497	PTU-Cla2	II	71	0_4_5_3_10_2_41_185_115_0	PTU-Cla2	II
NZ_CP016031.1	Bacteria	Proteobacteria	Gammaproteobacteria	Legionellales	Legionellaceae	Legionella	Legionella pneumophila	circular	MOBF	typeF	-	OXA-29	No	129884	PTU-Leg2	II	1143	0_5_1_11_2_27_0_38_671_4	PTU-Leg2	II
NZ_CP016871.1	Bacteria	Proteobacteria	Gammaproteobacteria	Legionellales	Legionellaceae	Legionella	Legionella pneumophila	circular	MOBF	-	-	-	No	68145	PTU-Leg1	I	1144	0_5_1_11_2_20_69_128_731_1	PTU-Leg1	I
NZ_CP016932.1	Bacteria	Proteobacteria	Gammaproteobacteria	Enterobacterales	Yersiniaceae	Yersinia	Yersinia enterocolitica	circular	MOBF	-	pYE854	-	No	125964	PTU-E26	I	1200	0_4_5_9_15_15_10_71_733_1	PTU-E26	I
NZ_CP016933.1	Bacteria	Proteobacteria	Gammaproteobacteria	Enterobacterales	Yersiniaceae	Yersinia	Yersinia enterocolitica	circular	-	-	IncFII(Y)	-	No	74497	PTU-E2	II	1	0_4_6_5_17_9_16_165_160_0	PTU-E2	II
NZ_CP016274.1	Bacteria	Proteobacteria	Gammaproteobacteria	Enterobacterales	Yersiniaceae	Yersinia	Yersinia pestis	circular	-	-	IncFII(Y)	-	No	70304	PTU-E2	II	1	0_4_6_5_17_9_16_165_160_0	PTU-E2	II
NZ_CP016275.1	Bacteria	Proteobacteria	Gammaproteobacteria	Enterobacterales	Yersiniaceae	Yersinia	Yersinia pestis	circular	-	-	IncFIB(pHCM2)	-	No	96210	PTU-FY	IV	1	0_4_6_5_17_9_16_36_35_0	PTU-FY	I
NZ_CP016276.1	Bacteria	Proteobacteria	Gammaproteobacteria	Enterobacterales	Yersiniaceae	Yersinia	Yersinia pestis	circular	-	-	ColRNAI	-	No	9612	PTU-E6	I	1	0_4_6_5_17_9_16_36_40_0	PTU-E6	I
NZ_CP015957.1	Bacteria	Proteobacteria	Gammaproteobacteria	Legionellales	Legionellaceae	Legionella	Legionella pneumophila	circular	MOBQ	typeF	-	-	No	48354	-	-	1201	0_5_1_11_2_27_54_96_56_5	-	-
NZ_CP016875.1	Bacteria	Proteobacteria	Gammaproteobacteria	Legionellales	Legionellaceae	Legionella	Legionella pneumophila	circular	MOBF	-	-	-	No	68146	PTU-Leg1	I	1144	0_5_1_11_2_20_69_128_731_1	PTU-Leg1	I
NZ_CP012180.1	Bacteria	Proteobacteria	Gammaproteobacteria	Pseudomonadales	Pseudomonadaceae	Pseudomonas	Pseudomonas syringae	circular	MOBP	-	-	-	No	74432	PTU-Pse12	I	1049	0_5_1_11_11_23_6_134_635_0	PTU-Pse12	I
NZ_CP016869.1	Bacteria	Proteobacteria	Gammaproteobacteria	Legionellales	Legionellaceae	Legionella	Legionella pneumophila	circular	MOBF	-	-	-	No	68145	PTU-Leg1	I	1144	0_5_1_11_2_20_69_128_731_1	PTU-Leg1	I
NZ_CP015223.1	Bacteria	Firmicutes	Bacilli	Bacillales	Bacillaceae	Bacillus	Bacillus subtilis	circular	MOBV	-	Col(SD853)	-	No	9149	PTU-Bac5	II	337	0_4_5_9_15_12_9_124_269_10	-	-
NZ_CP011973.1	Bacteria	Proteobacteria	Gammaproteobacteria	Pseudomonadales	Pseudomonadaceae	Pseudomonas	Pseudomonas syringae	circular	MOBP	-	-	-	No	74423	PTU-Pse12	I	1049	0_5_1_11_11_23_6_134_635_0	PTU-Pse12	I
NZ_CP013369.1	Bacteria	Proteobacteria	Betaproteobacteria	Burkholderiales	Burkholderiaceae	Burkholderia	Burkholderia ubonensis	circular	MOBF	-	-	-	No	258679	-	-	1202	0_4_5_3_16_24_61_163_296_5	-	-
NZ_CP013415.1	Bacteria	Proteobacteria	Betaproteobacteria	Burkholderiales	Burkholderiaceae	Burkholderia	Burkholderia ubonensis	circular	MOBF	-	-	-	No	299296	-	-	1203	0_4_5_3_16_14_44_133_530_9	-	-
NZ_CP001971.2	Bacteria	Firmicutes	Bacilli	Bacillales	Bacillaceae	Bacillus	Bacillus anthracis	circular	-	-	-	-	No	181771	PTU-Bac37	II	338	0_4_5_3_10_2_41_115_282_0	PTU-Bac37	II
NZ_CP001972.2	Bacteria	Firmicutes	Bacilli	Bacillales	Bacillaceae	Bacillus	Bacillus anthracis	circular	MOBP	-	rep3	-	No	94833	PTU-Bac8	II	339	0_4_5_3_10_2_52_141_283_0	PTU-Bac8	II
NZ_CP013462.1	Bacteria	Proteobacteria	Betaproteobacteria	Burkholderiales	Burkholderiaceae	Burkholderia	Burkholderia ubonensis	circular	-	-	-	-	No	14087	-	-	1204	0_5_1_11_11_23_6_49_642_6	-	-
NZ_CP018053.1	Bacteria	Chlamydiae	Chlamydiia	Chlamydiales	Chlamydiaceae	Chlamydia	Chlamydia trachomatis	circular	-	-	-	-	No	7503	PTU-Cla2	II	71	0_4_5_3_10_2_41_185_477_0	PTU-Cla2	II
NZ_CP017955.1	Bacteria	Firmicutes	Bacilli	Lactobacillales	Lactobacillaceae	Lactobacillus	Lactobacillus plantarum	circular	MOBP	-	-	-	No	73978	-	-	6	0_5_1_6_5_25_42_106_349_6	-	-
NZ_CP017956.1	Bacteria	Firmicutes	Bacilli	Lactobacillales	Lactobacillaceae	Lactobacillus	Lactobacillus plantarum	circular	MOBP	-	-	-	No	71134	-	-	6	0_5_1_6_5_25_42_106_146_3	-	-
NZ_CP017957.1	Bacteria	Firmicutes	Bacilli	Lactobacillales	Lactobacillaceae	Lactobacillus	Lactobacillus plantarum	circular	MOBP	-	-	-	No	30542	PTU-Lab2	III	6	0_5_1_6_5_25_42_32_273_0	PTU-Lab2	III
NZ_CP017958.1	Bacteria	Firmicutes	Bacilli	Lactobacillales	Lactobacillaceae	Lactobacillus	Lactobacillus plantarum	circular	MOBQ	-	-	-	No	34572	-	-	6	0_5_1_6_5_25_42_106_630_4	-	-
NZ_CP017959.1	Bacteria	Firmicutes	Bacilli	Lactobacillales	Lactobacillaceae	Lactobacillus	Lactobacillus plantarum	circular	-	-	-	-	No	56791	-	-	6	0_5_1_6_5_25_8_63_189_0	PTU-Lab41	II
NZ_CP017960.1	Bacteria	Firmicutes	Bacilli	Lactobacillales	Lactobacillaceae	Lactobacillus	Lactobacillus plantarum	circular	MOBP	-	-	-	No	27987	-	-	1205	0_5_1_6_5_25_5_81_341_3	-	-
NZ_CP013150.1	Bacteria	Firmicutes	Bacilli	Lactobacillales	Lactobacillaceae	Lactobacillus	Lactobacillus plantarum	circular	MOBQ	-	-	-	No	63114	-	-	6	0_5_1_6_5_25_42_106_349_7	-	-
NZ_CP013151.1	Bacteria	Firmicutes	Bacilli	Lactobacillales	Lactobacillaceae	Lactobacillus	Lactobacillus plantarum	circular	MOBQ	-	-	-	No	55699	PTU-Lab26	I	6	0_5_1_6_5_25_42_106_390_0	PTU-Lab26	I
NZ_CP013152.1	Bacteria	Firmicutes	Bacilli	Lactobacillales	Lactobacillaceae	Lactobacillus	Lactobacillus plantarum	linear	-	-	-	-	No	27119	-	-	6	0_5_1_6_5_25_42_106_146_4	-	-
NZ_CP013153.1	Bacteria	Firmicutes	Bacilli	Lactobacillales	Lactobacillaceae	Lactobacillus	Lactobacillus plantarum	linear	MOBQ	-	-	-	No	25231	-	-	1206	0_4_5_3_10_16_63_55_270_8	-	-
NZ_CP013154.1	Bacteria	Firmicutes	Bacilli	Lactobacillales	Lactobacillaceae	Lactobacillus	Lactobacillus plantarum	linear	-	-	-	-	No	22925	-	-	6	0_5_1_6_5_25_42_21_637_0	PTU-Lab19	IV
NZ_CP013155.1	Bacteria	Firmicutes	Bacilli	Lactobacillales	Lactobacillaceae	Lactobacillus	Lactobacillus plantarum	linear	-	-	-	-	No	22854	-	-	6	0_5_1_6_5_25_42_106_146_5	-	-
NZ_CP013156.1	Bacteria	Firmicutes	Bacilli	Lactobacillales	Lactobacillaceae	Lactobacillus	Lactobacillus plantarum	linear	MOBP	-	-	-	No	17062	PTU-Lab2	III	6	0_5_1_6_5_25_42_32_273_0	PTU-Lab2	III
NZ_CP013157.1	Bacteria	Firmicutes	Bacilli	Lactobacillales	Lactobacillaceae	Lactobacillus	Lactobacillus plantarum	linear	-	-	-	-	No	12459	-	-	6	0_5_1_6_5_25_42_106_349_8	-	-
NZ_CP013158.1	Bacteria	Firmicutes	Bacilli	Lactobacillales	Lactobacillaceae	Lactobacillus	Lactobacillus plantarum	linear	-	-	-	-	No	10866	-	-	6	0_5_1_6_5_25_8_63_189_0	PTU-Lab41	II
NZ_CP013159.1	Bacteria	Firmicutes	Bacilli	Lactobacillales	Lactobacillaceae	Lactobacillus	Lactobacillus plantarum	linear	MOBQ	-	-	-	No	10747	-	-	6	0_5_1_6_5_25_42_106_349_3	PTU-Lab44	II
NZ_CP013160.1	Bacteria	Firmicutes	Bacilli	Lactobacillales	Lactobacillaceae	Lactobacillus	Lactobacillus plantarum	linear	-	-	-	-	No	8493	-	-	6	0_5_1_6_5_25_42_21_339_3	PTU-Lab52	I
NZ_CP013161.1	Bacteria	Firmicutes	Bacilli	Lactobacillales	Lactobacillaceae	Lactobacillus	Lactobacillus plantarum	linear	-	-	-	-	No	6328	-	-	6	0_5_1_6_5_25_42_32_524_6	PTU-Lab45	II
NZ_CP013162.1	Bacteria	Firmicutes	Bacilli	Lactobacillales	Lactobacillaceae	Lactobacillus	Lactobacillus plantarum	linear	MOBV	-	-	-	No	4518	-	-	105	0_5_1_11_2_27_0_38_411_0	-	-
NZ_CP013163.1	Bacteria	Firmicutes	Bacilli	Lactobacillales	Lactobacillaceae	Lactobacillus	Lactobacillus plantarum	linear	-	-	-	-	No	4433	-	-	6	0_5_1_6_5_25_42_82_114_0	-	-
NZ_CP013164.1	Bacteria	Firmicutes	Bacilli	Lactobacillales	Lactobacillaceae	Lactobacillus	Lactobacillus plantarum	linear	-	-	-	-	No	4039	-	-	1207	0_5_1_11_2_20_1_129_276_9	-	-
NZ_CP013165.1	Bacteria	Firmicutes	Bacilli	Lactobacillales	Lactobacillaceae	Lactobacillus	Lactobacillus plantarum	linear	-	-	-	-	No	3863	-	-	6	0_5_1_6_5_25_42_82_114_1	-	-
NZ_CP013166.1	Bacteria	Firmicutes	Bacilli	Lactobacillales	Lactobacillaceae	Lactobacillus	Lactobacillus plantarum	linear	-	-	-	-	No	3710	-	-	6	0_5_1_6_5_25_42_21_478_0	-	-
NZ_CP013167.1	Bacteria	Firmicutes	Bacilli	Lactobacillales	Lactobacillaceae	Lactobacillus	Lactobacillus plantarum	linear	MOBV	-	-	-	No	3347	PTU-Lab12	III	3	0_4_5_3_16_24_7_183_3_0	PTU-Lab12	III
NZ_CP013168.1	Bacteria	Firmicutes	Bacilli	Lactobacillales	Lactobacillaceae	Lactobacillus	Lactobacillus plantarum	linear	-	-	-	-	No	3159	PTU-Lab11	IV	3	0_4_5_3_16_24_7_183_451_0	PTU-Lab11	IV
NZ_CP013169.1	Bacteria	Firmicutes	Bacilli	Lactobacillales	Lactobacillaceae	Lactobacillus	Lactobacillus plantarum	linear	-	-	-	-	No	3123	PTU-Lab38	III	6	0_5_1_6_5_25_42_167_486_2	PTU-Lab38	III
NZ_CP013170.1	Bacteria	Firmicutes	Bacilli	Lactobacillales	Lactobacillaceae	Lactobacillus	Lactobacillus plantarum	linear	-	-	-	-	No	2772	PTU-Lab31	IV	2	0_5_1_11_11_23_30_5_181_0	PTU-Lab31	IV
NZ_CP013171.1	Bacteria	Firmicutes	Bacilli	Lactobacillales	Lactobacillaceae	Lactobacillus	Lactobacillus plantarum	linear	-	-	-	-	No	2458	PTU-Lab2	III	6	0_5_1_6_5_25_42_32_273_0	PTU-Lab2	III
NZ_CP013172.1	Bacteria	Firmicutes	Bacilli	Lactobacillales	Lactobacillaceae	Lactobacillus	Lactobacillus plantarum	linear	-	-	-	-	No	2448	-	-	6	0_5_1_6_5_25_42_82_114_2	-	-
NZ_CP013173.1	Bacteria	Firmicutes	Bacilli	Lactobacillales	Lactobacillaceae	Lactobacillus	Lactobacillus plantarum	linear	-	-	-	-	No	1903	-	-	6	0_5_1_6_5_25_42_21_478_1	-	-
NZ_CP013174.1	Bacteria	Firmicutes	Bacilli	Lactobacillales	Lactobacillaceae	Lactobacillus	Lactobacillus plantarum	linear	-	-	-	-	No	1844	-	-	6	0_5_1_6_5_25_42_106_698_0	-	-
NZ_CP013175.1	Bacteria	Firmicutes	Bacilli	Lactobacillales	Lactobacillaceae	Lactobacillus	Lactobacillus plantarum	linear	-	-	-	-	No	1796	-	-	6	0_5_1_6_5_25_42_32_273_0	PTU-Lab2	III
NZ_CP013176.1	Bacteria	Firmicutes	Bacilli	Lactobacillales	Lactobacillaceae	Lactobacillus	Lactobacillus plantarum	linear	-	-	-	-	No	1302	-	-	6	0_5_1_6_5_25_42_106_698_0	-	-
NZ_CP013177.1	Bacteria	Firmicutes	Bacilli	Lactobacillales	Lactobacillaceae	Lactobacillus	Lactobacillus plantarum	linear	-	-	-	-	No	1015	-	-	6	0_5_1_6_5_25_42_106_630_1	PTU-Lab42	IV
NZ_CP014146.1	Bacteria	Firmicutes	Clostridia	Clostridiales	Clostridiaceae	Clostridium	Clostridium botulinum	circular	MOBV	-	-	-	No	5926	-	-	826	0_4_5_9_15_12_9_136_403_2	-	-
NZ_CP014147.1	Bacteria	Firmicutes	Clostridia	Clostridiales	Clostridiaceae	Clostridium	Clostridium botulinum	circular	-	-	-	-	No	59360	-	-	1208	0_5_1_6_0_30_3_130_84_5	-	-
NZ_CP018066.1	Bacteria	Firmicutes	Bacilli	Lactobacillales	Enterococcaceae	Enterococcus	Enterococcus faecium	circular	MOBC;MOBP	-	repUS15	APH(3')-IIIa;ErmB;SAT-4;aad(6)	No	230049	-	-	1	0_4_5_9_15_12_43_186_163_0	PTU-Lab18	I
NZ_CP018067.1	Bacteria	Firmicutes	Bacilli	Lactobacillales	Enterococcaceae	Enterococcus	Enterococcus faecium	circular	-	-	rep2	-	No	29012	-	-	88	0_4_5_3_16_14_15_127_246_2	-	-
NZ_CP018068.1	Bacteria	Firmicutes	Bacilli	Lactobacillales	Enterococcaceae	Enterococcus	Enterococcus faecium	circular	-	-	rep18;rep18	-	No	13112	-	-	1209	0_4_5_3_16_14_44_16_716_1	-	-
NZ_CP018069.1	Bacteria	Firmicutes	Bacilli	Lactobacillales	Enterococcaceae	Enterococcus	Enterococcus faecium	circular	-	-	-	-	No	3296	-	-	1	0_4_5_9_15_12_43_186_469_1	-	-
NZ_CP018070.1	Bacteria	Firmicutes	Bacilli	Lactobacillales	Enterococcaceae	Enterococcus	Enterococcus faecium	circular	MOBP	-	rep17	-	No	78626	PTU-Lab18	II	1	0_4_5_9_15_12_43_186_163_0	PTU-Lab18	I
NZ_CP018072.1	Bacteria	Firmicutes	Bacilli	Lactobacillales	Enterococcaceae	Enterococcus	Enterococcus faecium	circular	MOBV	-	rep2;rep2;repUS12;repUS12	APH(3')-IIIa;ErmB;SAT-4;SAT-4;aad(6);lsaE;tet(L);tet(L);tetM;tetM	No	59226	-	-	1	0_4_5_9_4_18_70_61_537_0	PTU-Bac45	VI
NZ_CP018073.1	Bacteria	Firmicutes	Bacilli	Lactobacillales	Enterococcaceae	Enterococcus	Enterococcus faecium	circular	-	-	repUS15	AAC(6')-Ie-APH(2'')-Ia	No	170854	PTU-Lab18	II	1	0_4_5_9_15_12_43_186_462_0	PTU-Lab50	I
NZ_CP018185.1	Bacteria	Firmicutes	Bacilli	Bacillales	Bacillaceae	Bacillus	Bacillus subtilis	circular	MOBP	-	-	-	No	74165	PTU-Bac2	I	351	0_4_5_9_15_15_66_174_706_0	PTU-Bac2	I
NZ_CP018325.1	Bacteria	Firmicutes	Bacilli	Lactobacillales	Lactobacillaceae	Lactobacillus	Lactobacillus plantarum	circular	MOBQ	-	-	-	No	64103	-	-	6	0_5_1_6_5_25_42_106_146_6	-	-
NZ_CP018326.1	Bacteria	Firmicutes	Bacilli	Lactobacillales	Lactobacillaceae	Lactobacillus	Lactobacillus plantarum	circular	MOBQ	-	-	-	No	55319	-	-	6	0_5_1_6_5_25_42_32_524_6	PTU-Lab45	II
NZ_CP018327.1	Bacteria	Firmicutes	Bacilli	Lactobacillales	Lactobacillaceae	Lactobacillus	Lactobacillus plantarum	circular	MOBQ	-	-	-	No	40058	-	-	6	0_5_1_6_5_25_42_32_524_6	PTU-Lab45	II
NZ_CP018328.1	Bacteria	Firmicutes	Bacilli	Lactobacillales	Lactobacillaceae	Lactobacillus	Lactobacillus plantarum	circular	-	-	-	-	No	31617	-	-	6	0_5_1_6_5_25_42_21_359_5	-	-
