## Supplemental Table 1 for "COPLA, a taxonomic classifier of plasmids" (part 2 of 3)

### Sheet: Suppl_Table_1 (continued)
AccessionVersion	Kingdom	Phylum	Class	Order	Family	Genus	Species	Topology	MOB (1)	MPF (2)	PlasmidFinder (3)	CARD (4)	Remove (5)	Size	PTU_Curated (6)	HostRange_Curated (7)	GraphComponent (8)	BlockCC (9)	PTU_sHSBM (10)	HostRange_sHSBM (11)
NZ_CP018329.1	Bacteria	Firmicutes	Bacilli	Lactobacillales	Lactobacillaceae	Lactobacillus	Lactobacillus plantarum	circular	MOBQ	-	-	-	No	27907	-	-	6	0_5_1_6_5_25_42_106_630_5	-	-
NZ_CP018330.1	Bacteria	Firmicutes	Bacilli	Lactobacillales	Lactobacillaceae	Lactobacillus	Lactobacillus plantarum	circular	-	-	-	-	No	21512	-	-	6	0_5_1_6_5_25_42_106_146_6	-	-
NZ_CP017764.1	Bacteria	Firmicutes	Bacilli	Bacillales	Bacillaceae	Bacillus	Bacillus subtilis	circular	MOBP	-	-	-	No	64604	PTU-Bac2	I	351	0_4_5_9_15_15_66_174_706_0	PTU-Bac2	I
NZ_CP017765.1	Bacteria	Firmicutes	Bacilli	Bacillales	Bacillaceae	Bacillus	Bacillus subtilis	circular	MOBV	-	Col(SD853);Col(SD853);Col(SD853)	-	No	17447	PTU-Bac5	II	337	0_4_5_9_15_12_9_124_586_0	PTU-Bac5	I
NZ_CP017010.1	Bacteria	Proteobacteria	Gammaproteobacteria	Pseudomonadales	Pseudomonadaceae	Pseudomonas	Pseudomonas syringae	circular	MOBP	-	-	-	No	74424	PTU-Pse12	I	1049	0_5_1_11_11_23_6_134_635_0	PTU-Pse12	I
NZ_CP017011.1	Bacteria	Proteobacteria	Gammaproteobacteria	Pseudomonadales	Pseudomonadaceae	Pseudomonas	Pseudomonas syringae	circular	MOBF	typeT	-	-	No	55944	-	-	1210	0_4_5_3_16_24_61_163_158_5	-	-
NZ_CP017008.1	Bacteria	Proteobacteria	Gammaproteobacteria	Pseudomonadales	Pseudomonadaceae	Pseudomonas	Pseudomonas syringae	circular	MOBP	-	-	-	No	76088	PTU-Pse12	I	1049	0_5_1_11_11_23_6_134_635_0	PTU-Pse12	I
NZ_CP018815.1	Bacteria	Proteobacteria	Gammaproteobacteria	Enterobacterales	Enterobacteriaceae	Enterobacter	Enterobacter cloacae	circular	MOBF	-	FII(pBK30683);IncFIA(HI1)	AAC(6')-Ib7;AAC(6')-Ib9;ANT(3'')-IIa;APH(3'')-Ib;APH(6)-Id;KPC-3;OXA-9;TEM-181;TEM-181;dfrA14;sul2	No	139942	-	-	1	0_4_6_5_17_22_31_69_237_0	PTU-E59	III
NZ_CP018904.1	Bacteria	Firmicutes	Bacilli	Bacillales	Bacillaceae	Bacillus	Bacillus anthracis	circular	-	-	-	-	No	181326	PTU-Bac37	II	338	0_4_5_3_10_2_41_115_282_0	PTU-Bac37	II
NZ_CP018905.1	Bacteria	Firmicutes	Bacilli	Bacillales	Bacillaceae	Bacillus	Bacillus anthracis	circular	MOBP	-	rep3	-	No	95152	PTU-Bac8	II	339	0_4_5_3_10_2_52_141_283_0	PTU-Bac8	II
NZ_CP018934.1	Bacteria	Firmicutes	Bacilli	Bacillales	Bacillaceae	Bacillus	Bacillus cereus	circular	MOBP	-	rep3	-	No	97634	PTU-Bac33	II	912	0_5_1_11_2_27_0_156_74_0	PTU-Bac33	II
NZ_CP018831.1	Bacteria	Firmicutes	Bacilli	Lactobacillales	Enterococcaceae	Enterococcus	Enterococcus faecium	circular	-	-	rep17;rep18	APH(3')-IIIa;ErmB;SAT-4;aad(6);vanA;vanHA;vanRA;vanSA;vanXA;vanYA;vanZA	No	46747	PTU-Lab15	I	1	0_4_5_9_15_12_43_90_33_0	PTU-Lab15	I
NZ_CP018832.1	Bacteria	Firmicutes	Bacilli	Lactobacillales	Enterococcaceae	Enterococcus	Enterococcus faecium	circular	MOBP	-	repUS15	AAC(6')-Ie-APH(2'')-Ia	No	259837	PTU-Lab18	II	1	0_4_5_9_15_12_43_186_464_0	PTU-Lab50	I
NZ_CP018833.1	Bacteria	Firmicutes	Bacilli	Lactobacillales	Enterococcaceae	Enterococcus	Enterococcus faecium	circular	MOBV	-	-	-	No	4374	PTU-Lab37	I	1	0_4_5_9_15_12_43_90_489_0	PTU-Lab37	II
NZ_CP018834.1	Bacteria	Firmicutes	Bacilli	Lactobacillales	Enterococcaceae	Enterococcus	Enterococcus faecium	circular	MOBP	-	rep18	-	No	13141	PTU-Lab17	II	1	0_4_5_9_15_12_43_90_479_0	PTU-Lab17	II
NZ_CP018825.1	Bacteria	Firmicutes	Bacilli	Lactobacillales	Enterococcaceae	Enterococcus	Enterococcus faecium	circular	-	-	rep17;rep18	APH(3')-IIIa;ErmB;SAT-4;aad(6);vanA;vanHA;vanRA;vanSA;vanXA;vanYA;vanZA	No	45240	PTU-Lab15	I	1	0_4_5_9_15_12_43_90_33_0	PTU-Lab15	I
NZ_CP018826.1	Bacteria	Firmicutes	Bacilli	Lactobacillales	Enterococcaceae	Enterococcus	Enterococcus faecium	circular	MOBV	-	-	-	No	4374	PTU-Lab37	I	1	0_4_5_9_15_12_43_90_489_0	PTU-Lab37	II
NZ_CP018827.1	Bacteria	Firmicutes	Bacilli	Lactobacillales	Enterococcaceae	Enterococcus	Enterococcus faecium	circular	MOBP	-	repUS15	AAC(6')-Ie-APH(2'')-Ia	No	259837	PTU-Lab18	II	1	0_4_5_9_15_12_43_186_464_0	PTU-Lab50	I
NZ_CP018829.1	Bacteria	Firmicutes	Bacilli	Lactobacillales	Enterococcaceae	Enterococcus	Enterococcus faecium	circular	MOBP	-	rep18	-	No	13141	PTU-Lab17	II	1	0_4_5_9_15_12_43_90_479_0	PTU-Lab17	II
NZ_CP018936.1	Bacteria	Firmicutes	Bacilli	Bacillales	Bacillaceae	Bacillus	Bacillus cereus	circular	MOBP	-	rep3;rep3	-	No	94665	PTU-Bac33	II	912	0_5_1_11_2_27_0_156_74_0	PTU-Bac33	II
NZ_CP018932.1	Bacteria	Firmicutes	Bacilli	Bacillales	Bacillaceae	Bacillus	Bacillus cereus	circular	MOBP	-	rep3	-	No	97731	PTU-Bac33	II	912	0_5_1_11_2_27_0_156_74_0	PTU-Bac33	II
NZ_CP018824.1	Bacteria	Proteobacteria	Epsilonproteobacteria	Campylobacterales	Helicobacteraceae	Helicobacter	Helicobacter pylori	circular	-	-	-	-	No	6058	PTU-Cam3	I	279	0_4_5_9_15_15_11_23_718_0	PTU-Cam3	I
NZ_CP017407.1	Bacteria	Firmicutes	Bacilli	Lactobacillales	Lactobacillaceae	Lactobacillus	Lactobacillus plantarum	circular	MOBQ	-	-	-	No	51784	-	-	6	0_5_1_6_5_25_42_167_486_3	-	-
NZ_CP017408.1	Bacteria	Firmicutes	Bacilli	Lactobacillales	Lactobacillaceae	Lactobacillus	Lactobacillus plantarum	circular	-	-	-	-	No	43225	-	-	6	0_5_1_6_5_25_42_106_630_6	-	-
NZ_CP017409.1	Bacteria	Firmicutes	Bacilli	Lactobacillales	Lactobacillaceae	Lactobacillus	Lactobacillus plantarum	circular	MOBQ	-	-	-	No	37427	-	-	6	0_5_1_6_5_25_42_167_460_4	-	-
NZ_CP017410.1	Bacteria	Firmicutes	Bacilli	Lactobacillales	Lactobacillaceae	Lactobacillus	Lactobacillus plantarum	circular	MOBQ	typeFATA	-	-	No	27923	-	-	6	0_5_1_6_5_25_42_106_288_0	PTU-Lab22	III
NZ_CP017411.1	Bacteria	Firmicutes	Bacilli	Lactobacillales	Lactobacillaceae	Lactobacillus	Lactobacillus plantarum	circular	-	-	-	-	No	17514	-	-	6	0_5_1_6_5_25_42_21_485_0	PTU-Lab23	III
NZ_CP017412.1	Bacteria	Firmicutes	Bacilli	Lactobacillales	Lactobacillaceae	Lactobacillus	Lactobacillus plantarum	circular	MOBQ	-	-	-	No	35937	-	-	6	0_5_1_6_5_25_42_106_146_7	-	-
NZ_CP019513.1	Bacteria	Firmicutes	Bacilli	Lactobacillales	Enterococcaceae	Enterococcus	Enterococcus faecalis	circular	MOBV	-	rep9	AAC(6')-Ie-APH(2'')-Ia;dfrG	No	66602	-	-	91	0_4_5_9_15_15_10_116_540_0	-	-
NZ_CP019514.1	Bacteria	Firmicutes	Bacilli	Lactobacillales	Enterococcaceae	Enterococcus	Enterococcus faecalis	circular	MOBC	-	rep9	APH(3')-IIIa;ErmB;SAT-4;aad(6)	No	65920	-	-	1	0_4_5_9_15_12_43_186_469_4	-	-
NZ_CP019589.1	Bacteria	Firmicutes	Bacilli	Bacillales	Bacillaceae	Bacillus	Bacillus anthracis	circular	-	-	-	-	No	181684	PTU-Bac37	II	338	0_4_5_3_10_2_41_115_282_0	PTU-Bac37	II
NZ_CP018203.1	Bacteria	Proteobacteria	Gammaproteobacteria	Pseudomonadales	Pseudomonadaceae	Pseudomonas	Pseudomonas syringae	circular	MOBP	-	-	-	No	34963	-	-	1211	0_4_6_5_17_9_2_41_703_6	-	-
NZ_CP018204.1	Bacteria	Proteobacteria	Gammaproteobacteria	Pseudomonadales	Pseudomonadaceae	Pseudomonas	Pseudomonas syringae	circular	-	-	-	-	No	32947	-	-	1212	0_5_1_6_5_25_5_137_318_5	-	-
NC_002182.1	Bacteria	Chlamydiae	Chlamydiia	Chlamydiales	Chlamydiaceae	Chlamydia	Chlamydia muridarum	circular	-	-	-	-	No	7501	PTU-Cla2	II	71	0_4_5_3_10_2_41_185_477_0	PTU-Cla2	II
NC_004554.1	Bacteria	Proteobacteria	Gammaproteobacteria	Xanthomonadales	Xanthomonadaceae	Xylella	Xylella fastidiosa	circular	-	-	-	-	No	1346	PTU-Xan8	I	8	0_5_1_6_5_25_5_3_605_0	PTU-Xan8	I
NC_004565.1	Bacteria	Firmicutes	Clostridia	Clostridiales	Clostridiaceae	Clostridium	Clostridium tetani	circular	-	-	-	-	No	74082	-	-	1213	0_4_5_9_15_15_10_116_132_7	-	-
NC_006298.1	Bacteria	Proteobacteria	Gammaproteobacteria	Pasteurellales	Pasteurellaceae	Histophilus	Histophilus somni	circular	-	-	-	-	No	5178	-	-	1214	0_5_1_6_5_25_42_167_486_4	-	-
NC_010371.1	Bacteria	Firmicutes	Tissierellia	Tissierellales	Peptoniphilaceae	Finegoldia	Finegoldia magna	circular	MOBP	typeFATA	-	-	No	189163	-	-	1215	0_4_5_3_10_16_60_8_29_5	-	-
NC_003042.1	Bacteria	Firmicutes	Clostridia	Clostridiales	Clostridiaceae	Clostridium	Clostridium perfringens	circular	MOBP	-	-	-	No	54310	-	-	514	0_5_1_6_5_25_5_137_614_0	-	-
NC_007351.1	Bacteria	Firmicutes	Bacilli	Bacillales	Staphylococcaceae	Staphylococcus	Staphylococcus saprophyticus	circular	-	-	rep13;repUS10	-	No	38454	-	-	1	0_4_5_9_4_18_27_135_169_1	-	-
NC_007352.1	Bacteria	Firmicutes	Bacilli	Bacillales	Staphylococcaceae	Staphylococcus	Staphylococcus saprophyticus	circular	-	-	rep19	-	No	22870	-	-	1216	0_5_1_11_11_23_30_187_4_5	-	-
NC_005229.1	Bacteria	Cyanobacteria	-	Synechococcales	Merismopediaceae	Synechocystis	Synechocystis sp. PCC 6803	circular	-	-	-	-	No	119895	-	-	1217	0_4_5_3_10_16_63_55_719_1	-	-
NC_005230.1	Bacteria	Cyanobacteria	-	Synechococcales	Merismopediaceae	Synechocystis	Synechocystis sp. PCC 6803	circular	-	-	-	-	No	103307	-	-	1218	0_5_1_11_2_20_1_129_87_5	-	-
NC_005231.1	Bacteria	Cyanobacteria	-	Synechococcales	Merismopediaceae	Synechocystis	Synechocystis sp. PCC 6803	circular	-	-	-	-	No	44343	-	-	1219	0_4_5_3_10_16_63_75_275_6	-	-
NC_005232.1	Bacteria	Cyanobacteria	-	Synechococcales	Merismopediaceae	Synechocystis	Synechocystis sp. PCC 6803	circular	-	-	-	-	No	106004	-	-	1220	0_4_5_3_10_16_18_85_295_5	-	-
NC_004252.1	Bacteria	Actinobacteria	Actinobacteria	Bifidobacteriales	Bifidobacteriaceae	Bifidobacterium	Bifidobacterium longum	circular	MOBQ	-	-	-	No	10073	-	-	10	0_4_5_9_15_15_66_174_13_0	PTU-Bif2	II
NC_004253.1	Bacteria	Actinobacteria	Actinobacteria	Bifidobacteriales	Bifidobacteriaceae	Bifidobacterium	Bifidobacterium longum	circular	MOBQ	-	-	-	No	3661	-	-	1221	0_4_5_9_15_12_9_97_262_5	-	-
NC_006672.1	Bacteria	Proteobacteria	Alphaproteobacteria	Rhodospirillales	Acetobacteraceae	Gluconobacter	Gluconobacter oxydans	circular	MOBF	typeI	-	-	No	163186	-	-	1222	0_4_5_3_16_14_15_127_739_7	-	-
NC_006673.1	Bacteria	Proteobacteria	Alphaproteobacteria	Rhodospirillales	Acetobacteraceae	Gluconobacter	Gluconobacter oxydans	circular	-	-	-	-	No	26568	-	-	1223	0_5_1_11_2_20_1_100_795_7	-	-
NC_006674.1	Bacteria	Proteobacteria	Alphaproteobacteria	Rhodospirillales	Acetobacteraceae	Gluconobacter	Gluconobacter oxydans	circular	MOBQ	-	-	-	No	14547	-	-	1224	0_5_1_11_11_13_48_37_208_3	-	-
NC_006675.1	Bacteria	Proteobacteria	Alphaproteobacteria	Rhodospirillales	Acetobacteraceae	Gluconobacter	Gluconobacter oxydans	circular	-	-	-	-	No	13223	-	-	1225	0_4_5_3_10_16_18_85_295_6	-	-
NC_006676.1	Bacteria	Proteobacteria	Alphaproteobacteria	Rhodospirillales	Acetobacteraceae	Gluconobacter	Gluconobacter oxydans	circular	-	-	-	-	No	2687	PTU-Rho14	III	489	0_5_1_11_2_27_19_104_372_1	PTU-Rho14	III
NC_008498.1	Bacteria	Firmicutes	Bacilli	Lactobacillales	Lactobacillaceae	Lactobacillus	Lactobacillus brevis	circular	MOBP	-	-	-	No	13413	-	-	1205	0_5_1_6_5_25_5_81_341_3	-	-
NC_008499.1	Bacteria	Firmicutes	Bacilli	Lactobacillales	Lactobacillaceae	Lactobacillus	Lactobacillus brevis	circular	MOBQ	-	-	-	No	35595	-	-	6	0_5_1_6_5_25_42_106_146_8	-	-
NC_005128.1	Bacteria	Proteobacteria	Gammaproteobacteria	Vibrionales	Vibrionaceae	Vibrio	Vibrio vulnificus	circular	MOBF	typeF	-	-	No	48508	-	-	312	0_5_1_11_11_13_48_19_117_2	-	-
NC_008496.1	Bacteria	Firmicutes	Bacilli	Lactobacillales	Leuconostocaceae	Leuconostoc	Leuconostoc mesenteroides	circular	-	-	-	-	No	37367	PTU-Lab1	II	997	0_4_5_3_16_14_15_127_98_2	PTU-Lab1	II
NZ_CP019209.1	Bacteria	Firmicutes	Bacilli	Lactobacillales	Enterococcaceae	Enterococcus	Enterococcus faecium	circular	-	-	repUS15	AAC(6')-Ie-APH(2'')-Ia	No	215998	PTU-Lab18	II	1	0_4_5_9_15_12_43_186_462_0	PTU-Lab50	I
NZ_CP019210.1	Bacteria	Firmicutes	Bacilli	Lactobacillales	Enterococcaceae	Enterococcus	Enterococcus faecium	circular	MOBP	-	rep11;rep2	APH(3')-IIIa;ErmB;SAT-4;vanA;vanHA;vanRA;vanSA;vanXA;vanYA;vanZA	No	45501	-	-	1	0_4_5_9_15_12_43_90_489_0	PTU-Lab37	II
NZ_CP019211.1	Bacteria	Firmicutes	Bacilli	Lactobacillales	Enterococcaceae	Enterococcus	Enterococcus faecium	circular	-	-	rep18	-	No	5850	-	-	1064	0_5_1_11_11_13_48_19_117_6	-	-
NZ_CP019212.1	Bacteria	Firmicutes	Bacilli	Lactobacillales	Enterococcaceae	Enterococcus	Enterococcus faecium	circular	MOBV	-	rep14	-	No	4376	PTU-Lab37	I	1	0_4_5_9_15_12_43_90_489_0	PTU-Lab37	II
NC_009343.1	Bacteria	Actinobacteria	Actinobacteria	Corynebacteriales	Corynebacteriaceae	Corynebacterium	Corynebacterium glutamicum	circular	-	-	-	-	No	49120	-	-	1226	0_4_5_3_10_16_60_8_224_10	-	-
NC_002489.3	Bacteria	Proteobacteria	Gammaproteobacteria	Xanthomonadales	Xanthomonadaceae	Xylella	Xylella fastidiosa	circular	-	-	-	-	No	1286	PTU-Xan8	I	8	0_5_1_6_5_25_5_3_605_0	PTU-Xan8	I
NC_002490.1	Bacteria	Proteobacteria	Gammaproteobacteria	Xanthomonadales	Xanthomonadaceae	Xylella	Xylella fastidiosa	circular	MOBP	typeT	-	-	No	51158	PTU-Xan6	I	1227	0_4_5_3_16_14_44_157_34_2	PTU-Xan6	I
NZ_CP014487.1	Bacteria	Firmicutes	Bacilli	Bacillales	Bacillaceae	Bacillus	Bacillus cereus	circular	-	-	-	-	No	41600	-	-	1228	0_5_1_6_0_30_3_130_84_6	-	-
NZ_CP019671.1	Bacteria	Proteobacteria	Betaproteobacteria	Burkholderiales	Burkholderiaceae	Burkholderia	Burkholderia cenocepacia	circular	-	-	-	-	No	17257	-	-	1229	0_4_6_5_17_21_17_39_144_5	-	-
NC_011783.1	Bacteria	Spirochaetes	Spirochaetia	Spirochaetales	Borreliaceae	Borreliella	Borreliella burgdorferi	linear	-	-	-	-	No	24326	-	-	37	0_5_1_6_0_30_3_130_452_0	NAS_9	II
NC_011784.1	Bacteria	Spirochaetes	Spirochaetia	Spirochaetales	Borreliaceae	Borreliella	Borreliella burgdorferi	linear	-	-	-	-	No	53615	-	-	37	0_5_1_6_0_31_56_83_688_0	NAS_51	II
NC_011735.1	Bacteria	Spirochaetes	Spirochaetia	Spirochaetales	Borreliaceae	Borreliella	Borreliella burgdorferi	circular	-	-	-	-	No	29806	-	-	37	0_5_1_6_0_31_56_42_399_0	NAS_47	II
NC_011778.1	Bacteria	Spirochaetes	Spirochaetia	Spirochaetales	Borreliaceae	Borreliella	Borreliella burgdorferi	linear	-	-	-	-	No	36852	-	-	37	0_5_1_6_0_30_32_70_492_0	NAS_17	I
NC_011720.1	Bacteria	Spirochaetes	Spirochaetia	Spirochaetales	Borreliaceae	Borreliella	Borreliella burgdorferi	circular	-	-	-	-	No	48168	-	-	37	0_5_1_6_0_31_56_42_399_0	NAS_47	II
NC_011781.1	Bacteria	Spirochaetes	Spirochaetia	Spirochaetales	Borreliaceae	Borreliella	Borreliella burgdorferi	linear	-	-	-	-	No	28414	-	-	163	0_4_5_9_15_12_9_97_213_0	NAS_3	I
NC_011782.1	Bacteria	Spirochaetes	Spirochaetia	Spirochaetales	Borreliaceae	Borreliella	Borreliella burgdorferi	linear	-	-	-	-	No	17266	-	-	37	0_5_1_6_0_30_32_102_71_0	NAS_14	I
NC_011731.1	Bacteria	Spirochaetes	Spirochaetia	Spirochaetales	Borreliaceae	Borreliella	Borreliella burgdorferi	circular	-	-	-	-	No	30330	-	-	37	0_5_1_6_0_31_56_42_399_0	NAS_47	II
NC_011785.1	Bacteria	Spirochaetes	Spirochaetia	Spirochaetales	Borreliaceae	Borreliella	Borreliella burgdorferi	linear	-	-	-	-	No	28885	-	-	37	0_5_1_6_0_30_32_70_221_0	NAS_16	II
NC_011736.1	Bacteria	Spirochaetes	Spirochaetia	Spirochaetales	Borreliaceae	Borreliella	Borreliella burgdorferi	circular	-	-	-	-	No	30964	-	-	37	0_5_1_6_0_31_56_42_399_0	NAS_47	II
NC_011779.1	Bacteria	Spirochaetes	Spirochaetia	Spirochaetales	Borreliaceae	Borreliella	Borreliella burgdorferi	linear	-	-	-	-	No	29758	-	-	37	0_5_1_6_0_30_32_79_222_0	NAS_18	II
NC_011780.1	Bacteria	Spirochaetes	Spirochaetia	Spirochaetales	Borreliaceae	Borreliella	Borreliella burgdorferi	linear	-	-	-	-	No	23422	-	-	1230	0_4_5_3_16_14_15_127_36_6	-	-
NC_011722.1	Bacteria	Spirochaetes	Spirochaetia	Spirochaetales	Borreliaceae	Borreliella	Borreliella burgdorferi	circular	-	-	-	-	No	30467	-	-	37	0_5_1_6_0_31_56_42_399_0	NAS_47	II
NC_011724.1	Bacteria	Spirochaetes	Spirochaetia	Spirochaetales	Borreliaceae	Borreliella	Borreliella burgdorferi	circular	-	-	-	-	No	26514	-	-	179	0_4_5_3_10_2_41_115_364_0	NAS_1	II
NC_017286.1	Bacteria	Chlamydiae	Chlamydiia	Chlamydiales	Chlamydiaceae	Chlamydia	Chlamydia pneumoniae	circular	-	-	-	-	No	7530	-	-	1231	0_5_1_11_2_20_37_118_778_7	-	-
NC_002682.1	Bacteria	Proteobacteria	Alphaproteobacteria	Rhizobiales	Phyllobacteriaceae	Mesorhizobium	Mesorhizobium loti	circular	MOBP	-	-	-	No	208315	-	-	1232	0_5_1_6_5_25_5_137_614_6	-	-
NC_002679.1	Bacteria	Proteobacteria	Alphaproteobacteria	Rhizobiales	Phyllobacteriaceae	Mesorhizobium	Mesorhizobium loti	circular	-	-	-	-	No	351911	-	-	1233	0_5_1_11_2_27_19_104_251_10	-	-
NC_010802.1	Bacteria	Proteobacteria	Betaproteobacteria	Burkholderiales	Burkholderiaceae	Burkholderia	Burkholderia multivorans	circular	MOBF	-	-	-	No	167422	-	-	1234	0_4_5_9_4_18_70_10_32_5	-	-
NC_012520.1	Bacteria	Actinobacteria	Actinobacteria	Corynebacteriales	Nocardiaceae	Rhodococcus	Rhodococcus opacus	linear	-	-	-	-	No	558192	-	-	1235	0_5_1_6_5_25_5_137_650_3	-	-
NC_012521.1	Bacteria	Actinobacteria	Actinobacteria	Corynebacteriales	Nocardiaceae	Rhodococcus	Rhodococcus opacus	linear	-	-	-	-	No	244997	-	-	1236	0_5_1_11_11_13_48_37_208_4	-	-
NC_012523.1	Bacteria	Actinobacteria	Actinobacteria	Corynebacteriales	Nocardiaceae	Rhodococcus	Rhodococcus opacus	circular	MOBP	-	-	-	No	111160	-	-	1237	0_4_5_9_15_12_9_124_269_11	-	-
NC_006969.2	Bacteria	Actinobacteria	Actinobacteria	Corynebacteriales	Nocardiaceae	Rhodococcus	Rhodococcus opacus	circular	-	-	-	-	No	4367	-	-	1238	0_5_1_11_11_23_4_24_172_12	-	-
NC_006970.2	Bacteria	Actinobacteria	Actinobacteria	Corynebacteriales	Nocardiaceae	Rhodococcus	Rhodococcus opacus	circular	-	-	-	-	No	2773	-	-	1239	0_4_5_9_15_12_9_136_447_5	-	-
NC_009726.1	Bacteria	Proteobacteria	Gammaproteobacteria	Legionellales	Coxiellaceae	Coxiella	Coxiella burnetii	circular	-	-	-	-	No	54179	PTU-Leg3	I	320	0_4_5_3_16_24_57_148_101_0	PTU-Leg3	I
NC_010115.1	Bacteria	Proteobacteria	Gammaproteobacteria	Legionellales	Coxiellaceae	Coxiella	Coxiella burnetii	circular	-	-	-	-	No	37317	PTU-Leg3	I	320	0_4_5_3_16_24_57_148_101_0	PTU-Leg3	I
NC_010579.1	Bacteria	Proteobacteria	Gammaproteobacteria	Xanthomonadales	Xanthomonadaceae	Xylella	Xylella fastidiosa	circular	MOBP	typeT	-	-	No	38297	PTU-Xan5	I	266	0_4_5_3_16_14_15_127_36_2	PTU-Xan5	I
NC_013657.1	Bacteria	Firmicutes	Bacilli	Lactobacillales	Streptococcaceae	Lactococcus	Lactococcus lactis	circular	-	-	-	-	No	37510	-	-	1240	0_5_1_11_11_23_30_187_70_3	-	-
NC_012226.1	Bacteria	Spirochaetes	Spirochaetia	Brachyspirales	Brachyspiraceae	Brachyspira	Brachyspira hyodysenteriae	circular	-	-	-	-	No	35940	-	-	1241	0_4_6_5_17_9_2_27_61_7	-	-
NC_013356.1	Bacteria	Proteobacteria	Alphaproteobacteria	Sphingomonadales	Sphingomonadaceae	Zymomonas	Zymomonas mobilis	circular	-	-	-	-	No	53380	-	-	1242	0_5_1_11_2_20_1_129_276_10	-	-
NC_013357.1	Bacteria	Proteobacteria	Alphaproteobacteria	Sphingomonadales	Sphingomonadaceae	Zymomonas	Zymomonas mobilis	circular	-	-	-	-	No	40818	PTU-Sph6	I	559	0_4_5_9_15_15_11_146_95_1	PTU-Sph6	I
NC_013358.1	Bacteria	Proteobacteria	Alphaproteobacteria	Sphingomonadales	Sphingomonadaceae	Zymomonas	Zymomonas mobilis	circular	MOBP	-	-	-	No	4551	-	-	209	0_4_5_3_10_16_60_179_684_3	-	-
NC_013516.1	Bacteria	Fusobacteria	Fusobacteriia	Fusobacteriales	Leptotrichiaceae	Streptobacillus	Streptobacillus moniliformis	circular	-	-	-	-	No	10702	-	-	1243	0_5_1_6_5_25_5_137_724_2	-	-
NC_012624.1	Archaea	Crenarchaeota	Thermoprotei	Sulfolobales	Sulfolobaceae	Sulfolobus	Sulfolobus islandicus	circular	-	-	-	-	No	42245	-	-	1244	0_4_5_9_15_12_9_124_269_12	-	-
NC_010331.1	Bacteria	Proteobacteria	Gammaproteobacteria	Thiotrichales	Francisellaceae	Francisella	Francisella philomiragia	circular	-	-	-	-	No	3936	PTU-Thi8	III	609	0_5_1_6_5_25_5_81_769_1	PTU-Thi8	III
NC_013505.1	Bacteria	Firmicutes	Bacilli	Lactobacillales	Lactobacillaceae	Lactobacillus	Lactobacillus johnsonii	circular	-	-	-	-	No	25652	-	-	1245	0_5_1_11_11_23_4_145_113_4	-	-
NC_012552.1	Bacteria	Firmicutes	Bacilli	Lactobacillales	Lactobacillaceae	Lactobacillus	Lactobacillus johnsonii	circular	-	-	-	-	No	3471	-	-	1246	0_5_1_11_11_23_4_24_674_2	-	-
NC_008503.1	Bacteria	Firmicutes	Bacilli	Lactobacillales	Streptococcaceae	Lactococcus	Lactococcus lactis	circular	MOBP	-	-	-	No	14041	-	-	6	0_5_1_6_5_25_8_17_173_0	PTU-Lab39	IV
NC_008504.1	Bacteria	Firmicutes	Bacilli	Lactobacillales	Streptococcaceae	Lactococcus	Lactococcus lactis	circular	-	-	-	-	No	9554	-	-	6	0_5_1_6_5_25_8_17_173_0	PTU-Lab39	IV
NC_008505.1	Bacteria	Firmicutes	Bacilli	Lactobacillales	Streptococcaceae	Lactococcus	Lactococcus lactis	circular	-	-	repUS4	-	No	74750	PTU-Lab27	I	6	0_5_1_6_5_25_8_17_197_0	PTU-Lab27	I
NC_008506.1	Bacteria	Firmicutes	Bacilli	Lactobacillales	Streptococcaceae	Lactococcus	Lactococcus lactis	circular	MOBQ	-	-	-	No	47208	PTU-Lab24	I	6	0_5_1_6_5_25_8_17_445_0	PTU-Lab24	I
NC_008507.1	Bacteria	Firmicutes	Bacilli	Lactobacillales	Streptococcaceae	Lactococcus	Lactococcus lactis	circular	-	-	-	-	No	14206	-	-	1247	0_5_1_6_5_25_42_32_524_7	-	-
NC_013770.1	Archaea	Crenarchaeota	Thermoprotei	Sulfolobales	Sulfolobaceae	Sulfolobus	Sulfolobus islandicus	circular	-	-	-	-	No	26615	-	-	1248	0_4_5_9_15_15_10_116_540_2	-	-
NC_010466.1	Bacteria	Firmicutes	Bacilli	Lactobacillales	Leuconostocaceae	Leuconostoc	Leuconostoc citreum	circular	-	-	-	-	No	31463	-	-	6	0_5_1_6_5_25_42_21_339_4	PTU-Lab48	IV
NC_010467.1	Bacteria	Firmicutes	Bacilli	Lactobacillales	Leuconostocaceae	Leuconostoc	Leuconostoc citreum	circular	MOBV	-	-	-	No	17971	-	-	1249	0_4_5_3_10_16_60_66_817_3	-	-
NC_010469.1	Bacteria	Firmicutes	Bacilli	Lactobacillales	Leuconostocaceae	Leuconostoc	Leuconostoc citreum	circular	MOBV	-	-	-	No	12183	-	-	1250	0_4_6_5_17_9_2_41_703_7	-	-
NC_010470.1	Bacteria	Firmicutes	Bacilli	Lactobacillales	Leuconostocaceae	Leuconostoc	Leuconostoc citreum	circular	MOBT	typeFA	-	-	No	38713	-	-	6	0_5_1_6_5_25_42_106_630_1	PTU-Lab42	IV
NC_010635.1	Bacteria	Proteobacteria	Gammaproteobacteria	Enterobacterales	Yersiniaceae	Yersinia	Yersinia pseudotuberculosis	circular	-	-	IncFII(Y)	-	No	69812	PTU-E2	II	1	0_4_6_5_17_9_16_165_160_0	PTU-E2	II
NC_013509.1	Bacteria	Proteobacteria	Gammaproteobacteria	Enterobacterales	Hafniaceae	Edwardsiella	Edwardsiella tarda	circular	MOBP	typeT	-	APH(3'')-Ib;APH(6)-Id;catIII;sul2;tet(A)	No	43703	-	-	1	0_4_6_5_14_26_40_91_354_3	PTU-Thi5	V
NC_014035.1	Bacteria	Proteobacteria	Alphaproteobacteria	Rhodobacterales	Rhodobacteraceae	Rhodobacter	Rhodobacter capsulatus	circular	-	-	-	-	No	132962	-	-	1251	0_5_1_11_11_23_6_49_642_7	-	-
NC_011526.1	Bacteria	Proteobacteria	Gammaproteobacteria	Legionellales	Coxiellaceae	Coxiella	Coxiella burnetii	circular	-	-	-	-	No	39280	PTU-Leg3	I	320	0_4_5_3_16_24_57_148_101_0	PTU-Leg3	I
NC_010940.1	Bacteria	Proteobacteria	Gammaproteobacteria	Pasteurellales	Pasteurellaceae	Actinobacillus	Actinobacillus pleuropneumoniae	circular	-	-	-	-	No	3533	-	-	1	0_4_5_9_4_18_70_10_680_0	PTU-Pas1	III
NC_010941.1	Bacteria	Proteobacteria	Gammaproteobacteria	Pasteurellales	Pasteurellaceae	Actinobacillus	Actinobacillus pleuropneumoniae	circular	MOBP	-	-	APH(3'')-Ib;APH(6)-Id;sul2	No	4236	PTU-Pas1	III	1	0_4_5_9_4_18_70_10_8_0	PTU-Pas4	III
NC_010942.1	Bacteria	Proteobacteria	Gammaproteobacteria	Pasteurellales	Pasteurellaceae	Actinobacillus	Actinobacillus pleuropneumoniae	circular	MOBP	-	-	ROB-1	No	5685	PTU-Pas1	III	1	0_4_5_9_4_18_70_10_680_0	PTU-Pas1	III
NC_009779.1	Bacteria	Proteobacteria	Gammaproteobacteria	Enterobacterales	Enterobacteriaceae	Cronobacter	Cronobacter sakazakii	circular	MOBC	typeT	IncFII(pCTU2);pESA2	-	No	31208	-	-	1	0_4_6_5_17_9_2_27_715_4	-	-
NC_009780.1	Bacteria	Proteobacteria	Gammaproteobacteria	Enterobacterales	Enterobacteriaceae	Cronobacter	Cronobacter sakazakii	circular	-	-	-	-	No	131196	PTU-E24	II	1252	0_5_1_6_0_30_3_68_676_0	PTU-E24	II
NC_013200.1	Bacteria	Firmicutes	Bacilli	Lactobacillales	Lactobacillaceae	Lactobacillus	Lactobacillus rhamnosus	circular	-	-	-	-	No	64508	-	-	6	0_5_1_6_5_25_5_81_341_4	-	-
NC_013957.1	Bacteria	Proteobacteria	Gammaproteobacteria	Enterobacterales	Erwiniaceae	Erwinia	Erwinia amylovora	circular	-	-	-	-	No	28259	PTU-E23	I	172	0_4_5_3_16_14_15_60_253_0	PTU-E23	I
NC_009793.1	Bacteria	Proteobacteria	Gammaproteobacteria	Enterobacterales	Enterobacteriaceae	Citrobacter	Citrobacter koseri	circular	MOBC	-	ColRNAI	-	No	9294	PTU-E4	III	1	0_4_6_5_17_22_31_35_19_0	PTU-E4	III
NC_009794.1	Bacteria	Proteobacteria	Gammaproteobacteria	Enterobacterales	Enterobacteriaceae	Citrobacter	Citrobacter koseri	circular	-	-	ColRNAI	AAC(6')-Ib8	No	5601	-	-	1	0_4_6_5_17_21_45_98_147_11	-	-
NC_013972.1	Bacteria	Proteobacteria	Gammaproteobacteria	Enterobacterales	Erwiniaceae	Erwinia	Erwinia amylovora	circular	-	-	-	-	No	28243	PTU-E23	I	172	0_4_5_3_16_14_15_60_253_0	PTU-E23	I
NC_013973.1	Bacteria	Proteobacteria	Gammaproteobacteria	Enterobacterales	Erwiniaceae	Erwinia	Erwinia amylovora	circular	MOBP	typeI	-	-	No	71487	-	-	1253	0_5_1_11_11_23_4_24_311_4	-	-
NC_017479.1	Bacteria	Firmicutes	Bacilli	Lactobacillales	Lactobacillaceae	Lactobacillus	Lactobacillus salivarius	circular	-	-	-	-	No	44581	-	-	903	0_5_1_11_2_27_0_138_720_3	-	-
NC_017480.1	Bacteria	Firmicutes	Bacilli	Lactobacillales	Lactobacillaceae	Lactobacillus	Lactobacillus salivarius	circular	-	-	-	-	No	20426	-	-	902	0_4_5_3_16_14_44_133_578_7	-	-
NC_017499.1	Bacteria	Firmicutes	Bacilli	Lactobacillales	Lactobacillaceae	Lactobacillus	Lactobacillus salivarius	circular	-	-	-	-	No	242962	PTU-Lab30	I	904	0_4_5_3_16_14_44_157_607_1	PTU-Lab30	I
NC_010008.2	Bacteria	Firmicutes	Bacilli	Bacillales	Bacillaceae	Bacillus	Bacillus megaterium	circular	-	-	-	-	No	5428	-	-	1254	0_5_1_6_5_25_42_21_339_5	-	-
NC_010009.2	Bacteria	Firmicutes	Bacilli	Bacillales	Bacillaceae	Bacillus	Bacillus megaterium	circular	MOBP	-	repUS3	-	No	9098	-	-	1255	0_4_5_3_10_16_60_8_29_6	-	-
NC_010010.2	Bacteria	Firmicutes	Bacilli	Bacillales	Bacillaceae	Bacillus	Bacillus megaterium	circular	MOBQ;MOBV	-	-	-	No	26587	-	-	1256	0_5_1_11_11_13_48_19_117_7	-	-
NC_004604.2	Bacteria	Firmicutes	Bacilli	Bacillales	Bacillaceae	Bacillus	Bacillus megaterium	circular	-	-	-	-	No	53865	-	-	1257	0_5_1_6_5_25_5_132_157_2	-	-
NC_014025.1	Bacteria	Firmicutes	Bacilli	Bacillales	Bacillaceae	Bacillus	Bacillus megaterium	circular	-	-	-	-	No	66985	-	-	1258	0_5_1_6_5_25_5_81_416_8	-	-
NC_014031.1	Bacteria	Firmicutes	Bacilli	Bacillales	Bacillaceae	Bacillus	Bacillus megaterium	circular	-	-	-	-	No	99694	-	-	1259	0_4_5_3_10_16_18_18_290_5	-	-
NC_014023.1	Bacteria	Firmicutes	Bacilli	Bacillales	Bacillaceae	Bacillus	Bacillus megaterium	circular	-	-	-	-	No	164406	-	-	1260	0_5_1_11_2_20_1_100_336_4	-	-
NZ_CP020359.1	Bacteria	Proteobacteria	Gammaproteobacteria	Enterobacterales	Enterobacteriaceae	Klebsiella	Klebsiella oxytoca	circular	MOBF	-	IncFII(Y)	AAC(6')-Ib7;ANT(2'')-Ia;KPC-3;dfrA3b;qacEdelta1;qacEdelta1;sul1;sul1	No	110705	-	-	1	0_4_6_5_17_21_17_76_633_2	-	-
NC_009506.1	Bacteria	Fusobacteria	Fusobacteriia	Fusobacteriales	Fusobacteriaceae	Fusobacterium	Fusobacterium nucleatum	circular	MOBP	-	-	-	No	11934	-	-	1261	0_5_1_11_2_27_0_138_759_7	-	-
NC_017318.1	Bacteria	Proteobacteria	Gammaproteobacteria	Enterobacterales	Hafniaceae	Edwardsiella	Edwardsiella tarda	circular	-	-	-	-	No	44194	-	-	1262	0_4_5_9_15_15_10_116_540_3	-	-
NC_013129.1	Bacteria	Spirochaetes	Spirochaetia	Spirochaetales	Borreliaceae	Borreliella	Borreliella burgdorferi	linear	-	-	-	-	No	52916	-	-	37	0_5_1_6_0_31_56_83_688_0	NAS_51	II
NC_017404.1	Bacteria	Spirochaetes	Spirochaetia	Spirochaetales	Borreliaceae	Borreliella	Borreliella burgdorferi	linear	-	-	-	-	No	24354	-	-	173	0_5_1_11_2_20_37_47_704_2	-	-
NC_017425.1	Bacteria	Spirochaetes	Spirochaetia	Spirochaetales	Borreliaceae	Borreliella	Borreliella burgdorferi	circular	-	-	-	-	No	30804	-	-	37	0_5_1_6_0_31_56_42_399_0	NAS_47	II
NC_017409.1	Bacteria	Spirochaetes	Spirochaetia	Spirochaetales	Borreliaceae	Borreliella	Borreliella burgdorferi	linear	-	-	-	-	No	22827	-	-	37	0_5_1_6_0_30_32_102_325_1	-	-
NC_017393.1	Bacteria	Spirochaetes	Spirochaetia	Spirochaetales	Borreliaceae	Borreliella	Borreliella burgdorferi	circular	-	-	-	-	No	29902	-	-	37	0_5_1_6_0_31_56_42_399_0	NAS_47	II
NC_017394.1	Bacteria	Spirochaetes	Spirochaetia	Spirochaetales	Borreliaceae	Borreliella	Borreliella burgdorferi	circular	-	-	-	-	No	60739	-	-	37	0_5_1_6_0_31_56_42_399_0	NAS_47	II
NC_017426.1	Bacteria	Spirochaetes	Spirochaetia	Spirochaetales	Borreliaceae	Borreliella	Borreliella burgdorferi	circular	-	-	-	-	No	31085	-	-	37	0_5_1_6_0_31_56_42_399_0	NAS_47	II
NC_017410.1	Bacteria	Spirochaetes	Spirochaetia	Spirochaetales	Borreliaceae	Borreliella	Borreliella burgdorferi	linear	-	-	-	-	No	17522	-	-	37	0_5_1_6_0_30_32_102_71_0	NAS_14	I
NC_017405.1	Bacteria	Spirochaetes	Spirochaetia	Spirochaetales	Borreliaceae	Borreliella	Borreliella burgdorferi	linear	-	-	-	-	No	28797	-	-	163	0_4_5_9_15_12_9_97_213_0	NAS_3	I
NC_017411.1	Bacteria	Spirochaetes	Spirochaetia	Spirochaetales	Borreliaceae	Borreliella	Borreliella burgdorferi	linear	-	-	-	-	No	22808	-	-	37	0_5_1_6_0_30_32_70_492_0	NAS_17	I
NC_017395.1	Bacteria	Spirochaetes	Spirochaetia	Spirochaetales	Borreliaceae	Borreliella	Borreliella burgdorferi	circular	-	-	-	-	No	26525	-	-	179	0_4_5_3_10_2_41_115_364_0	NAS_1	II
NC_017406.1	Bacteria	Spirochaetes	Spirochaetia	Spirochaetales	Borreliaceae	Borreliella	Borreliella burgdorferi	linear	-	-	-	-	No	24614	-	-	162	0_5_1_11_2_20_1_129_276_0	-	-
NC_017407.1	Bacteria	Spirochaetes	Spirochaetia	Spirochaetales	Borreliaceae	Borreliella	Borreliella burgdorferi	linear	-	-	-	-	No	30096	-	-	37	0_5_1_6_0_30_32_70_221_0	NAS_16	II
NC_017412.1	Bacteria	Spirochaetes	Spirochaetia	Spirochaetales	Borreliaceae	Borreliella	Borreliella burgdorferi	linear	-	-	-	-	No	29993	-	-	37	0_5_1_6_0_30_32_79_222_0	NAS_18	II
NC_017427.1	Bacteria	Spirochaetes	Spirochaetia	Spirochaetales	Borreliaceae	Borreliella	Borreliella burgdorferi	circular	-	-	-	-	No	29707	-	-	37	0_5_1_6_0_31_56_42_399_0	NAS_47	II
NC_017396.1	Bacteria	Spirochaetes	Spirochaetia	Spirochaetales	Borreliaceae	Borreliella	Borreliella burgdorferi	circular	-	-	-	-	No	30019	-	-	37	0_5_1_6_0_31_56_42_399_0	NAS_47	II
NC_017397.1	Bacteria	Spirochaetes	Spirochaetia	Spirochaetales	Borreliaceae	Borreliella	Borreliella burgdorferi	circular	-	-	-	-	No	30697	-	-	37	0_5_1_6_0_31_56_42_399_0	NAS_47	II
NC_017428.1	Bacteria	Spirochaetes	Spirochaetia	Spirochaetales	Borreliaceae	Borreliella	Borreliella burgdorferi	circular	-	-	-	-	No	30314	-	-	37	0_5_1_6_0_31_56_42_399_0	NAS_47	II
NC_017408.1	Bacteria	Spirochaetes	Spirochaetia	Spirochaetales	Borreliaceae	Borreliella	Borreliella burgdorferi	linear	-	-	-	-	No	26981	-	-	37	0_5_1_6_0_30_32_79_222_0	NAS_18	II
NC_017413.1	Bacteria	Spirochaetes	Spirochaetia	Spirochaetales	Borreliaceae	Borreliella	Borreliella burgdorferi	linear	-	-	-	-	No	27590	-	-	1263	0_4_5_3_10_16_18_85_295_7	-	-
NC_014728.1	Bacteria	Firmicutes	Bacilli	Lactobacillales	Lactobacillaceae	Lactobacillus	Lactobacillus delbrueckii	circular	-	-	-	-	No	6223	PTU-Lab33	I	357	0_4_5_3_16_14_44_133_280_0	PTU-Lab33	I
NC_017468.1	Bacteria	Firmicutes	Bacilli	Lactobacillales	Lactobacillaceae	Lactobacillus	Lactobacillus helveticus	circular	MOBQ	-	-	-	No	26484	-	-	1264	0_4_5_3_10_16_63_13_409_2	-	-
NC_013130.1	Bacteria	Spirochaetes	Spirochaetia	Spirochaetales	Borreliaceae	Borreliella	Borreliella burgdorferi	linear	-	-	-	-	No	53786	-	-	37	0_5_1_6_0_31_56_83_688_0	NAS_51	II
NC_017398.1	Bacteria	Spirochaetes	Spirochaetia	Spirochaetales	Borreliaceae	Borreliella	Borreliella burgdorferi	circular	-	-	-	-	No	29615	-	-	37	0_5_1_6_0_31_56_42_399_0	NAS_47	II
NC_017422.1	Bacteria	Spirochaetes	Spirochaetia	Spirochaetales	Borreliaceae	Borreliella	Borreliella burgdorferi	circular	-	-	-	-	No	17483	-	-	37	0_5_1_6_0_31_56_74_820_0	NAS_47	II
NC_017414.1	Bacteria	Spirochaetes	Spirochaetia	Spirochaetales	Borreliaceae	Borreliella	Borreliella burgdorferi	linear	-	-	-	-	No	29194	-	-	37	0_5_1_6_0_30_32_70_492_0	NAS_17	I
NC_017399.1	Bacteria	Spirochaetes	Spirochaetia	Spirochaetales	Borreliaceae	Borreliella	Borreliella burgdorferi	circular	-	-	-	-	No	8722	-	-	881	0_5_1_11_2_27_54_96_423_1	NAS_8	II
NC_017419.1	Bacteria	Spirochaetes	Spirochaetia	Spirochaetales	Borreliaceae	Borreliella	Borreliella burgdorferi	linear	-	-	-	-	No	29521	-	-	37	0_5_1_6_0_30_32_79_222_0	NAS_18	II
NC_017415.1	Bacteria	Spirochaetes	Spirochaetia	Spirochaetales	Borreliaceae	Borreliella	Borreliella burgdorferi	linear	-	-	-	-	No	26642	-	-	37	0_5_1_6_0_30_32_102_325_2	NAS_12	I
NC_017420.1	Bacteria	Spirochaetes	Spirochaetia	Spirochaetales	Borreliaceae	Borreliella	Borreliella burgdorferi	linear	-	-	-	-	No	23394	-	-	37	0_5_1_6_0_30_3_130_452_0	NAS_9	II
NC_017400.1	Bacteria	Spirochaetes	Spirochaetia	Spirochaetales	Borreliaceae	Borreliella	Borreliella burgdorferi	circular	-	-	-	-	No	15915	-	-	37	0_5_1_6_0_31_56_74_571_0	NAS_47	II
NC_017416.1	Bacteria	Spirochaetes	Spirochaetia	Spirochaetales	Borreliaceae	Borreliella	Borreliella burgdorferi	linear	-	-	-	-	No	29424	-	-	37	0_5_1_6_0_30_32_70_221_0	NAS_16	II
NC_017421.1	Bacteria	Spirochaetes	Spirochaetia	Spirochaetales	Borreliaceae	Borreliella	Borreliella burgdorferi	linear	-	-	-	-	No	37903	-	-	37	0_5_1_6_0_30_32_79_401_0	NAS_19	I
NC_017423.1	Bacteria	Spirochaetes	Spirochaetia	Spirochaetales	Borreliaceae	Borreliella	Borreliella burgdorferi	circular	-	-	-	-	No	27767	-	-	37	0_5_1_6_0_31_56_42_205_0	NAS_47	II
NC_017401.1	Bacteria	Spirochaetes	Spirochaetia	Spirochaetales	Borreliaceae	Borreliella	Borreliella burgdorferi	circular	-	-	-	-	No	26498	-	-	179	0_4_5_3_10_2_41_115_364_0	NAS_1	II
NC_017424.1	Bacteria	Spirochaetes	Spirochaetia	Spirochaetales	Borreliaceae	Borreliella	Borreliella burgdorferi	circular	-	-	-	-	No	30154	-	-	37	0_5_1_6_0_31_56_42_399_0	NAS_47	II
NC_017417.1	Bacteria	Spirochaetes	Spirochaetia	Spirochaetales	Borreliaceae	Borreliella	Borreliella burgdorferi	linear	-	-	-	-	No	20672	-	-	37	0_5_1_6_0_30_32_102_71_0	NAS_14	I
NC_017402.1	Bacteria	Spirochaetes	Spirochaetia	Spirochaetales	Borreliaceae	Borreliella	Borreliella burgdorferi	circular	-	-	-	-	No	30658	-	-	37	0_5_1_6_0_31_56_42_399_0	NAS_47	II
NC_017483.1	Bacteria	Firmicutes	Bacilli	Lactobacillales	Streptococcaceae	Lactococcus	Lactococcus lactis	circular	MOBP	typeFATA	-	-	No	44098	-	-	6	0_5_1_11_2_20_37_47_723_5	-	-
NC_017487.1	Bacteria	Firmicutes	Bacilli	Lactobacillales	Streptococcaceae	Lactococcus	Lactococcus lactis	circular	MOBP	-	-	-	No	35934	PTU-Lab28	III	6	0_5_1_11_2_20_37_47_27_0	PTU-Lab28	III
NC_017484.1	Bacteria	Firmicutes	Bacilli	Lactobacillales	Streptococcaceae	Lactococcus	Lactococcus lactis	circular	MOBP	-	-	-	No	31442	-	-	1265	0_4_5_9_15_15_11_146_829_6	-	-
NC_017485.1	Bacteria	Firmicutes	Bacilli	Lactobacillales	Streptococcaceae	Lactococcus	Lactococcus lactis	circular	-	-	-	-	No	5543	-	-	269	0_4_5_3_16_14_15_62_636_1	-	-
NC_017488.1	Bacteria	Firmicutes	Bacilli	Lactobacillales	Streptococcaceae	Lactococcus	Lactococcus lactis	circular	-	-	-	-	No	2262	PTU-Lab6	I	79	0_5_1_11_11_23_6_134_468_0	PTU-Lab6	I
NC_017475.1	Bacteria	Firmicutes	Bacilli	Lactobacillales	Lactobacillaceae	Lactobacillus	Lactobacillus casei	circular	-	-	-	-	No	38392	-	-	6	0_5_1_6_5_25_42_167_460_5	-	-
NC_007615.1	Bacteria	Proteobacteria	Betaproteobacteria	Nitrosomonadales	Nitrosomonadaceae	Nitrosospira	Nitrosospira multiformis	circular	MOBP	-	-	-	No	18871	-	-	1266	0_5_1_11_2_27_19_104_251_11	-	-
NC_007616.1	Bacteria	Proteobacteria	Betaproteobacteria	Nitrosomonadales	Nitrosomonadaceae	Nitrosospira	Nitrosospira multiformis	circular	MOBP	-	-	-	No	17036	-	-	1267	0_5_1_11_11_23_6_49_355_7	-	-
NC_007617.1	Bacteria	Proteobacteria	Betaproteobacteria	Nitrosomonadales	Nitrosomonadaceae	Nitrosospira	Nitrosospira multiformis	circular	MOBQ	-	-	-	No	14159	-	-	1268	0_4_5_3_10_16_18_59_100_4	-	-
NC_015053.1	Bacteria	Actinobacteria	Actinobacteria	Bifidobacteriales	Bifidobacteriaceae	Bifidobacterium	Bifidobacterium longum	circular	MOBQ	-	-	-	No	4895	PTU-Bif1	II	10	0_4_5_9_15_15_66_174_92_0	PTU-Bif1	II
NC_015066.1	Bacteria	Actinobacteria	Actinobacteria	Bifidobacteriales	Bifidobacteriaceae	Bifidobacterium	Bifidobacterium longum	circular	MOBQ	-	-	-	No	3624	PTU-Bif2	II	10	0_4_5_9_15_15_66_174_13_0	PTU-Bif2	II
NC_017189.1	Bacteria	Firmicutes	Bacilli	Bacillales	Bacillaceae	Bacillus	Bacillus amyloliquefaciens	circular	MOBP	-	Col(SD853)	-	No	6758	-	-	337	0_4_5_9_15_12_9_124_269_13	-	-
NC_017180.1	Bacteria	Proteobacteria	Alphaproteobacteria	Sphingomonadales	Sphingomonadaceae	Zymomonas	Zymomonas mobilis	circular	-	-	-	-	No	32479	-	-	1269	0_4_5_3_10_16_63_75_275_7	-	-
NC_017183.1	Bacteria	Proteobacteria	Alphaproteobacteria	Sphingomonadales	Sphingomonadaceae	Zymomonas	Zymomonas mobilis	circular	-	-	-	-	No	32283	-	-	1270	0_5_1_11_2_27_19_104_251_12	-	-
NC_017181.1	Bacteria	Proteobacteria	Alphaproteobacteria	Sphingomonadales	Sphingomonadaceae	Zymomonas	Zymomonas mobilis	circular	-	-	-	-	No	31692	PTU-Sph6	I	559	0_4_5_9_15_15_11_146_95_1	PTU-Sph6	I
NC_017184.1	Bacteria	Proteobacteria	Alphaproteobacteria	Sphingomonadales	Sphingomonadaceae	Zymomonas	Zymomonas mobilis	circular	-	-	-	-	No	18461	-	-	1271	0_5_1_11_11_13_48_26_821_5	-	-
NC_017182.1	Bacteria	Proteobacteria	Alphaproteobacteria	Sphingomonadales	Sphingomonadaceae	Zymomonas	Zymomonas mobilis	circular	-	-	-	-	No	4023	-	-	1271	0_5_1_11_11_13_48_26_821_5	-	-
NC_017185.1	Bacteria	Proteobacteria	Alphaproteobacteria	Sphingomonadales	Sphingomonadaceae	Zymomonas	Zymomonas mobilis	circular	MOBV	-	-	-	No	2750	-	-	47	0_5_1_11_11_23_6_126_747_0	-	-
NC_017476.1	Bacteria	Firmicutes	Bacilli	Lactobacillales	Lactobacillaceae	Lactobacillus	Lactobacillus casei	circular	MOBP	-	-	-	No	57362	-	-	6	0_5_1_6_5_25_42_167_460_5	-	-
NC_015715.1	Bacteria	Proteobacteria	Alphaproteobacteria	Sphingomonadales	Sphingomonadaceae	Zymomonas	Zymomonas mobilis	circular	-	-	-	-	No	37387	-	-	1272	0_5_1_11_2_20_69_128_813_5	-	-
NC_015716.1	Bacteria	Proteobacteria	Alphaproteobacteria	Sphingomonadales	Sphingomonadaceae	Zymomonas	Zymomonas mobilis	circular	-	-	-	-	No	34161	-	-	1273	0_5_1_11_2_20_69_123_198_7	-	-
NC_017553.1	Bacteria	Proteobacteria	Gammaproteobacteria	Enterobacterales	Erwiniaceae	Pantoea	Pantoea ananatis	circular	-	-	-	-	No	280753	PTU-E33	I	1274	0_5_1_11_11_23_4_145_216_1	PTU-E33	I
NC_003080.1	Bacteria	Actinobacteria	Actinobacteria	Corynebacteriales	Corynebacteriaceae	Corynebacterium	Corynebacterium jeikeium	circular	-	-	-	-	No	14323	-	-	709	0_4_6_5_17_9_2_41_556_3	-	-
NC_017220.1	Bacteria	Actinobacteria	Actinobacteria	Bifidobacteriales	Bifidobacteriaceae	Bifidobacterium	Bifidobacterium longum	circular	MOBQ	-	-	-	No	4233	PTU-Bif2	II	10	0_4_5_9_15_15_66_174_13_0	PTU-Bif2	II
NC_017222.1	Bacteria	Actinobacteria	Actinobacteria	Bifidobacteriales	Bifidobacteriaceae	Bifidobacterium	Bifidobacterium longum	circular	-	-	-	-	No	6230	PTU-Bif1	II	10	0_4_5_9_15_15_66_174_92_0	PTU-Bif1	II
NC_017496.1	Bacteria	Firmicutes	Bacilli	Lactobacillales	Streptococcaceae	Lactococcus	Lactococcus lactis	circular	-	-	-	-	No	53630	-	-	1275	0_4_5_3_10_2_52_122_568_8	-	-
NC_017493.1	Bacteria	Firmicutes	Bacilli	Lactobacillales	Streptococcaceae	Lactococcus	Lactococcus lactis	circular	MOBQ	-	-	-	No	49219	PTU-Lab24	I	6	0_5_1_6_5_25_8_17_445_0	PTU-Lab24	I
NC_017495.1	Bacteria	Firmicutes	Bacilli	Lactobacillales	Streptococcaceae	Lactococcus	Lactococcus lactis	circular	-	-	-	-	No	17661	-	-	6	0_5_1_6_5_25_8_17_173_0	PTU-Lab39	IV
NC_017497.1	Bacteria	Firmicutes	Bacilli	Lactobacillales	Streptococcaceae	Lactococcus	Lactococcus lactis	circular	MOBP	-	-	-	No	3978	-	-	1276	0_5_1_11_2_20_37_47_723_9	-	-
NC_015700.1	Bacteria	Firmicutes	Bacilli	Lactobacillales	Lactobacillaceae	Lactobacillus	Lactobacillus reuteri	circular	-	-	-	tetW	No	12160	-	-	359	0_4_5_9_15_12_9_136_403_0	-	-
NC_015698.1	Bacteria	Firmicutes	Bacilli	Lactobacillales	Lactobacillaceae	Lactobacillus	Lactobacillus reuteri	circular	-	-	-	lnuA	No	14173	-	-	717	0_4_5_9_15_15_66_188_525_1	-	-
NC_015701.1	Bacteria	Firmicutes	Bacilli	Lactobacillales	Lactobacillaceae	Lactobacillus	Lactobacillus reuteri	circular	-	-	-	-	No	19059	-	-	1277	0_4_5_9_4_18_27_135_791_3	-	-
NC_015699.1	Bacteria	Firmicutes	Bacilli	Lactobacillales	Lactobacillaceae	Lactobacillus	Lactobacillus reuteri	circular	-	-	-	-	No	7047	-	-	705	0_5_1_6_5_25_5_132_562_2	-	-
NC_015963.1	Bacteria	Proteobacteria	Gammaproteobacteria	Enterobacterales	Enterobacteriaceae	Enterobacter	Enterobacter asburiae	circular	MOBF	-	IncFIB(pENTAS01);IncFII(pENTA)	-	No	166725	-	-	1278	0_5_1_11_2_27_0_138_720_4	-	-
NC_015969.1	Bacteria	Proteobacteria	Gammaproteobacteria	Enterobacterales	Enterobacteriaceae	Enterobacter	Enterobacter asburiae	circular	-	-	pENTAS02	-	No	32574	-	-	1279	0_5_1_11_11_23_6_126_747_7	-	-
NC_017229.1	Bacteria	Spirochaetes	Spirochaetia	Spirochaetales	Borreliaceae	Borreliella	Borreliella afzelii	circular	-	-	-	-	No	26539	-	-	179	0_4_5_3_10_2_41_115_364_0	NAS_1	II
NC_017224.1	Bacteria	Spirochaetes	Spirochaetia	Spirochaetales	Borreliaceae	Borreliella	Borreliella afzelii	circular	-	-	-	-	No	30718	-	-	37	0_5_1_6_0_31_56_42_205_0	NAS_47	II
NC_017225.1	Bacteria	Spirochaetes	Spirochaetia	Spirochaetales	Borreliaceae	Borreliella	Borreliella afzelii	circular	-	-	-	-	No	30065	-	-	37	0_5_1_6_0_31_56_42_205_0	NAS_47	II
NC_017230.1	Bacteria	Spirochaetes	Spirochaetia	Spirochaetales	Borreliaceae	Borreliella	Borreliella afzelii	circular	-	-	-	-	No	30000	-	-	37	0_5_1_6_0_31_56_42_205_0	NAS_47	II
NC_017226.1	Bacteria	Spirochaetes	Spirochaetia	Spirochaetales	Borreliaceae	Borreliella	Borreliella afzelii	circular	-	-	-	-	No	31118	-	-	37	0_5_1_6_0_31_56_42_205_0	NAS_47	II
NC_017227.1	Bacteria	Spirochaetes	Spirochaetia	Spirochaetales	Borreliaceae	Borreliella	Borreliella afzelii	circular	-	-	-	-	No	30949	-	-	37	0_5_1_6_0_31_56_42_205_0	NAS_47	II
NC_017231.1	Bacteria	Spirochaetes	Spirochaetia	Spirochaetales	Borreliaceae	Borreliella	Borreliella afzelii	circular	-	-	-	-	No	25262	-	-	37	0_5_1_6_0_31_56_74_400_0	NAS_48	II
NC_017228.1	Bacteria	Spirochaetes	Spirochaetia	Spirochaetales	Borreliaceae	Borreliella	Borreliella afzelii	circular	-	-	-	-	No	29421	-	-	37	0_5_1_6_0_31_56_42_205_0	NAS_47	II
NC_017232.1	Bacteria	Spirochaetes	Spirochaetia	Spirochaetales	Borreliaceae	Borreliella	Borreliella afzelii	linear	-	-	-	-	No	24675	-	-	37	0_5_1_6_0_30_32_102_325_0	NAS_11	II
NC_017239.1	Bacteria	Spirochaetes	Spirochaetia	Spirochaetales	Borreliaceae	Borreliella	Borreliella afzelii	linear	-	-	-	-	No	26626	-	-	1004	0_4_5_9_15_15_66_188_631_0	NAS_5	II
NC_017233.1	Bacteria	Spirochaetes	Spirochaetia	Spirochaetales	Borreliaceae	Borreliella	Borreliella afzelii	linear	-	-	-	-	No	22901	-	-	37	0_5_1_6_0_30_32_70_210_1	NAS_15	II
NC_017234.1	Bacteria	Spirochaetes	Spirochaetia	Spirochaetales	Borreliaceae	Borreliella	Borreliella afzelii	linear	-	-	-	-	No	22449	-	-	37	0_5_1_6_0_30_32_70_210_1	NAS_15	II
NC_017235.1	Bacteria	Spirochaetes	Spirochaetia	Spirochaetales	Borreliaceae	Borreliella	Borreliella afzelii	linear	-	-	-	-	No	27239	-	-	37	0_5_1_6_0_30_32_79_222_0	NAS_18	II
NC_017236.1	Bacteria	Spirochaetes	Spirochaetia	Spirochaetales	Borreliaceae	Borreliella	Borreliella afzelii	linear	-	-	-	-	No	20715	-	-	37	0_5_1_6_0_30_32_102_453_0	NAS_13	II
NC_017240.1	Bacteria	Spirochaetes	Spirochaetia	Spirochaetales	Borreliaceae	Borreliella	Borreliella afzelii	linear	-	-	-	-	No	30180	-	-	37	0_5_1_6_0_30_32_102_119_2	-	-
NC_017237.1	Bacteria	Spirochaetes	Spirochaetia	Spirochaetales	Borreliaceae	Borreliella	Borreliella afzelii	linear	-	-	-	-	No	33903	-	-	37	0_5_1_6_0_31_56_83_665_1	NAS_50	I
NC_017241.1	Bacteria	Spirochaetes	Spirochaetia	Spirochaetales	Borreliaceae	Borreliella	Borreliella afzelii	linear	-	-	-	-	No	57919	-	-	37	0_5_1_6_0_31_56_83_688_0	NAS_51	II
NC_017725.1	Bacteria	Spirochaetes	Spirochaetia	Spirochaetales	Borreliaceae	Borreliella	Borreliella garinii	circular	-	-	-	-	No	27111	-	-	179	0_4_5_3_10_2_41_115_364_0	NAS_1	II
NC_017804.1	Bacteria	Spirochaetes	Spirochaetia	Spirochaetales	Borreliaceae	Borreliella	Borreliella garinii	linear	-	-	-	-	No	61166	-	-	37	0_5_1_6_0_31_56_83_688_0	NAS_51	II
NC_015876.1	Bacteria	Firmicutes	Bacilli	Lactobacillales	Streptococcaceae	Streptococcus	Streptococcus pseudopneumoniae	circular	MOBV	-	-	-	No	4727	-	-	1280	0_5_1_11_2_27_54_96_56_6	-	-
NC_015219.1	Bacteria	Firmicutes	Bacilli	Lactobacillales	Streptococcaceae	Streptococcus	Streptococcus gallolyticus	circular	-	-	-	tet(L)	No	20765	-	-	1281	0_5_1_6_5_25_5_81_271_8	-	-
NC_015407.1	Bacteria	Tenericutes	Mollicutes	Mycoplasmatales	Mycoplasmataceae	Mycoplasma	Mycoplasma mycoides	circular	-	-	-	-	No	1840	PTU-Myc1	II	255	0_4_5_9_15_15_10_12_714_1	PTU-Myc1	II
NC_017035.1	Bacteria	Proteobacteria	Gammaproteobacteria	Pasteurellales	Pasteurellaceae	Pasteurella	Pasteurella multocida	circular	MOBP	-	-	APH(3'')-Ib;sul2;sul2	No	5360	PTU-Pas1	III	1	0_4_5_9_4_18_70_10_8_0	PTU-Pas4	III
NC_018146.1	Bacteria	Proteobacteria	Alphaproteobacteria	Sphingomonadales	Sphingomonadaceae	Zymomonas	Zymomonas mobilis	circular	-	-	-	-	No	18350	-	-	1282	0_4_5_9_4_18_27_135_791_4	-	-
NC_018147.1	Bacteria	Proteobacteria	Alphaproteobacteria	Sphingomonadales	Sphingomonadaceae	Zymomonas	Zymomonas mobilis	circular	-	-	-	-	No	14947	-	-	1283	0_5_1_11_11_13_48_19_117_8	-	-
NC_018148.1	Bacteria	Proteobacteria	Alphaproteobacteria	Sphingomonadales	Sphingomonadaceae	Zymomonas	Zymomonas mobilis	circular	-	-	-	-	No	13742	-	-	1284	0_4_6_5_17_9_2_27_735_3	-	-
NC_009478.1	Bacteria	Actinobacteria	Actinobacteria	Micrococcales	Microbacteriaceae	Clavibacter	Clavibacter michiganensis	circular	MOBC	-	-	-	No	27357	-	-	1285	0_4_5_3_16_14_15_60_472_3	-	-
NC_009479.1	Bacteria	Actinobacteria	Actinobacteria	Micrococcales	Microbacteriaceae	Clavibacter	Clavibacter michiganensis	circular	MOBF	-	-	-	No	69989	-	-	1286	0_4_5_9_15_12_9_97_583_3	-	-
NC_015517.1	Bacteria	Firmicutes	Bacilli	Lactobacillales	Enterococcaceae	Melissococcus	Melissococcus plutonius	circular	-	-	-	-	No	177718	-	-	1287	0_5_1_11_11_23_30_5_248_8	-	-
NC_017076.1	Bacteria	Firmicutes	Negativicutes	Selenomonadales	Selenomonadaceae	Selenomonas	Selenomonas ruminantium	circular	-	-	-	-	No	94348	-	-	1288	0_4_5_9_15_15_66_188_525_4	-	-
NC_017069.1	Bacteria	Firmicutes	Negativicutes	Selenomonadales	Selenomonadaceae	Selenomonas	Selenomonas ruminantium	circular	-	-	-	-	No	72893	-	-	1289	0_4_6_5_17_9_2_41_556_5	-	-
NC_017070.1	Bacteria	Firmicutes	Negativicutes	Selenomonadales	Selenomonadaceae	Selenomonas	Selenomonas ruminantium	circular	MOBQ	-	-	-	No	29913	-	-	1290	0_4_5_3_16_14_15_62_636_6	-	-
NC_017077.1	Bacteria	Firmicutes	Negativicutes	Selenomonadales	Selenomonadaceae	Selenomonas	Selenomonas ruminantium	circular	MOBF	-	-	-	No	29781	-	-	1291	0_5_1_11_11_23_6_49_355_8	-	-
NC_017071.1	Bacteria	Firmicutes	Negativicutes	Selenomonadales	Selenomonadaceae	Selenomonas	Selenomonas ruminantium	circular	-	-	-	-	No	4693	-	-	1292	0_4_5_3_10_16_63_75_275_8	-	-
NC_017072.1	Bacteria	Firmicutes	Negativicutes	Selenomonadales	Selenomonadaceae	Selenomonas	Selenomonas ruminantium	circular	-	-	-	-	No	2614	-	-	1293	0_5_1_6_5_25_5_81_341_5	-	-
NC_017078.1	Bacteria	Firmicutes	Negativicutes	Selenomonadales	Selenomonadaceae	Selenomonas	Selenomonas ruminantium	circular	-	-	-	-	No	285449	-	-	1294	0_5_1_11_2_20_37_103_278_4	-	-
NC_017073.1	Bacteria	Firmicutes	Negativicutes	Selenomonadales	Selenomonadaceae	Selenomonas	Selenomonas ruminantium	circular	-	-	-	-	No	73380	-	-	1295	0_4_5_3_10_16_18_18_180_8	-	-
NC_017074.1	Bacteria	Firmicutes	Negativicutes	Selenomonadales	Selenomonadaceae	Selenomonas	Selenomonas ruminantium	circular	-	-	-	-	No	35182	-	-	1296	0_4_5_9_15_15_11_175_86_8	-	-
NC_008564.1	Bacteria	Spirochaetes	Spirochaetia	Spirochaetales	Borreliaceae	Borreliella	Borreliella afzelii	linear	-	-	-	-	No	59958	-	-	37	0_5_1_6_0_31_56_83_688_0	NAS_51	II
NC_008565.1	Bacteria	Spirochaetes	Spirochaetia	Spirochaetales	Borreliaceae	Borreliella	Borreliella afzelii	linear	-	-	-	-	No	59804	-	-	37	0_5_1_6_0_30_32_70_210_1	NAS_15	II
NC_008566.1	Bacteria	Spirochaetes	Spirochaetia	Spirochaetales	Borreliaceae	Borreliella	Borreliella afzelii	linear	-	-	-	-	No	34273	-	-	37	0_5_1_6_0_31_56_83_665_1	NAS_50	I
NC_008567.1	Bacteria	Spirochaetes	Spirochaetia	Spirochaetales	Borreliaceae	Borreliella	Borreliella afzelii	linear	-	-	-	-	No	32368	-	-	37	0_5_1_6_0_30_32_102_119_2	-	-
NC_008273.1	Bacteria	Spirochaetes	Spirochaetia	Spirochaetales	Borreliaceae	Borreliella	Borreliella afzelii	circular	-	-	-	-	No	30017	-	-	37	0_5_1_6_0_31_56_42_205_0	NAS_47	II
NC_008568.1	Bacteria	Spirochaetes	Spirochaetia	Spirochaetales	Borreliaceae	Borreliella	Borreliella afzelii	linear	-	-	-	-	No	28533	-	-	37	0_5_1_6_0_30_32_102_325_0	NAS_11	II
NC_008274.1	Bacteria	Spirochaetes	Spirochaetia	Spirochaetales	Borreliaceae	Borreliella	Borreliella afzelii	circular	-	-	-	-	No	26533	-	-	179	0_4_5_3_10_2_41_115_364_0	NAS_1	II
NC_008569.1	Bacteria	Spirochaetes	Spirochaetia	Spirochaetales	Borreliaceae	Borreliella	Borreliella afzelii	linear	-	-	-	-	No	24794	-	-	37	0_5_1_6_0_30_32_79_222_0	NAS_18	II
NT_167350.1	Bacteria	Spirochaetes	Spirochaetia	Spirochaetales	Borreliaceae	Borreliella	Borreliella afzelii	linear	-	-	-	-	No	8579	-	-	37	0_5_1_6_0_30_32_102_453_0	NAS_13	II
NT_167351.1	Bacteria	Spirochaetes	Spirochaetia	Spirochaetales	Borreliaceae	Borreliella	Borreliella afzelii	linear	-	-	-	-	No	15403	-	-	1004	0_4_5_9_15_15_66_188_631_0	NAS_5	II
NT_167352.1	Bacteria	Spirochaetes	Spirochaetia	Spirochaetales	Borreliaceae	Borreliella	Borreliella afzelii	linear	-	-	-	-	No	6847	-	-	1004	0_4_5_9_15_15_66_188_631_0	NAS_5	II
NC_016817.1	Bacteria	Proteobacteria	Gammaproteobacteria	Enterobacterales	Erwiniaceae	Pantoea	Pantoea ananatis	circular	-	-	-	-	No	302599	PTU-E33	I	1274	0_5_1_11_11_23_4_145_216_1	PTU-E33	I
NC_012194.1	Bacteria	Spirochaetes	Spirochaetia	Spirochaetales	Borreliaceae	Borreliella	Borreliella burgdorferi	linear	-	-	-	-	No	54021	-	-	37	0_5_1_6_0_31_56_83_688_0	NAS_51	II
NC_012203.1	Bacteria	Spirochaetes	Spirochaetia	Spirochaetales	Borreliaceae	Borreliella	Borreliella burgdorferi	linear	-	-	-	-	No	29418	-	-	37	0_5_1_6_0_30_32_79_222_0	NAS_18	II
NC_012149.1	Bacteria	Spirochaetes	Spirochaetia	Spirochaetales	Borreliaceae	Borreliella	Borreliella burgdorferi	circular	-	-	-	-	No	29912	-	-	37	0_5_1_6_0_31_56_42_399_0	NAS_47	II
NC_012170.1	Bacteria	Spirochaetes	Spirochaetia	Spirochaetales	Borreliaceae	Borreliella	Borreliella burgdorferi	linear	-	-	-	-	No	27775	-	-	37	0_5_1_6_0_30_32_79_506_0	NAS_22	III
NC_012152.1	Bacteria	Spirochaetes	Spirochaetia	Spirochaetales	Borreliaceae	Borreliella	Borreliella burgdorferi	circular	-	-	-	-	No	30290	-	-	37	0_5_1_6_0_31_56_42_399_0	NAS_47	II
NC_012156.1	Bacteria	Spirochaetes	Spirochaetia	Spirochaetales	Borreliaceae	Borreliella	Borreliella burgdorferi	circular	-	-	-	-	No	30088	-	-	37	0_5_1_6_0_31_56_42_399_0	NAS_47	II
NC_012158.1	Bacteria	Spirochaetes	Spirochaetia	Spirochaetales	Borreliaceae	Borreliella	Borreliella burgdorferi	circular	-	-	-	-	No	30408	-	-	37	0_5_1_6_0_31_56_42_399_0	NAS_47	II
NC_012202.1	Bacteria	Spirochaetes	Spirochaetia	Spirochaetales	Borreliaceae	Borreliella	Borreliella burgdorferi	linear	-	-	-	-	No	54623	-	-	37	0_5_1_6_0_30_32_70_454_0	-	-
NC_012227.1	Bacteria	Spirochaetes	Spirochaetia	Spirochaetales	Borreliaceae	Borreliella	Borreliella burgdorferi	linear	-	-	-	-	No	18181	-	-	37	0_5_1_6_0_30_32_102_71_0	NAS_14	I
NC_012228.1	Bacteria	Spirochaetes	Spirochaetia	Spirochaetales	Borreliaceae	Borreliella	Borreliella burgdorferi	linear	-	-	-	-	No	25799	-	-	163	0_4_5_9_15_12_9_97_213_0	NAS_3	I
NC_012154.1	Bacteria	Spirochaetes	Spirochaetia	Spirochaetales	Borreliaceae	Borreliella	Borreliella burgdorferi	circular	-	-	-	-	No	29762	-	-	37	0_5_1_6_0_31_56_42_399_0	NAS_47	II
NC_012157.1	Bacteria	Spirochaetes	Spirochaetia	Spirochaetales	Borreliaceae	Borreliella	Borreliella burgdorferi	circular	-	-	-	-	No	26511	-	-	179	0_4_5_3_10_2_41_115_364_0	NAS_1	II
NC_012251.1	Bacteria	Spirochaetes	Spirochaetia	Spirochaetales	Borreliaceae	Borreliella	Borreliella burgdorferi	circular	-	-	-	-	No	30858	-	-	37	0_5_1_6_0_31_56_42_399_0	NAS_47	II
NC_012253.1	Bacteria	Spirochaetes	Spirochaetia	Spirochaetales	Borreliaceae	Borreliella	Borreliella burgdorferi	circular	-	-	-	-	No	60942	-	-	37	0_5_1_6_0_31_56_42_399_0	NAS_47	II
NC_012243.1	Bacteria	Spirochaetes	Spirochaetia	Spirochaetales	Borreliaceae	Borreliella	Borreliella burgdorferi	linear	-	-	-	-	No	18209	-	-	37	0_5_1_6_0_30_32_102_71_0	NAS_14	I
NC_012266.1	Bacteria	Spirochaetes	Spirochaetia	Spirochaetales	Borreliaceae	Borreliella	Borreliella burgdorferi	circular	-	-	-	-	No	30611	-	-	37	0_5_1_6_0_31_56_42_399_0	NAS_47	II
NC_012248.1	Bacteria	Spirochaetes	Spirochaetia	Spirochaetales	Borreliaceae	Borreliella	Borreliella burgdorferi	linear	-	-	-	-	No	27336	-	-	37	0_5_1_6_0_30_32_102_325_2	NAS_12	I
NC_012229.1	Bacteria	Spirochaetes	Spirochaetia	Spirochaetales	Borreliaceae	Borreliella	Borreliella burgdorferi	linear	-	-	-	-	No	17205	-	-	1005	0_4_5_3_16_14_44_133_530_8	-	-
NC_012233.1	Bacteria	Spirochaetes	Spirochaetia	Spirochaetales	Borreliaceae	Borreliella	Borreliella burgdorferi	linear	-	-	-	-	No	29233	-	-	37	0_5_1_6_0_30_32_79_222_0	NAS_18	II
NC_012238.1	Bacteria	Spirochaetes	Spirochaetia	Spirochaetales	Borreliaceae	Borreliella	Borreliella burgdorferi	linear	-	-	-	-	No	24765	-	-	37	0_5_1_6_0_30_32_102_325_1	-	-
NC_012256.1	Bacteria	Spirochaetes	Spirochaetia	Spirochaetales	Borreliaceae	Borreliella	Borreliella burgdorferi	circular	-	-	-	-	No	8692	-	-	881	0_5_1_11_2_27_54_96_423_1	NAS_8	II
NC_012257.1	Bacteria	Spirochaetes	Spirochaetia	Spirochaetales	Borreliaceae	Borreliella	Borreliella burgdorferi	circular	-	-	-	-	No	30341	-	-	37	0_5_1_6_0_31_56_42_399_0	NAS_47	II
NC_012261.1	Bacteria	Spirochaetes	Spirochaetia	Spirochaetales	Borreliaceae	Borreliella	Borreliella burgdorferi	circular	-	-	-	-	No	26526	-	-	179	0_4_5_3_10_2_41_115_364_0	NAS_1	II
NC_012262.1	Bacteria	Spirochaetes	Spirochaetia	Spirochaetales	Borreliaceae	Borreliella	Borreliella burgdorferi	circular	-	-	-	-	No	17070	-	-	37	0_5_1_6_0_31_56_74_820_0	NAS_47	II
NC_012245.1	Bacteria	Spirochaetes	Spirochaetia	Spirochaetales	Borreliaceae	Borreliella	Borreliella burgdorferi	linear	-	-	-	-	No	27241	-	-	37	0_5_1_6_0_30_32_70_492_0	NAS_17	I
NC_012268.1	Bacteria	Spirochaetes	Spirochaetia	Spirochaetales	Borreliaceae	Borreliella	Borreliella burgdorferi	circular	-	-	-	-	No	30171	-	-	37	0_5_1_6_0_31_56_42_399_0	NAS_47	II
NC_012232.1	Bacteria	Spirochaetes	Spirochaetia	Spirochaetales	Borreliaceae	Borreliella	Borreliella burgdorferi	linear	-	-	-	-	No	27759	-	-	37	0_5_1_6_0_30_32_79_506_0	NAS_22	III
NC_012236.1	Bacteria	Spirochaetes	Spirochaetia	Spirochaetales	Borreliaceae	Borreliella	Borreliella burgdorferi	linear	-	-	-	-	No	28746	-	-	163	0_4_5_9_15_12_9_97_213_0	NAS_3	I
NC_012240.1	Bacteria	Spirochaetes	Spirochaetia	Spirochaetales	Borreliaceae	Borreliella	Borreliella burgdorferi	linear	-	-	-	-	No	29802	-	-	37	0_5_1_6_0_30_32_70_221_0	NAS_16	II
NC_012241.1	Bacteria	Spirochaetes	Spirochaetia	Spirochaetales	Borreliaceae	Borreliella	Borreliella burgdorferi	linear	-	-	-	-	No	54027	-	-	37	0_5_1_6_0_31_56_83_688_0	NAS_51	II
NC_012264.1	Bacteria	Spirochaetes	Spirochaetia	Spirochaetales	Borreliaceae	Borreliella	Borreliella burgdorferi	circular	-	-	-	-	No	30117	-	-	37	0_5_1_6_0_31_56_42_399_0	NAS_47	II
NC_018634.1	Bacteria	Chlamydiae	Chlamydiia	Chlamydiales	Chlamydiaceae	Chlamydia	Chlamydia psittaci	circular	-	-	-	-	No	7552	PTU-Cla1	II	406	0_5_1_11_2_27_19_22_85_0	PTU-Cla1	II
NC_012105.1	Bacteria	Spirochaetes	Spirochaetia	Spirochaetales	Borreliaceae	Borreliella	Borreliella burgdorferi	circular	-	-	-	-	No	30375	-	-	37	0_5_1_6_0_31_56_42_399_0	NAS_47	II
NC_012174.1	Bacteria	Spirochaetes	Spirochaetia	Spirochaetales	Borreliaceae	Borreliella	Borreliella burgdorferi	linear	-	-	-	-	No	26776	-	-	37	0_5_1_6_0_30_32_102_325_2	NAS_12	I
NC_012179.1	Bacteria	Spirochaetes	Spirochaetia	Spirochaetales	Borreliaceae	Borreliella	Borreliella burgdorferi	linear	-	-	-	-	No	16600	-	-	37	0_5_1_6_0_30_32_102_71_0	NAS_14	I
NC_012110.1	Bacteria	Spirochaetes	Spirochaetia	Spirochaetales	Borreliaceae	Borreliella	Borreliella burgdorferi	circular	-	-	-	-	No	30327	-	-	37	0_5_1_6_0_31_56_42_399_0	NAS_47	II
NC_012111.1	Bacteria	Spirochaetes	Spirochaetia	Spirochaetales	Borreliaceae	Borreliella	Borreliella burgdorferi	circular	-	-	-	-	No	30884	-	-	37	0_5_1_6_0_31_56_42_399_0	NAS_47	II
NC_012113.1	Bacteria	Spirochaetes	Spirochaetia	Spirochaetales	Borreliaceae	Borreliella	Borreliella burgdorferi	circular	-	-	-	-	No	29673	-	-	37	0_5_1_6_0_31_56_42_399_0	NAS_47	II
NC_012163.1	Bacteria	Spirochaetes	Spirochaetia	Spirochaetales	Borreliaceae	Borreliella	Borreliella burgdorferi	linear	-	-	-	-	No	28645	-	-	163	0_4_5_9_15_12_9_97_213_0	NAS_3	I
NC_012106.1	Bacteria	Spirochaetes	Spirochaetia	Spirochaetales	Borreliaceae	Borreliella	Borreliella burgdorferi	circular	-	-	-	-	No	61062	-	-	37	0_5_1_6_0_31_56_42_399_0	NAS_47	II
NC_012182.1	Bacteria	Spirochaetes	Spirochaetia	Spirochaetales	Borreliaceae	Borreliella	Borreliella burgdorferi	linear	-	-	-	-	No	39007	-	-	37	0_5_1_6_0_30_32_79_401_0	NAS_19	I
NC_012196.1	Bacteria	Spirochaetes	Spirochaetia	Spirochaetales	Borreliaceae	Borreliella	Borreliella burgdorferi	linear	-	-	-	-	No	28984	-	-	37	0_5_1_6_0_30_32_79_222_0	NAS_18	II
NC_012199.1	Bacteria	Spirochaetes	Spirochaetia	Spirochaetales	Borreliaceae	Borreliella	Borreliella burgdorferi	linear	-	-	-	-	No	53263	-	-	37	0_5_1_6_0_31_56_83_688_0	NAS_51	II
NC_012104.1	Bacteria	Spirochaetes	Spirochaetia	Spirochaetales	Borreliaceae	Borreliella	Borreliella burgdorferi	circular	-	-	-	-	No	26525	-	-	179	0_4_5_3_10_2_41_115_364_0	NAS_1	II
NC_012168.1	Bacteria	Spirochaetes	Spirochaetia	Spirochaetales	Borreliaceae	Borreliella	Borreliella burgdorferi	linear	-	-	-	-	No	30663	-	-	1297	0_4_5_3_16_14_15_62_694_8	-	-
NC_012107.1	Bacteria	Spirochaetes	Spirochaetia	Spirochaetales	Borreliaceae	Borreliella	Borreliella burgdorferi	circular	-	-	-	-	No	22471	-	-	37	0_5_1_6_0_31_56_42_399_0	NAS_47	II
NC_012184.1	Bacteria	Spirochaetes	Spirochaetia	Spirochaetales	Borreliaceae	Borreliella	Borreliella burgdorferi	linear	-	-	-	-	No	36826	-	-	37	0_5_1_6_0_30_32_70_492_0	NAS_17	I
NC_012112.1	Bacteria	Spirochaetes	Spirochaetia	Spirochaetales	Borreliaceae	Borreliella	Borreliella burgdorferi	circular	-	-	-	-	No	30260	-	-	37	0_5_1_6_0_31_56_42_399_0	NAS_47	II
NC_012114.1	Bacteria	Spirochaetes	Spirochaetia	Spirochaetales	Borreliaceae	Borreliella	Borreliella burgdorferi	circular	-	-	-	-	No	30755	-	-	37	0_5_1_6_0_31_56_42_399_0	NAS_47	II
NC_012165.1	Bacteria	Spirochaetes	Spirochaetia	Spirochaetales	Borreliaceae	Borreliella	Borreliella burgdorferi	linear	-	-	-	-	No	26992	-	-	37	0_5_1_6_0_30_32_70_221_0	NAS_16	II
NC_011874.1	Bacteria	Spirochaetes	Spirochaetia	Spirochaetales	Borreliaceae	Borreliella	Borreliella burgdorferi	linear	-	-	-	-	No	28770	-	-	163	0_4_5_9_15_12_9_97_213_0	NAS_3	I
NC_011876.1	Bacteria	Spirochaetes	Spirochaetia	Spirochaetales	Borreliaceae	Borreliella	Borreliella burgdorferi	linear	-	-	-	-	No	53885	-	-	37	0_5_1_6_0_31_56_83_688_0	NAS_51	II
NC_011865.1	Bacteria	Spirochaetes	Spirochaetia	Spirochaetales	Borreliaceae	Borreliella	Borreliella burgdorferi	linear	-	-	-	-	No	17849	-	-	37	0_5_1_6_0_30_32_102_71_0	NAS_14	I
NC_011843.1	Bacteria	Spirochaetes	Spirochaetia	Spirochaetales	Borreliaceae	Borreliella	Borreliella burgdorferi	circular	-	-	-	-	No	30293	-	-	37	0_5_1_6_0_31_56_42_399_0	NAS_47	II
NC_011870.1	Bacteria	Spirochaetes	Spirochaetia	Spirochaetales	Borreliaceae	Borreliella	Borreliella burgdorferi	linear	-	-	-	-	No	23638	-	-	37	0_5_1_6_0_30_32_70_492_0	NAS_17	I
NC_011846.1	Bacteria	Spirochaetes	Spirochaetia	Spirochaetales	Borreliaceae	Borreliella	Borreliella burgdorferi	circular	-	-	-	-	No	14883	-	-	37	0_5_1_6_0_31_56_74_571_0	NAS_47	II
NC_011872.1	Bacteria	Spirochaetes	Spirochaetia	Spirochaetales	Borreliaceae	Borreliella	Borreliella burgdorferi	linear	-	-	-	-	No	26705	-	-	37	0_5_1_6_0_30_32_79_222_0	NAS_18	II
NC_011849.1	Bacteria	Spirochaetes	Spirochaetia	Spirochaetales	Borreliaceae	Borreliella	Borreliella burgdorferi	circular	-	-	-	-	No	30300	-	-	37	0_5_1_6_0_31_56_42_399_0	NAS_47	II
NC_011851.1	Bacteria	Spirochaetes	Spirochaetia	Spirochaetales	Borreliaceae	Borreliella	Borreliella burgdorferi	circular	-	-	-	-	No	30280	-	-	37	0_5_1_6_0_31_56_42_399_0	NAS_47	II
NC_011863.1	Bacteria	Spirochaetes	Spirochaetia	Spirochaetales	Borreliaceae	Borreliella	Borreliella burgdorferi	linear	-	-	-	-	No	24910	-	-	37	0_5_1_6_0_30_32_102_325_1	-	-
NC_011841.1	Bacteria	Spirochaetes	Spirochaetia	Spirochaetales	Borreliaceae	Borreliella	Borreliella burgdorferi	circular	-	-	-	-	No	30652	-	-	37	0_5_1_6_0_31_56_42_399_0	NAS_47	II
NC_011868.1	Bacteria	Spirochaetes	Spirochaetia	Spirochaetales	Borreliaceae	Borreliella	Borreliella burgdorferi	linear	-	-	-	-	No	30302	-	-	37	0_5_1_6_0_30_32_79_506_0	NAS_22	III
NC_011845.1	Bacteria	Spirochaetes	Spirochaetia	Spirochaetales	Borreliaceae	Borreliella	Borreliella burgdorferi	circular	-	-	-	-	No	21329	-	-	37	0_5_1_6_0_31_56_42_399_0	NAS_47	II
NC_011847.1	Bacteria	Spirochaetes	Spirochaetia	Spirochaetales	Borreliaceae	Borreliella	Borreliella burgdorferi	circular	-	-	-	-	No	30946	-	-	37	0_5_1_6_0_31_56_42_399_0	NAS_47	II
NC_011850.1	Bacteria	Spirochaetes	Spirochaetia	Spirochaetales	Borreliaceae	Borreliella	Borreliella burgdorferi	circular	-	-	-	-	No	30439	-	-	37	0_5_1_6_0_31_56_42_399_0	NAS_47	II
NC_011853.1	Bacteria	Spirochaetes	Spirochaetia	Spirochaetales	Borreliaceae	Borreliella	Borreliella burgdorferi	circular	-	-	-	-	No	26522	-	-	179	0_4_5_3_10_2_41_115_364_0	NAS_1	II
NC_011862.1	Bacteria	Spirochaetes	Spirochaetia	Spirochaetales	Borreliaceae	Borreliella	Borreliella burgdorferi	linear	-	-	-	-	No	29501	-	-	37	0_5_1_6_0_30_32_70_221_0	NAS_16	II
NC_011864.1	Bacteria	Spirochaetes	Spirochaetia	Spirochaetales	Borreliaceae	Borreliella	Borreliella burgdorferi	linear	-	-	-	-	No	24159	-	-	173	0_5_1_11_2_20_37_47_704_2	-	-
NC_011866.1	Bacteria	Spirochaetes	Spirochaetia	Spirochaetales	Borreliaceae	Borreliella	Borreliella burgdorferi	linear	-	-	-	-	No	27342	-	-	37	0_5_1_6_0_30_32_102_325_2	NAS_12	I
NC_018639.1	Bacteria	Chlamydiae	Chlamydiia	Chlamydiales	Chlamydiaceae	Chlamydia	Chlamydia psittaci	circular	-	-	-	-	No	7553	PTU-Cla1	II	406	0_5_1_11_2_27_19_22_85_0	PTU-Cla1	II
NC_018636.1	Bacteria	Chlamydiae	Chlamydiia	Chlamydiales	Chlamydiaceae	Chlamydia	Chlamydia psittaci	circular	-	-	-	-	No	7491	PTU-Cla1	II	406	0_5_1_11_2_27_19_22_85_0	PTU-Cla1	II
NC_012198.1	Bacteria	Spirochaetes	Spirochaetia	Spirochaetales	Borreliaceae	Borreliella	Borreliella burgdorferi	linear	-	-	-	-	No	27581	-	-	37	0_5_1_6_0_30_32_79_222_0	NAS_18	II
NC_012162.1	Bacteria	Spirochaetes	Spirochaetia	Spirochaetales	Borreliaceae	Borreliella	Borreliella burgdorferi	circular	-	-	-	-	No	13540	-	-	37	0_5_1_6_0_31_56_74_571_0	NAS_47	II
NC_012148.1	Bacteria	Spirochaetes	Spirochaetia	Spirochaetales	Borreliaceae	Borreliella	Borreliella burgdorferi	circular	-	-	-	-	No	30026	-	-	37	0_5_1_6_0_31_56_42_399_0	NAS_47	II
NC_012151.1	Bacteria	Spirochaetes	Spirochaetia	Spirochaetales	Borreliaceae	Borreliella	Borreliella burgdorferi	circular	-	-	-	-	No	26506	-	-	179	0_4_5_3_10_2_41_115_364_0	NAS_1	II
NC_012175.1	Bacteria	Spirochaetes	Spirochaetia	Spirochaetales	Borreliaceae	Borreliella	Borreliella burgdorferi	linear	-	-	-	-	No	53783	-	-	37	0_5_1_6_0_31_56_83_688_0	NAS_51	II
NC_012189.1	Bacteria	Spirochaetes	Spirochaetia	Spirochaetales	Borreliaceae	Borreliella	Borreliella burgdorferi	linear	-	-	-	-	No	30134	-	-	37	0_5_1_6_0_30_32_70_492_0	NAS_17	I
NC_012159.1	Bacteria	Spirochaetes	Spirochaetia	Spirochaetales	Borreliaceae	Borreliella	Borreliella burgdorferi	circular	-	-	-	-	No	29756	-	-	37	0_5_1_6_0_31_56_42_399_0	NAS_47	II
NC_012160.1	Bacteria	Spirochaetes	Spirochaetia	Spirochaetales	Borreliaceae	Borreliella	Borreliella burgdorferi	circular	-	-	-	-	No	30017	-	-	37	0_5_1_6_0_31_56_42_399_0	NAS_47	II
NC_012150.1	Bacteria	Spirochaetes	Spirochaetia	Spirochaetales	Borreliaceae	Borreliella	Borreliella burgdorferi	circular	-	-	-	-	No	30772	-	-	37	0_5_1_6_0_31_56_42_399_0	NAS_47	II
NC_012171.1	Bacteria	Spirochaetes	Spirochaetia	Spirochaetales	Borreliaceae	Borreliella	Borreliella burgdorferi	linear	-	-	-	-	No	27543	-	-	163	0_4_5_9_15_12_9_97_213_0	NAS_3	I
NC_012153.1	Bacteria	Spirochaetes	Spirochaetia	Spirochaetales	Borreliaceae	Borreliella	Borreliella burgdorferi	circular	-	-	-	-	No	18338	-	-	37	0_5_1_6_0_31_56_74_820_0	NAS_47	II
NC_012187.1	Bacteria	Spirochaetes	Spirochaetia	Spirochaetales	Borreliaceae	Borreliella	Borreliella burgdorferi	linear	-	-	-	-	No	28237	-	-	37	0_5_1_6_0_30_32_70_221_0	NAS_16	II
NC_012195.1	Bacteria	Spirochaetes	Spirochaetia	Spirochaetales	Borreliaceae	Borreliella	Borreliella burgdorferi	linear	-	-	-	-	No	29782	-	-	37	0_5_1_6_0_30_32_79_222_0	NAS_18	II
NC_012197.1	Bacteria	Spirochaetes	Spirochaetia	Spirochaetales	Borreliaceae	Borreliella	Borreliella burgdorferi	linear	-	-	-	-	No	26634	-	-	37	0_5_1_6_0_30_3_155_727_5	-	-
NC_012161.1	Bacteria	Spirochaetes	Spirochaetia	Spirochaetales	Borreliaceae	Borreliella	Borreliella burgdorferi	circular	-	-	-	-	No	30052	-	-	37	0_5_1_6_0_31_56_42_399_0	NAS_47	II
NC_012167.1	Bacteria	Spirochaetes	Spirochaetia	Spirochaetales	Borreliaceae	Borreliella	Borreliella burgdorferi	linear	-	-	-	-	No	38893	-	-	37	0_5_1_6_0_30_32_79_401_0	NAS_19	I
NC_012178.1	Bacteria	Spirochaetes	Spirochaetia	Spirochaetales	Borreliaceae	Borreliella	Borreliella burgdorferi	linear	-	-	-	-	No	24661	-	-	37	0_5_1_6_0_30_3_130_452_0	NAS_9	II
NC_012155.1	Bacteria	Spirochaetes	Spirochaetia	Spirochaetales	Borreliaceae	Borreliella	Borreliella burgdorferi	circular	-	-	-	-	No	8706	-	-	881	0_5_1_11_2_27_54_96_423_1	NAS_8	II
NC_012188.1	Bacteria	Spirochaetes	Spirochaetia	Spirochaetales	Borreliaceae	Borreliella	Borreliella burgdorferi	linear	-	-	-	-	No	15386	-	-	37	0_5_1_6_0_30_32_102_71_0	NAS_14	I
NC_012192.1	Bacteria	Spirochaetes	Spirochaetia	Spirochaetales	Borreliaceae	Borreliella	Borreliella burgdorferi	linear	-	-	-	-	No	5252	-	-	879	0_4_5_9_15_15_10_71_733_0	NAS_4	II
NC_018640.1	Bacteria	Chlamydiae	Chlamydiia	Chlamydiales	Chlamydiaceae	Chlamydia	Chlamydia psittaci	circular	-	-	-	-	No	7553	PTU-Cla1	II	406	0_5_1_11_2_27_19_22_85_0	PTU-Cla1	II
NC_018637.1	Bacteria	Chlamydiae	Chlamydiia	Chlamydiales	Chlamydiaceae	Chlamydia	Chlamydia psittaci	circular	-	-	-	-	No	7552	PTU-Cla1	II	406	0_5_1_11_2_27_19_22_85_0	PTU-Cla1	II
NC_012235.1	Bacteria	Spirochaetes	Spirochaetia	Spirochaetales	Borreliaceae	Borreliella	Borreliella burgdorferi	linear	-	-	-	-	No	28038	-	-	37	0_5_1_6_0_30_32_70_221_0	NAS_16	II
NC_012254.1	Bacteria	Spirochaetes	Spirochaetia	Spirochaetales	Borreliaceae	Borreliella	Borreliella burgdorferi	circular	-	-	-	-	No	30648	-	-	37	0_5_1_6_0_31_56_42_399_0	NAS_47	II
NC_012258.1	Bacteria	Spirochaetes	Spirochaetia	Spirochaetales	Borreliaceae	Borreliella	Borreliella burgdorferi	circular	-	-	-	-	No	30433	-	-	37	0_5_1_6_0_31_56_42_399_0	NAS_47	II
NC_012263.1	Bacteria	Spirochaetes	Spirochaetia	Spirochaetales	Borreliaceae	Borreliella	Borreliella burgdorferi	circular	-	-	-	-	No	26507	-	-	179	0_4_5_3_10_2_41_115_364_0	NAS_1	II
NC_012246.1	Bacteria	Spirochaetes	Spirochaetia	Spirochaetales	Borreliaceae	Borreliella	Borreliella burgdorferi	linear	-	-	-	-	No	28234	-	-	37	0_5_1_6_0_30_32_70_492_0	NAS_17	I
NC_012249.1	Bacteria	Spirochaetes	Spirochaetia	Spirochaetales	Borreliaceae	Borreliella	Borreliella burgdorferi	linear	-	-	-	-	No	21082	-	-	37	0_5_1_6_0_31_56_74_491_0	-	-
NC_012250.1	Bacteria	Spirochaetes	Spirochaetia	Spirochaetales	Borreliaceae	Borreliella	Borreliella burgdorferi	circular	-	-	-	-	No	29459	-	-	37	0_5_1_6_0_31_56_42_399_0	NAS_47	II
NC_012237.1	Bacteria	Spirochaetes	Spirochaetia	Spirochaetales	Borreliaceae	Borreliella	Borreliella burgdorferi	linear	-	-	-	-	No	18110	-	-	37	0_5_1_6_0_30_32_102_71_0	NAS_14	I
NC_012255.1	Bacteria	Spirochaetes	Spirochaetia	Spirochaetales	Borreliaceae	Borreliella	Borreliella burgdorferi	circular	-	-	-	-	No	30162	-	-	37	0_5_1_6_0_31_56_42_399_0	NAS_47	II
NC_012259.1	Bacteria	Spirochaetes	Spirochaetia	Spirochaetales	Borreliaceae	Borreliella	Borreliella burgdorferi	circular	-	-	-	-	No	30816	-	-	37	0_5_1_6_0_31_56_42_399_0	NAS_47	II
NC_012244.1	Bacteria	Spirochaetes	Spirochaetia	Spirochaetales	Borreliaceae	Borreliella	Borreliella burgdorferi	linear	-	-	-	-	No	53756	-	-	37	0_5_1_6_0_31_56_83_688_0	NAS_51	II
NC_012269.1	Bacteria	Spirochaetes	Spirochaetia	Spirochaetales	Borreliaceae	Borreliella	Borreliella burgdorferi	circular	-	-	-	-	No	8696	-	-	881	0_5_1_11_2_27_54_96_423_1	NAS_8	II
NC_012231.1	Bacteria	Spirochaetes	Spirochaetia	Spirochaetales	Borreliaceae	Borreliella	Borreliella burgdorferi	linear	-	-	-	-	No	26181	-	-	163	0_4_5_9_15_12_9_97_213_0	NAS_3	I
NC_015845.1	Bacteria	Firmicutes	Bacilli	Lactobacillales	Enterococcaceae	Enterococcus	Enterococcus hirae	circular	MOBT	typeFA	-	-	No	28699	-	-	1298	0_4_6_5_17_9_2_27_735_4	-	-
NC_018635.1	Bacteria	Chlamydiae	Chlamydiia	Chlamydiales	Chlamydiaceae	Chlamydia	Chlamydia psittaci	circular	-	-	-	-	No	7553	PTU-Cla1	II	406	0_5_1_11_2_27_19_22_85_0	PTU-Cla1	II
NC_012506.1	Bacteria	Spirochaetes	Spirochaetia	Spirochaetales	Borreliaceae	Borreliella	Borreliella burgdorferi	linear	-	-	-	-	No	17287	-	-	37	0_5_1_6_0_30_32_102_71_0	NAS_14	I
NC_012518.1	Bacteria	Spirochaetes	Spirochaetia	Spirochaetales	Borreliaceae	Borreliella	Borreliella burgdorferi	circular	-	-	-	-	No	31433	-	-	37	0_5_1_6_0_31_56_42_399_0	NAS_47	II
NC_012494.1	Bacteria	Spirochaetes	Spirochaetia	Spirochaetales	Borreliaceae	Borreliella	Borreliella burgdorferi	linear	-	-	-	-	No	28200	-	-	37	0_5_1_6_0_30_32_79_222_0	NAS_18	II
NC_012496.1	Bacteria	Spirochaetes	Spirochaetia	Spirochaetales	Borreliaceae	Borreliella	Borreliella burgdorferi	linear	-	-	-	-	No	36936	-	-	37	0_5_1_6_0_30_32_70_492_0	NAS_17	I
NC_012512.1	Bacteria	Spirochaetes	Spirochaetia	Spirochaetales	Borreliaceae	Borreliella	Borreliella burgdorferi	circular	-	-	-	-	No	26523	-	-	179	0_4_5_3_10_2_41_115_364_0	NAS_1	II
NC_012499.1	Bacteria	Spirochaetes	Spirochaetia	Spirochaetales	Borreliaceae	Borreliella	Borreliella burgdorferi	linear	-	-	-	-	No	28812	-	-	37	0_5_1_6_0_30_32_70_221_0	NAS_16	II
NC_012515.1	Bacteria	Spirochaetes	Spirochaetia	Spirochaetales	Borreliaceae	Borreliella	Borreliella burgdorferi	circular	-	-	-	-	No	30597	-	-	37	0_5_1_6_0_31_56_42_399_0	NAS_47	II
NC_012504.1	Bacteria	Spirochaetes	Spirochaetia	Spirochaetales	Borreliaceae	Borreliella	Borreliella burgdorferi	linear	-	-	-	-	No	53655	-	-	37	0_5_1_6_0_31_56_83_688_0	NAS_51	II
NC_012509.1	Bacteria	Spirochaetes	Spirochaetia	Spirochaetales	Borreliaceae	Borreliella	Borreliella burgdorferi	circular	-	-	-	-	No	30186	-	-	37	0_5_1_6_0_31_56_42_399_0	NAS_47	II
NC_012497.1	Bacteria	Spirochaetes	Spirochaetia	Spirochaetales	Borreliaceae	Borreliella	Borreliella burgdorferi	linear	-	-	-	-	No	17941	-	-	1299	0_5_1_11_11_23_4_24_674_3	-	-
NC_012516.1	Bacteria	Spirochaetes	Spirochaetia	Spirochaetales	Borreliaceae	Borreliella	Borreliella burgdorferi	circular	-	-	-	-	No	27704	-	-	37	0_5_1_6_0_31_56_42_399_0	NAS_47	II
NC_012517.1	Bacteria	Spirochaetes	Spirochaetia	Spirochaetales	Borreliaceae	Borreliella	Borreliella burgdorferi	circular	-	-	-	-	No	22534	-	-	37	0_5_1_6_0_31_56_42_399_0	NAS_47	II
NC_012507.1	Bacteria	Spirochaetes	Spirochaetia	Spirochaetales	Borreliaceae	Borreliella	Borreliella burgdorferi	linear	-	-	-	-	No	31052	-	-	163	0_4_5_9_15_12_9_97_213_0	NAS_3	I
NC_012508.1	Bacteria	Spirochaetes	Spirochaetia	Spirochaetales	Borreliaceae	Borreliella	Borreliella burgdorferi	linear	-	-	-	-	No	38696	-	-	37	0_5_1_6_0_30_32_79_401_0	NAS_19	I
NC_012510.1	Bacteria	Spirochaetes	Spirochaetia	Spirochaetales	Borreliaceae	Borreliella	Borreliella burgdorferi	circular	-	-	-	-	No	30414	-	-	37	0_5_1_6_0_31_56_42_399_0	NAS_47	II
NC_012513.1	Bacteria	Spirochaetes	Spirochaetia	Spirochaetales	Borreliaceae	Borreliella	Borreliella burgdorferi	circular	-	-	-	-	No	26537	-	-	179	0_4_5_3_10_2_41_115_364_0	NAS_1	II
NC_012500.1	Bacteria	Spirochaetes	Spirochaetia	Spirochaetales	Borreliaceae	Borreliella	Borreliella burgdorferi	linear	-	-	-	-	No	17032	-	-	37	0_5_1_6_0_30_32_102_71_0	NAS_14	I
NC_012501.1	Bacteria	Spirochaetes	Spirochaetia	Spirochaetales	Borreliaceae	Borreliella	Borreliella burgdorferi	linear	-	-	-	-	No	29469	-	-	37	0_5_1_6_0_30_32_70_221_0	NAS_16	II
NC_012503.1	Bacteria	Spirochaetes	Spirochaetia	Spirochaetales	Borreliaceae	Borreliella	Borreliella burgdorferi	linear	-	-	-	-	No	24093	-	-	37	0_5_1_6_0_30_3_130_452_0	NAS_9	II
NC_012505.1	Bacteria	Spirochaetes	Spirochaetia	Spirochaetales	Borreliaceae	Borreliella	Borreliella burgdorferi	linear	-	-	-	-	No	53849	-	-	37	0_5_1_6_0_31_56_83_688_0	NAS_51	II
NC_012495.1	Bacteria	Spirochaetes	Spirochaetia	Spirochaetales	Borreliaceae	Borreliella	Borreliella burgdorferi	linear	-	-	-	-	No	30159	-	-	37	0_5_1_6_0_30_32_79_222_0	NAS_18	II
NC_012511.1	Bacteria	Spirochaetes	Spirochaetia	Spirochaetales	Borreliaceae	Borreliella	Borreliella burgdorferi	circular	-	-	-	-	No	30617	-	-	37	0_5_1_6_0_31_56_42_399_0	NAS_47	II
NC_012498.1	Bacteria	Spirochaetes	Spirochaetia	Spirochaetales	Borreliaceae	Borreliella	Borreliella burgdorferi	linear	-	-	-	-	No	34551	-	-	37	0_5_1_6_0_31_56_83_665_3	-	-
NC_012514.1	Bacteria	Spirochaetes	Spirochaetia	Spirochaetales	Borreliaceae	Borreliella	Borreliella burgdorferi	circular	-	-	-	-	No	29694	-	-	37	0_5_1_6_0_31_56_42_399_0	NAS_47	II
NC_012502.1	Bacteria	Spirochaetes	Spirochaetia	Spirochaetales	Borreliaceae	Borreliella	Borreliella burgdorferi	linear	-	-	-	-	No	29870	-	-	37	0_5_1_6_0_30_32_79_222_0	NAS_18	II
NC_019392.1	Bacteria	Chlamydiae	Chlamydiia	Chlamydiales	Chlamydiaceae	Chlamydia	Chlamydia psittaci	circular	-	-	-	-	No	7553	PTU-Cla1	II	406	0_5_1_11_2_27_19_22_85_0	PTU-Cla1	II
NT_187139.1	Bacteria	Spirochaetes	Spirochaetia	Spirochaetales	Borreliaceae	Borrelia	Borrelia hermsii	linear	-	-	-	-	No	12025	-	-	37	0_5_1_6_0_31_12_144_496_0	-	-
NT_187136.1	Bacteria	Spirochaetes	Spirochaetia	Spirochaetales	Borreliaceae	Borrelia	Borrelia hermsii	linear	-	-	-	-	No	8914	-	-	37	0_5_1_6_0_31_12_169_495_0	NAS_29	I
NT_187137.1	Bacteria	Spirochaetes	Spirochaetia	Spirochaetales	Borreliaceae	Borrelia	Borrelia hermsii	linear	-	-	-	-	No	14756	-	-	37	0_5_1_6_0_31_12_169_514_0	NAS_31	I
NT_187140.1	Bacteria	Spirochaetes	Spirochaetia	Spirochaetales	Borreliaceae	Borrelia	Borrelia hermsii	linear	-	-	-	-	No	21928	-	-	37	0_5_1_6_0_31_12_169_495_0	NAS_29	I
NT_187141.1	Bacteria	Spirochaetes	Spirochaetia	Spirochaetales	Borreliaceae	Borrelia	Borrelia hermsii	linear	-	-	-	-	No	16853	-	-	37	0_5_1_6_0_31_12_144_497_0	NAS_23	I
NT_187142.1	Bacteria	Spirochaetes	Spirochaetia	Spirochaetales	Borreliaceae	Borrelia	Borrelia hermsii	linear	-	-	-	-	No	23848	-	-	37	0_5_1_6_0_31_12_169_495_1	NAS_30	II
NT_187138.1	Bacteria	Spirochaetes	Spirochaetia	Spirochaetales	Borreliaceae	Borrelia	Borrelia hermsii	linear	-	-	-	-	No	15901	-	-	37	0_5_1_6_0_31_12_144_497_0	NAS_23	I
NT_187143.1	Bacteria	Spirochaetes	Spirochaetia	Spirochaetales	Borreliaceae	Borrelia	Borrelia hermsii	linear	-	-	-	-	No	21706	-	-	37	0_5_1_6_0_31_12_169_514_1	-	-
NT_187144.1	Bacteria	Spirochaetes	Spirochaetia	Spirochaetales	Borreliaceae	Borrelia	Borrelia hermsii	linear	-	-	-	-	No	2625	-	-	37	0_5_1_6_0_31_12_58_561_0	-	-
NT_187145.1	Bacteria	Spirochaetes	Spirochaetia	Spirochaetales	Borreliaceae	Borrelia	Borrelia hermsii	linear	-	-	-	-	No	5362	-	-	37	0_5_1_6_0_31_21_131_499_0	NAS_39	II
NC_019397.1	Bacteria	Proteobacteria	Alphaproteobacteria	Rhodospirillales	Acetobacteraceae	Gluconobacter	Gluconobacter oxydans	circular	MOBF	-	-	-	No	213808	-	-	1300	0_5_1_11_2_20_37_47_723_10	-	-
NC_018999.1	Bacteria	Proteobacteria	Gammaproteobacteria	Enterobacterales	Erwiniaceae	Erwinia	Erwinia amylovora	circular	MOBH	typeG	-	-	No	65840	-	-	823	0_5_1_11_2_27_0_138_720_2	-	-
NC_019430.1	Bacteria	Firmicutes	Bacilli	Lactobacillales	Streptococcaceae	Lactococcus	Lactococcus lactis	circular	MOBP;MOBQ	-	-	-	No	80592	PTU-Lab24	I	6	0_5_1_6_5_25_8_17_445_0	PTU-Lab24	I
NC_019431.1	Bacteria	Firmicutes	Bacilli	Lactobacillales	Streptococcaceae	Lactococcus	Lactococcus lactis	circular	-	-	-	-	No	53051	-	-	6	0_5_1_6_5_25_8_17_197_0	PTU-Lab27	I
NC_019436.1	Bacteria	Firmicutes	Bacilli	Lactobacillales	Streptococcaceae	Lactococcus	Lactococcus lactis	circular	MOBP	-	-	-	No	38673	PTU-Lab27	I	6	0_5_1_6_5_25_8_17_197_0	PTU-Lab27	I
NC_019432.1	Bacteria	Firmicutes	Bacilli	Lactobacillales	Streptococcaceae	Lactococcus	Lactococcus lactis	circular	-	-	-	-	No	11676	-	-	1301	0_5_1_11_2_20_37_118_728_6	-	-
NC_019437.1	Bacteria	Firmicutes	Bacilli	Lactobacillales	Streptococcaceae	Lactococcus	Lactococcus lactis	circular	-	-	-	-	No	7045	-	-	6	0_5_1_6_5_25_42_21_339_6	-	-
NC_019433.1	Bacteria	Firmicutes	Bacilli	Lactobacillales	Streptococcaceae	Lactococcus	Lactococcus lactis	circular	-	-	-	-	No	6159	PTU-Lab25	I	6	0_5_1_11_2_20_37_103_437_0	PTU-Lab25	I
NC_019434.1	Bacteria	Firmicutes	Bacilli	Lactobacillales	Streptococcaceae	Lactococcus	Lactococcus lactis	circular	-	-	-	-	No	5461	PTU-Lab7	I	119	0_5_1_11_2_27_0_38_662_5	-	-
NC_019438.1	Bacteria	Firmicutes	Bacilli	Lactobacillales	Streptococcaceae	Lactococcus	Lactococcus lactis	circular	-	-	-	-	No	4263	-	-	1302	0_5_1_11_2_20_69_123_353_2	-	-
NC_020057.1	Bacteria	Firmicutes	Bacilli	Lactobacillales	Lactobacillaceae	Lactobacillus	Lactobacillus casei	linear	MOBP	-	-	-	No	56316	-	-	6	0_5_1_6_5_25_42_167_460_5	-	-
NC_020165.1	Bacteria	Firmicutes	Bacilli	Bacillales	Staphylococcaceae	Staphylococcus	Staphylococcus warneri	circular	MOBP	-	rep7	-	No	4374	-	-	809	0_4_6_5_14_26_40_147_110_1	-	-
NC_020274.1	Bacteria	Firmicutes	Bacilli	Bacillales	Staphylococcaceae	Staphylococcus	Staphylococcus warneri	linear	-	-	rep16	APH(3')-IIIa;SAT-4;aad(6)	No	13186	-	-	1	0_4_5_9_4_18_27_135_89_0	PTU-Bac40	II
NC_020264.1	Bacteria	Firmicutes	Bacilli	Bacillales	Staphylococcaceae	Staphylococcus	Staphylococcus warneri	linear	-	-	-	-	No	8232	-	-	1303	0_5_1_6_5_25_5_132_760_7	-	-
NC_020265.1	Bacteria	Firmicutes	Bacilli	Bacillales	Staphylococcaceae	Staphylococcus	Staphylococcus warneri	linear	-	-	-	-	No	3352	-	-	1304	0_5_1_11_2_20_1_100_808_6	-	-
NC_020266.1	Bacteria	Firmicutes	Bacilli	Bacillales	Staphylococcaceae	Staphylococcus	Staphylococcus warneri	linear	-	-	rep19	PC1	No	19866	-	-	1305	0_4_5_9_15_12_9_97_207_5	-	-
NC_020267.1	Bacteria	Firmicutes	Bacilli	Bacillales	Staphylococcaceae	Staphylococcus	Staphylococcus warneri	linear	-	-	-	-	No	16515	-	-	1306	0_4_5_3_10_16_60_179_99_2	-	-
NC_020268.1	Bacteria	Firmicutes	Bacilli	Bacillales	Staphylococcaceae	Staphylococcus	Staphylococcus warneri	linear	-	-	-	-	No	6212	-	-	393	0_4_5_3_10_16_63_75_700_1	-	-
NC_020269.1	Bacteria	Firmicutes	Bacilli	Bacillales	Staphylococcaceae	Staphylococcus	Staphylococcus warneri	linear	-	-	-	-	No	2937	-	-	1	0_4_5_9_4_18_49_173_286_0	PTU-Bac22	II
NZ_CP020434.1	Bacteria	Firmicutes	Bacilli	Bacillales	Bacillaceae	Bacillus	Bacillus sp. FDAARGOS_235	circular	MOBC;MOBP	-	-	-	No	254112	-	-	1307	0_4_5_9_4_18_70_94_816_2	-	-
NZ_CP020435.1	Bacteria	Firmicutes	Bacilli	Bacillales	Bacillaceae	Bacillus	Bacillus sp. FDAARGOS_235	circular	-	-	-	-	No	15180	-	-	1308	0_5_1_6_0_30_32_70_210_2	-	-
NZ_CP020436.1	Bacteria	Firmicutes	Bacilli	Bacillales	Bacillaceae	Bacillus	Bacillus sp. FDAARGOS_235	circular	-	-	-	-	No	51743	-	-	1309	0_4_5_3_10_16_18_59_751_3	-	-
NZ_CP020429.1	Bacteria	Firmicutes	Bacilli	Lactobacillales	Streptococcaceae	Streptococcus	Streptococcus sp. FDAARGOS_192	circular	-	-	-	-	No	206903	-	-	1310	0_5_1_6_5_25_42_32_195_7	-	-
NZ_CP020430.1	Bacteria	Firmicutes	Bacilli	Lactobacillales	Streptococcaceae	Streptococcus	Streptococcus sp. FDAARGOS_192	circular	-	-	-	-	No	20536	-	-	1310	0_5_1_6_5_25_42_32_524_8	-	-
NZ_CP012840.1	Bacteria	Proteobacteria	Gammaproteobacteria	Enterobacterales	Enterobacteriaceae	Candidatus Riesia	Candidatus Riesia pediculicola	circular	-	-	-	-	No	7737	-	-	1311	0_4_5_3_10_16_63_55_467_1	-	-
NZ_CP020385.1	Bacteria	Proteobacteria	Alphaproteobacteria	Rhodobacterales	Rhodobacteraceae	Rhodovulum	Rhodovulum sp. MB263	circular	-	-	-	-	No	238713	-	-	1312	0_5_1_11_11_23_30_87_801_5	-	-
NZ_CP020386.1	Bacteria	Proteobacteria	Alphaproteobacteria	Rhodobacterales	Rhodobacteraceae	Rhodovulum	Rhodovulum sp. MB263	circular	-	-	-	-	No	63277	-	-	1313	0_5_1_11_2_27_54_80_404_3	-	-
NZ_CP014175.1	Bacteria	Firmicutes	Clostridia	Clostridiales	Clostridiaceae	Clostridium	Clostridium argentinense	circular	-	-	-	-	No	140070	-	-	1314	0_4_5_3_16_24_61_163_158_6	-	-
NC_020296.1	Bacteria	Cyanobacteria	-	Synechococcales	Merismopediaceae	Synechocystis	Synechocystis sp. PCC 6803	circular	-	-	-	-	No	118712	-	-	1217	0_4_5_3_10_16_63_55_719_1	-	-
NC_020287.1	Bacteria	Cyanobacteria	-	Synechococcales	Merismopediaceae	Synechocystis	Synechocystis sp. PCC 6803	circular	-	-	-	-	No	100749	-	-	1218	0_5_1_11_2_20_1_129_87_5	-	-
NC_020288.1	Bacteria	Cyanobacteria	-	Synechococcales	Merismopediaceae	Synechocystis	Synechocystis sp. PCC 6803	circular	-	-	-	-	No	44343	-	-	1219	0_4_5_3_10_16_63_75_275_6	-	-
NC_020297.1	Bacteria	Cyanobacteria	-	Synechococcales	Merismopediaceae	Synechocystis	Synechocystis sp. PCC 6803	circular	-	-	-	-	No	106004	-	-	1220	0_4_5_3_10_16_18_85_295_5	-	-
NC_020289.1	Bacteria	Cyanobacteria	-	Synechococcales	Merismopediaceae	Synechocystis	Synechocystis sp. PCC 6803	circular	-	-	-	-	No	2378	-	-	1315	0_5_1_11_2_27_54_80_96_2	-	-
NC_020298.1	Bacteria	Cyanobacteria	-	Synechococcales	Merismopediaceae	Synechocystis	Synechocystis sp. PCC 6803	circular	-	-	-	-	No	2345	-	-	1316	0_5_1_11_11_13_48_19_692_3	-	-
NC_020290.1	Bacteria	Cyanobacteria	-	Synechococcales	Merismopediaceae	Synechocystis	Synechocystis sp. PCC 6803	circular	-	-	-	-	No	5214	-	-	1317	0_4_5_3_10_16_18_59_441_5	-	-
NZ_CP020440.1	Bacteria	Proteobacteria	Alphaproteobacteria	Rhodobacterales	Rhodobacteraceae	Paracoccus	Paracoccus yeei	circular	-	-	-	-	No	227663	-	-	1318	0_5_1_11_11_23_4_145_167_8	-	-
NZ_CP020441.1	Bacteria	Proteobacteria	Alphaproteobacteria	Rhodobacterales	Rhodobacteraceae	Paracoccus	Paracoccus yeei	circular	-	-	-	-	No	295822	-	-	1319	0_4_5_3_16_24_7_143_362_5	-	-
NZ_CP020443.1	Bacteria	Proteobacteria	Alphaproteobacteria	Rhodobacterales	Rhodobacteraceae	Paracoccus	Paracoccus yeei	circular	-	-	-	-	No	130267	-	-	1320	0_5_1_6_5_25_5_137_614_7	-	-
NZ_CP020444.1	Bacteria	Proteobacteria	Alphaproteobacteria	Rhodobacterales	Rhodobacteraceae	Paracoccus	Paracoccus yeei	circular	-	-	-	-	No	188517	-	-	1321	0_5_1_11_2_20_37_103_624_7	-	-
NZ_CP020445.1	Bacteria	Proteobacteria	Alphaproteobacteria	Rhodobacterales	Rhodobacteraceae	Paracoccus	Paracoccus yeei	circular	-	-	-	-	No	174154	-	-	1322	0_5_1_11_11_23_30_5_211_5	-	-
NZ_CP020446.1	Bacteria	Proteobacteria	Alphaproteobacteria	Rhodobacterales	Rhodobacteraceae	Paracoccus	Paracoccus yeei	circular	-	-	-	-	No	42742	-	-	1323	0_4_5_3_10_16_63_13_548_7	-	-
NZ_CP020447.1	Bacteria	Proteobacteria	Alphaproteobacteria	Rhodobacterales	Rhodobacteraceae	Paracoccus	Paracoccus yeei	circular	MOBP	-	-	-	No	148251	-	-	1324	0_5_1_11_11_23_6_49_0_4	-	-
NZ_CP020425.1	Bacteria	Firmicutes	Clostridia	Clostridiales	Peptostreptococcaceae	Clostridioides	Clostridioides difficile	circular	-	-	-	-	No	45179	-	-	1325	0_5_1_6_5_25_5_137_471_3	-	-
NZ_CP020426.1	Bacteria	Firmicutes	Clostridia	Clostridiales	Peptostreptococcaceae	Clostridioides	Clostridioides difficile	circular	-	-	-	-	No	131296	-	-	1326	0_5_1_11_2_20_69_123_337_1	-	-
NZ_CP014843.1	Bacteria	Firmicutes	Bacilli	Bacillales	Bacillaceae	Bacillus	Bacillus licheniformis	linear	-	-	-	-	No	205480	-	-	1327	0_5_1_11_2_20_37_103_624_8	-	-
NC_020263.1	Bacteria	Proteobacteria	Gammaproteobacteria	Enterobacterales	Enterobacteriaceae	Cronobacter	Cronobacter sakazakii	circular	-	-	-	-	No	118136	PTU-E24	II	1252	0_5_1_6_0_30_3_68_676_0	PTU-E24	II
NC_020261.1	Bacteria	Proteobacteria	Gammaproteobacteria	Enterobacterales	Enterobacteriaceae	Cronobacter	Cronobacter sakazakii	circular	-	-	IncFIB(pCTU3)	-	No	52134	-	-	1328	0_5_1_11_2_20_37_103_624_9	-	-
NC_020262.1	Bacteria	Proteobacteria	Gammaproteobacteria	Enterobacterales	Enterobacteriaceae	Cronobacter	Cronobacter sakazakii	circular	-	-	-	-	No	4422	PTU-E3	IV	1	0_4_6_5_17_21_23_142_184_0	PTU-E3	V
NC_020182.1	Bacteria	Proteobacteria	Gammaproteobacteria	Enterobacterales	Enterobacteriaceae	Klebsiella	Klebsiella aerogenes	circular	MOBC	-	ColRNAI	-	No	9294	PTU-E4	III	1	0_4_6_5_17_22_31_35_19_0	PTU-E4	III
NC_020180.1	Bacteria	Proteobacteria	Gammaproteobacteria	Enterobacterales	Enterobacteriaceae	Klebsiella	Klebsiella aerogenes	circular	MOBH	typeF	IncA/C2	AAC(6')-Ib7;ANT(3'')-IIa;TEM-181;dfrA1;qacEdelta1;sul1;sul2	No	162202	PTU-C	V	1	0_4_6_5_14_7_26_149_47_0	PTU-C	V
NZ_CP012838.1	Bacteria	Proteobacteria	Gammaproteobacteria	Enterobacterales	Enterobacteriaceae	Candidatus Riesia	Candidatus Riesia pediculischaeffi	circular	-	-	-	-	No	5197	-	-	1329	0_4_5_9_15_12_9_97_583_4	-	-
NC_020273.1	Bacteria	Firmicutes	Bacilli	Bacillales	Bacillaceae	Bacillus	Bacillus amyloliquefaciens	circular	MOBV	-	Col(SD853)	-	No	8009	PTU-Bac4	II	337	0_4_5_9_15_12_9_124_643_1	PTU-Bac4	II
NC_020820.1	Bacteria	Firmicutes	Bacilli	Lactobacillales	Lactobacillaceae	Lactobacillus	Lactobacillus brevis	circular	MOBQ	typeFATA	-	-	No	42449	-	-	1330	0_5_1_11_2_20_69_140_572_5	-	-
NC_020821.1	Bacteria	Firmicutes	Bacilli	Lactobacillales	Lactobacillaceae	Lactobacillus	Lactobacillus brevis	circular	MOBQ	-	-	-	No	35388	-	-	6	0_5_1_6_5_25_42_106_146_9	-	-
NC_020826.1	Bacteria	Firmicutes	Bacilli	Lactobacillales	Lactobacillaceae	Lactobacillus	Lactobacillus brevis	circular	MOBQ	-	-	-	No	35340	-	-	1331	0_4_5_3_16_14_15_62_636_7	-	-
NC_020822.1	Bacteria	Firmicutes	Bacilli	Lactobacillales	Lactobacillaceae	Lactobacillus	Lactobacillus brevis	circular	MOBQ	-	-	-	No	25335	-	-	1332	0_4_6_5_17_9_2_27_422_4	-	-
NC_020823.1	Bacteria	Firmicutes	Bacilli	Lactobacillales	Lactobacillaceae	Lactobacillus	Lactobacillus brevis	circular	-	-	-	-	No	17882	-	-	6	0_5_1_6_5_25_42_21_637_0	PTU-Lab19	IV
NC_020827.1	Bacteria	Firmicutes	Bacilli	Lactobacillales	Lactobacillaceae	Lactobacillus	Lactobacillus brevis	circular	MOBQ	-	-	-	No	11627	PTU-Lab9	I	1333	0_5_1_11_11_23_6_49_0_5	PTU-Lab9	I
NC_020824.1	Bacteria	Firmicutes	Bacilli	Lactobacillales	Lactobacillaceae	Lactobacillus	Lactobacillus brevis	circular	-	-	-	-	No	10300	PTU-Lab23	III	6	0_5_1_6_5_25_42_21_485_0	PTU-Lab23	III
NC_020828.1	Bacteria	Firmicutes	Bacilli	Lactobacillales	Lactobacillaceae	Lactobacillus	Lactobacillus brevis	circular	-	-	-	-	No	8556	-	-	1334	0_4_5_9_15_15_66_188_525_5	-	-
NC_020825.1	Bacteria	Firmicutes	Bacilli	Lactobacillales	Lactobacillaceae	Lactobacillus	Lactobacillus brevis	circular	MOBQ	-	-	-	No	5866	PTU-Lab9	I	1333	0_5_1_11_11_23_6_49_0_5	PTU-Lab9	I
NC_011223.1	Bacteria	Firmicutes	Bacilli	Lactobacillales	Lactobacillaceae	Lactobacillus	Lactobacillus rhamnosus	linear	-	-	-	-	No	8754	-	-	54	0_5_1_6_5_25_5_81_271_1	-	-
NC_011225.1	Bacteria	Firmicutes	Bacilli	Lactobacillales	Lactobacillaceae	Lactobacillus	Lactobacillus rhamnosus	linear	MOBQ	-	-	-	No	31548	-	-	6	0_5_1_6_5_25_42_167_460_6	-	-
NC_021086.1	Bacteria	Actinobacteria	Actinobacteria	Propionibacteriales	Propionibacteriaceae	Cutibacterium	Cutibacterium acnes	circular	-	-	-	-	No	55585	-	-	1335	0_4_5_3_16_24_61_163_296_6	-	-
NC_021503.1	Bacteria	Firmicutes	Bacilli	Lactobacillales	Lactobacillaceae	Lactobacillus	Lactobacillus reuteri	circular	-	-	-	-	No	53021	-	-	1336	0_4_5_3_10_16_63_13_548_8	-	-
NC_021495.1	Bacteria	Firmicutes	Bacilli	Lactobacillales	Lactobacillaceae	Lactobacillus	Lactobacillus reuteri	circular	-	-	-	-	No	15577	-	-	359	0_4_5_9_15_12_9_136_403_0	-	-
NC_021496.1	Bacteria	Firmicutes	Bacilli	Lactobacillales	Lactobacillaceae	Lactobacillus	Lactobacillus reuteri	circular	-	-	-	-	No	40038	-	-	1337	0_4_5_3_16_14_15_127_405_6	-	-
NC_021504.1	Bacteria	Firmicutes	Bacilli	Lactobacillales	Lactobacillaceae	Lactobacillus	Lactobacillus reuteri	circular	MOBP	-	-	Lactobacillus;tetW	No	16384	-	-	1338	0_4_5_3_10_16_60_179_99_3	-	-
NC_021497.1	Bacteria	Firmicutes	Bacilli	Lactobacillales	Lactobacillaceae	Lactobacillus	Lactobacillus reuteri	circular	-	-	-	-	No	14050	-	-	1339	0_5_1_6_5_25_5_81_271_9	-	-
NC_021498.1	Bacteria	Firmicutes	Bacilli	Lactobacillales	Lactobacillaceae	Lactobacillus	Lactobacillus reuteri	circular	-	-	-	-	No	6499	-	-	705	0_5_1_6_5_25_5_132_562_2	-	-
NC_020918.1	Bacteria	Proteobacteria	Gammaproteobacteria	Enterobacterales	Erwiniaceae	Erwinia	Erwinia amylovora	circular	-	-	-	-	No	28250	PTU-E23	I	172	0_4_5_3_16_14_15_60_253_0	PTU-E23	I
NC_021277.1	Bacteria	Fusobacteria	Fusobacteriia	Fusobacteriales	Fusobacteriaceae	Fusobacterium	Fusobacterium nucleatum	circular	MOBP	-	-	-	No	14194	-	-	1340	0_5_1_11_2_20_1_67_721_4	-	-
NC_021361.1	Bacteria	Proteobacteria	Gammaproteobacteria	Pseudomonadales	Pseudomonadaceae	Pseudomonas	Pseudomonas fluorescens	circular	-	-	-	-	No	56977	-	-	1341	0_4_5_3_16_24_61_163_296_7	-	-
NC_020914.1	Bacteria	Proteobacteria	Gammaproteobacteria	Enterobacterales	Erwiniaceae	Erwinia	Erwinia amylovora	circular	-	-	-	-	No	28266	PTU-E23	I	172	0_4_5_3_16_14_15_60_253_0	PTU-E23	I
NC_021183.1	Bacteria	Firmicutes	Clostridia	Clostridiales	Clostridiaceae	Clostridium	Clostridium pasteurianum	circular	-	-	-	-	No	53393	-	-	1342	0_5_1_11_11_23_4_24_311_5	-	-
NC_020915.1	Bacteria	Proteobacteria	Gammaproteobacteria	Enterobacterales	Erwiniaceae	Erwinia	Erwinia amylovora	circular	-	-	-	-	No	28257	PTU-E23	I	172	0_4_5_3_16_14_15_60_253_0	PTU-E23	I
NC_020920.1	Bacteria	Proteobacteria	Gammaproteobacteria	Enterobacterales	Erwiniaceae	Erwinia	Erwinia amylovora	circular	MOBP	typeT	-	-	No	29585	-	-	1343	0_4_5_3_16_24_7_143_673_2	-	-
NC_020916.1	Bacteria	Proteobacteria	Gammaproteobacteria	Enterobacterales	Erwiniaceae	Erwinia	Erwinia amylovora	circular	-	-	-	-	No	28258	PTU-E23	I	172	0_4_5_3_16_14_15_60_253_0	PTU-E23	I
NC_021722.1	Bacteria	Firmicutes	Bacilli	Lactobacillales	Lactobacillaceae	Lactobacillus	Lactobacillus casei	circular	-	-	-	-	No	29768	-	-	1344	0_5_1_11_2_20_37_103_278_5	-	-
NC_021594.1	Bacteria	Proteobacteria	Gammaproteobacteria	Enterobacterales	Yersiniaceae	Serratia	Serratia plymuthica	circular	MOBF	typeF	-	-	No	75721	-	-	1345	0_4_5_3_10_16_60_66_817_4	-	-
NC_022114.1	Bacteria	Firmicutes	Bacilli	Lactobacillales	Lactobacillaceae	Lactobacillus	Lactobacillus paracasei	circular	MOBQ	typeFATA	-	-	No	24207	-	-	6	0_5_1_6_5_25_42_106_288_0	PTU-Lab22	III
NC_022123.1	Bacteria	Firmicutes	Bacilli	Lactobacillales	Lactobacillaceae	Lactobacillus	Lactobacillus paracasei	circular	MOBP	-	-	-	No	62119	-	-	1346	0_5_1_11_11_23_30_5_211_6	-	-
NC_022271.1	Bacteria	Proteobacteria	Gammaproteobacteria	Vibrionales	Vibrionaceae	Vibrio	Vibrio campbellii	circular	-	-	-	-	No	89003	-	-	1347	0_4_5_3_10_16_63_75_275_9	-	-
NC_021906.1	Bacteria	Proteobacteria	Alphaproteobacteria	Rhizobiales	Rhizobiaceae	Rhizobium	Rhizobium etli	circular	-	-	-	-	No	181313	-	-	1348	0_4_5_3_16_14_33_7_501_0	PTU-Rhi15	II
NC_021907.1	Bacteria	Proteobacteria	Alphaproteobacteria	Rhizobiales	Rhizobiaceae	Rhizobium	Rhizobium etli	circular	MOBQ	-	-	-	No	252689	PTU-Rhi3	II	1348	0_4_5_3_16_14_33_160_589_0	PTU-Rhi3	II
NC_021910.1	Bacteria	Proteobacteria	Alphaproteobacteria	Rhizobiales	Rhizobiaceae	Rhizobium	Rhizobium etli	circular	MOBQ	-	-	-	No	269426	-	-	1349	0_4_5_9_15_15_11_175_242_5	-	-
NC_021908.1	Bacteria	Proteobacteria	Alphaproteobacteria	Rhizobiales	Rhizobiaceae	Rhizobium	Rhizobium etli	circular	-	-	-	-	No	512054	PTU-Rhi5	II	1348	0_4_5_3_16_14_33_170_657_0	PTU-Rhi5	II
NC_021909.1	Bacteria	Proteobacteria	Alphaproteobacteria	Rhizobiales	Rhizobiaceae	Rhizobium	Rhizobium etli	circular	-	-	-	-	No	615363	-	-	1350	0_4_5_9_4_18_70_94_816_3	-	-
NC_021911.1	Bacteria	Proteobacteria	Alphaproteobacteria	Rhizobiales	Rhizobiaceae	Rhizobium	Rhizobium etli	circular	MOBQ	-	-	-	No	1082659	PTU-Rhi4	II	1348	0_4_5_3_16_14_33_7_500_0	-	-
NC_022125.1	Bacteria	Actinobacteria	Actinobacteria	Corynebacteriales	Nocardiaceae	Rhodococcus	Rhodococcus erythropolis	circular	MOBP	-	-	-	No	90223	-	-	1351	0_4_5_9_15_15_11_175_242_6	-	-
NC_017558.1	Bacteria	Proteobacteria	Betaproteobacteria	Burkholderiales	Burkholderiaceae	Ralstonia	Ralstonia solanacearum	circular	MOBF	typeT	-	-	No	35008	-	-	1352	0_5_1_11_11_13_48_26_294_7	-	-
NC_017589.1	Bacteria	Proteobacteria	Betaproteobacteria	Burkholderiales	Burkholderiaceae	Ralstonia	Ralstonia solanacearum	circular	-	-	-	ceoB	No	1959334	PTU-Bur3	I	493	0_4_5_3_16_14_15_60_430_0	PTU-Bur3	I
NC_022901.1	Bacteria	Proteobacteria	Alphaproteobacteria	Sphingomonadales	Sphingomonadaceae	Zymomonas	Zymomonas mobilis	circular	-	-	-	-	No	36892	PTU-Sph3	I	566	0_5_1_6_5_25_5_3_605_1	PTU-Sph3	I
NC_022913.1	Bacteria	Proteobacteria	Alphaproteobacteria	Sphingomonadales	Sphingomonadaceae	Zymomonas	Zymomonas mobilis	circular	-	-	-	-	No	33915	PTU-Sph4	I	567	0_5_1_6_5_25_5_3_605_2	PTU-Sph4	I
NC_022902.1	Bacteria	Proteobacteria	Alphaproteobacteria	Sphingomonadales	Sphingomonadaceae	Zymomonas	Zymomonas mobilis	circular	-	-	-	-	No	32400	PTU-Sph6	I	559	0_4_5_9_15_15_11_146_95_1	PTU-Sph6	I
NC_022903.1	Bacteria	Proteobacteria	Alphaproteobacteria	Sphingomonadales	Sphingomonadaceae	Zymomonas	Zymomonas mobilis	circular	-	-	-	-	No	30952	PTU-Sph5	I	568	0_4_5_3_10_16_18_85_810_2	PTU-Sph5	I
NC_022910.1	Bacteria	Proteobacteria	Alphaproteobacteria	Sphingomonadales	Sphingomonadaceae	Zymomonas	Zymomonas mobilis	circular	-	-	-	-	No	30440	PTU-Sph1	I	563	0_4_5_3_16_14_15_127_98_1	PTU-Sph1	I
NC_020124.1	Bacteria	Firmicutes	Bacilli	Bacillales	Bacillaceae	Bacillus	Bacillus thuringiensis	circular	MOBV;MOBV	-	-	-	No	17706	PTU-Bac34	II	1141	0_4_5_3_16_14_44_157_34_1	PTU-Bac34	II
NC_022874.1	Bacteria	Firmicutes	Bacilli	Bacillales	Bacillaceae	Bacillus	Bacillus thuringiensis	circular	-	-	-	-	No	45206	-	-	1353	0_5_1_6_5_25_5_81_416_9	-	-
NC_022875.1	Bacteria	Firmicutes	Bacilli	Bacillales	Bacillaceae	Bacillus	Bacillus thuringiensis	circular	MOBP	typeFATA	-	-	No	49195	-	-	1354	0_4_5_9_15_15_66_188_656_6	-	-
NC_022876.1	Bacteria	Firmicutes	Bacilli	Bacillales	Bacillaceae	Bacillus	Bacillus thuringiensis	circular	MOBP	-	-	-	No	146276	-	-	1355	0_5_1_11_2_27_0_138_720_5	-	-
NC_022877.1	Bacteria	Firmicutes	Bacilli	Bacillales	Bacillaceae	Bacillus	Bacillus thuringiensis	circular	MOBC	-	-	-	No	171593	-	-	1356	0_5_1_11_2_20_69_128_731_2	-	-
NC_022882.1	Bacteria	Firmicutes	Bacilli	Bacillales	Bacillaceae	Bacillus	Bacillus thuringiensis	circular	MOBC	-	-	-	No	240661	-	-	1357	0_4_5_3_16_14_44_16_546_2	-	-
NC_022654.1	Bacteria	Actinobacteria	Actinobacteria	Corynebacteriales	Mycobacteriaceae	Mycobacterium	Mycobacterium kansasii	circular	MOBF	-	-	-	No	144951	PTU-Cor5	II	1358	0_5_1_11_2_27_0_138_701_1	PTU-Cor5	II
NC_022879.1	Bacteria	Firmicutes	Bacilli	Lactobacillales	Enterococcaceae	Enterococcus	Enterococcus mundtii	circular	MOBC;MOBP	-	repUS1	-	No	181920	-	-	1359	0_5_1_11_2_20_69_128_382_2	-	-
NC_022883.1	Bacteria	Firmicutes	Bacilli	Lactobacillales	Enterococcaceae	Enterococcus	Enterococcus mundtii	circular	MOBP	-	rep2	-	No	82213	PTU-Lab18	II	1	0_4_5_9_15_12_43_186_469_5	-	-
NC_022880.1	Bacteria	Firmicutes	Bacilli	Lactobacillales	Enterococcaceae	Enterococcus	Enterococcus mundtii	circular	MOBT	typeFA	-	-	No	38528	-	-	1360	0_5_1_11_2_27_54_96_261_3	-	-
NC_022884.1	Bacteria	Firmicutes	Bacilli	Lactobacillales	Enterococcaceae	Enterococcus	Enterococcus mundtii	circular	-	-	-	-	No	23629	-	-	1360	0_5_1_11_2_27_54_96_261_3	-	-
NC_022881.1	Bacteria	Firmicutes	Bacilli	Lactobacillales	Enterococcaceae	Enterococcus	Enterococcus mundtii	circular	-	-	-	-	No	2584	-	-	1	0_4_5_9_15_12_43_90_489_0	PTU-Lab37	II
NC_023071.1	Bacteria	Proteobacteria	Gammaproteobacteria	Enterobacterales	Erwiniaceae	Erwinia	Erwinia amylovora	circular	-	-	-	-	No	27319	PTU-E23	I	172	0_4_5_3_16_14_15_60_253_0	PTU-E23	I
NC_023056.1	Bacteria	Proteobacteria	Gammaproteobacteria	Enterobacterales	Erwiniaceae	Erwinia	Erwinia amylovora	circular	-	-	-	-	No	28275	PTU-E23	I	172	0_4_5_3_16_14_15_60_253_0	PTU-E23	I
NC_023072.1	Bacteria	Proteobacteria	Gammaproteobacteria	Enterobacterales	Erwiniaceae	Erwinia	Erwinia amylovora	circular	MOBP	typeI	-	-	No	78740	-	-	1361	0_4_5_3_10_16_63_75_106_8	-	-
NC_023147.1	Bacteria	Firmicutes	Bacilli	Bacillales	Paenibacillaceae	Paenibacillus	Paenibacillus larvae	circular	MOBT	-	-	-	No	9669	-	-	1362	0_5_1_6_5_25_8_171_43_11	-	-
NC_023055.1	Bacteria	Proteobacteria	Gammaproteobacteria	Enterobacterales	Erwiniaceae	Erwinia	Erwinia amylovora	circular	-	-	-	-	No	28275	PTU-E23	I	172	0_4_5_3_16_14_15_60_253_0	PTU-E23	I
NC_023024.1	Bacteria	Proteobacteria	Gammaproteobacteria	Enterobacterales	Enterobacteriaceae	Cronobacter	Cronobacter malonaticus	circular	-	-	IncFIB(pCTU1)	-	No	126488	PTU-E24	II	1252	0_5_1_6_0_30_3_68_676_0	PTU-E24	II
NC_023025.1	Bacteria	Proteobacteria	Gammaproteobacteria	Enterobacterales	Enterobacteriaceae	Cronobacter	Cronobacter malonaticus	circular	-	-	IncFIB(pCTU3)	-	No	55913	PTU-E36	II	1363	0_4_5_3_10_16_18_59_441_6	PTU-E36	II
NC_023144.1	Bacteria	Actinobacteria	Actinobacteria	Corynebacteriales	Nocardiaceae	Rhodococcus	Rhodococcus pyridinivorans	circular	-	-	-	-	No	361397	-	-	697	0_5_1_6_5_25_8_63_565_3	-	-
NC_023145.1	Bacteria	Actinobacteria	Actinobacteria	Corynebacteriales	Nocardiaceae	Rhodococcus	Rhodococcus pyridinivorans	circular	-	-	-	-	No	2035	-	-	1364	0_5_1_6_5_25_8_171_612_4	-	-
NZ_CP003710.1	Bacteria	Proteobacteria	Alphaproteobacteria	Sphingomonadales	Sphingomonadaceae	Zymomonas	Zymomonas mobilis	circular	-	-	-	-	No	33915	PTU-Sph4	I	567	0_5_1_6_5_25_5_3_605_2	PTU-Sph4	I
NZ_CP003711.1	Bacteria	Proteobacteria	Alphaproteobacteria	Sphingomonadales	Sphingomonadaceae	Zymomonas	Zymomonas mobilis	circular	-	-	-	-	No	30952	PTU-Sph5	I	568	0_4_5_3_10_16_18_85_810_2	PTU-Sph5	I
NZ_CP003712.1	Bacteria	Proteobacteria	Alphaproteobacteria	Sphingomonadales	Sphingomonadaceae	Zymomonas	Zymomonas mobilis	circular	-	-	-	-	No	37061	PTU-Sph3	I	566	0_5_1_6_5_25_5_3_605_1	PTU-Sph3	I
NZ_CP003713.1	Bacteria	Proteobacteria	Alphaproteobacteria	Sphingomonadales	Sphingomonadaceae	Zymomonas	Zymomonas mobilis	circular	-	-	-	-	No	32400	PTU-Sph6	I	559	0_4_5_9_15_15_11_146_95_1	PTU-Sph6	I
NZ_CP003714.1	Bacteria	Proteobacteria	Alphaproteobacteria	Sphingomonadales	Sphingomonadaceae	Zymomonas	Zymomonas mobilis	circular	-	-	-	-	No	32801	PTU-Sph1	I	563	0_4_5_3_16_14_15_127_98_1	PTU-Sph1	I
NC_022587.1	Bacteria	Firmicutes	Bacilli	Lactobacillales	Streptococcaceae	Lactococcus	Lactococcus lactis	circular	-	-	-	-	No	4094	-	-	557	0_5_1_11_2_27_54_96_679_6	-	-
NZ_CP007042.1	Bacteria	Firmicutes	Bacilli	Lactobacillales	Streptococcaceae	Lactococcus	Lactococcus lactis	circular	-	-	-	-	No	870	-	-	1365	0_4_5_9_15_15_11_175_285_5	-	-
NZ_CP007043.1	Bacteria	Firmicutes	Bacilli	Lactobacillales	Streptococcaceae	Lactococcus	Lactococcus lactis	circular	-	-	-	-	No	1278	PTU-Lab6	I	79	0_5_1_11_11_23_6_134_468_0	PTU-Lab6	I
NZ_CP003716.1	Bacteria	Proteobacteria	Alphaproteobacteria	Sphingomonadales	Sphingomonadaceae	Zymomonas	Zymomonas mobilis	circular	-	-	-	-	No	33915	PTU-Sph4	I	567	0_5_1_6_5_25_5_3_605_2	PTU-Sph4	I
NZ_CP003717.1	Bacteria	Proteobacteria	Alphaproteobacteria	Sphingomonadales	Sphingomonadaceae	Zymomonas	Zymomonas mobilis	circular	-	-	-	-	No	30952	PTU-Sph5	I	568	0_4_5_3_10_16_18_85_810_2	PTU-Sph5	I
NZ_CP003718.1	Bacteria	Proteobacteria	Alphaproteobacteria	Sphingomonadales	Sphingomonadaceae	Zymomonas	Zymomonas mobilis	circular	-	-	-	-	No	37058	PTU-Sph3	I	566	0_5_1_6_5_25_5_3_605_1	PTU-Sph3	I
NZ_CP003719.1	Bacteria	Proteobacteria	Alphaproteobacteria	Sphingomonadales	Sphingomonadaceae	Zymomonas	Zymomonas mobilis	circular	-	-	-	-	No	32801	PTU-Sph1	I	563	0_4_5_3_16_14_15_127_98_1	PTU-Sph1	I
NZ_CP005707.1	Bacteria	Spirochaetes	Spirochaetia	Spirochaetales	Borreliaceae	Borrelia	Borrelia hermsii	linear	-	-	-	-	No	165351	-	-	37	0_5_1_6_0_31_56_83_388_0	NAS_49	I
NZ_CP005708.1	Bacteria	Spirochaetes	Spirochaetia	Spirochaetales	Borreliaceae	Borrelia	Borrelia hermsii	linear	-	-	-	-	No	8792	-	-	1366	0_5_1_11_2_27_19_104_729_3	-	-
NZ_CP005709.1	Bacteria	Spirochaetes	Spirochaetia	Spirochaetales	Borreliaceae	Borrelia	Borrelia hermsii	linear	-	-	-	-	No	4393	-	-	37	0_5_1_6_0_31_12_150_240_0	-	-
NZ_CP005710.1	Bacteria	Spirochaetes	Spirochaetia	Spirochaetales	Borreliaceae	Borrelia	Borrelia hermsii	linear	-	-	-	-	No	830	-	-	1367	0_4_5_9_15_15_10_116_502_5	-	-
NZ_CP005711.1	Bacteria	Spirochaetes	Spirochaetia	Spirochaetales	Borreliaceae	Borrelia	Borrelia hermsii	linear	-	-	-	-	No	34474	-	-	37	0_5_1_6_0_31_21_131_499_0	NAS_39	II
NZ_CP005712.1	Bacteria	Spirochaetes	Spirochaetia	Spirochaetales	Borreliaceae	Borrelia	Borrelia hermsii	linear	-	-	-	-	No	24687	-	-	37	0_5_1_6_0_31_12_169_514_2	-	-
NZ_CP005713.1	Bacteria	Spirochaetes	Spirochaetia	Spirochaetales	Borreliaceae	Borrelia	Borrelia hermsii	linear	-	-	-	-	No	19465	-	-	37	0_5_1_6_0_31_12_144_497_1	-	-
NZ_CP005714.1	Bacteria	Spirochaetes	Spirochaetia	Spirochaetales	Borreliaceae	Borrelia	Borrelia hermsii	linear	-	-	-	-	No	6183	-	-	37	0_5_1_6_0_31_21_168_517_0	-	-
NZ_CP005715.1	Bacteria	Spirochaetes	Spirochaetia	Spirochaetales	Borreliaceae	Borrelia	Borrelia hermsii	linear	-	-	-	-	No	978	-	-	1368	0_5_1_6_5_25_42_167_833_6	-	-
NZ_CP005716.1	Bacteria	Spirochaetes	Spirochaetia	Spirochaetales	Borreliaceae	Borrelia	Borrelia hermsii	linear	-	-	-	-	No	17901	-	-	37	0_5_1_6_0_31_21_168_513_0	-	-
NZ_CP005717.1	Bacteria	Spirochaetes	Spirochaetia	Spirochaetales	Borreliaceae	Borrelia	Borrelia hermsii	linear	-	-	-	-	No	1189	-	-	37	0_5_1_6_0_31_21_168_505_0	NAS_43	II
NZ_CP005718.1	Bacteria	Spirochaetes	Spirochaetia	Spirochaetales	Borreliaceae	Borrelia	Borrelia hermsii	linear	-	-	-	-	No	6017	-	-	37	0_5_1_6_0_31_21_168_517_1	NAS_44	I
NZ_CP005719.1	Bacteria	Spirochaetes	Spirochaetia	Spirochaetales	Borreliaceae	Borrelia	Borrelia hermsii	linear	-	-	-	-	No	9435	-	-	37	0_5_1_6_0_30_32_79_506_0	NAS_22	III
NZ_CP005720.1	Bacteria	Spirochaetes	Spirochaetia	Spirochaetales	Borreliaceae	Borrelia	Borrelia hermsii	linear	-	-	-	-	No	17110	-	-	37	0_5_1_6_0_31_12_144_496_1	-	-
NZ_CP005721.1	Bacteria	Spirochaetes	Spirochaetia	Spirochaetales	Borreliaceae	Borrelia	Borrelia hermsii	linear	-	-	-	-	No	2618	-	-	37	0_5_1_6_0_31_12_58_519_0	NAS_36	II
NZ_CP005722.1	Bacteria	Spirochaetes	Spirochaetia	Spirochaetales	Borreliaceae	Borrelia	Borrelia hermsii	linear	-	-	-	-	No	1034	-	-	37	0_5_1_6_0_31_12_169_599_1	-	-
NZ_CP005723.1	Bacteria	Spirochaetes	Spirochaetia	Spirochaetales	Borreliaceae	Borrelia	Borrelia hermsii	linear	-	-	-	-	No	20262	-	-	37	0_5_1_6_0_31_12_169_514_0	NAS_31	I
NZ_CP005724.1	Bacteria	Spirochaetes	Spirochaetia	Spirochaetales	Borreliaceae	Borrelia	Borrelia hermsii	linear	-	-	-	-	No	23739	-	-	37	0_5_1_6_0_31_12_169_514_3	-	-
NZ_CP005725.1	Bacteria	Spirochaetes	Spirochaetia	Spirochaetales	Borreliaceae	Borrelia	Borrelia hermsii	linear	-	-	-	-	No	12340	-	-	37	0_5_1_6_0_31_12_169_495_1	NAS_30	II
NZ_CP005726.1	Bacteria	Spirochaetes	Spirochaetia	Spirochaetales	Borreliaceae	Borrelia	Borrelia hermsii	linear	-	-	-	-	No	644	-	-	1369	0_4_5_3_16_24_7_143_547_10	-	-
NZ_CP005727.1	Bacteria	Spirochaetes	Spirochaetia	Spirochaetales	Borreliaceae	Borrelia	Borrelia hermsii	linear	-	-	-	-	No	8072	-	-	37	0_5_1_6_0_31_12_154_542_0	-	-
NZ_CP005728.1	Bacteria	Spirochaetes	Spirochaetia	Spirochaetales	Borreliaceae	Borrelia	Borrelia hermsii	linear	-	-	-	-	No	23604	-	-	37	0_5_1_6_0_31_12_150_509_0	NAS_25	II
NZ_CP005729.1	Bacteria	Spirochaetes	Spirochaetia	Spirochaetales	Borreliaceae	Borrelia	Borrelia hermsii	linear	-	-	-	-	No	1054	-	-	37	0_5_1_6_0_31_21_168_505_0	NAS_43	II
NZ_CP005730.1	Bacteria	Spirochaetes	Spirochaetia	Spirochaetales	Borreliaceae	Borrelia	Borrelia hermsii	linear	-	-	-	-	No	7545	-	-	37	0_5_1_6_0_31_21_168_517_1	NAS_44	I
NZ_CP005731.1	Bacteria	Spirochaetes	Spirochaetia	Spirochaetales	Borreliaceae	Borrelia	Borrelia hermsii	linear	-	-	-	-	No	511	-	-	1370	0_4_5_3_16_14_15_62_672_6	-	-
NZ_CP005732.1	Bacteria	Spirochaetes	Spirochaetia	Spirochaetales	Borreliaceae	Borrelia	Borrelia hermsii	linear	-	-	-	-	No	985	-	-	1371	0_5_1_6_5_25_42_32_195_8	-	-
NZ_CP005733.1	Bacteria	Spirochaetes	Spirochaetia	Spirochaetales	Borreliaceae	Borrelia	Borrelia hermsii	linear	-	-	-	-	No	6747	-	-	37	0_5_1_6_0_31_12_169_599_2	-	-
NZ_CP005734.1	Bacteria	Spirochaetes	Spirochaetia	Spirochaetales	Borreliaceae	Borrelia	Borrelia hermsii	linear	-	-	-	-	No	2638	-	-	37	0_5_1_6_0_31_21_131_499_1	-	-
NZ_CP005735.1	Bacteria	Spirochaetes	Spirochaetia	Spirochaetales	Borreliaceae	Borrelia	Borrelia hermsii	linear	-	-	-	-	No	3127	-	-	37	0_5_1_6_0_31_12_154_542_1	NAS_28	I
NZ_CP005736.1	Bacteria	Spirochaetes	Spirochaetia	Spirochaetales	Borreliaceae	Borrelia	Borrelia hermsii	linear	-	-	-	-	No	970	-	-	1372	0_4_6_5_14_26_40_147_110_6	-	-
NZ_CP005737.1	Bacteria	Spirochaetes	Spirochaetia	Spirochaetales	Borreliaceae	Borrelia	Borrelia hermsii	linear	-	-	-	-	No	3942	-	-	37	0_5_1_6_0_31_12_154_542_1	NAS_28	I
NZ_CP005738.1	Bacteria	Spirochaetes	Spirochaetia	Spirochaetales	Borreliaceae	Borrelia	Borrelia hermsii	linear	-	-	-	-	No	2333	-	-	37	0_5_1_6_0_31_12_154_542_1	NAS_28	I
NZ_CP005739.1	Bacteria	Spirochaetes	Spirochaetia	Spirochaetales	Borreliaceae	Borrelia	Borrelia hermsii	linear	-	-	-	-	No	6875	-	-	1373	0_5_1_11_2_27_0_38_183_0	NAS_7	II
NZ_CP005740.1	Bacteria	Spirochaetes	Spirochaetia	Spirochaetales	Borreliaceae	Borrelia	Borrelia hermsii	linear	-	-	-	-	No	3561	-	-	37	0_5_1_6_0_31_12_154_542_1	NAS_28	I
NZ_CP005741.1	Bacteria	Spirochaetes	Spirochaetia	Spirochaetales	Borreliaceae	Borrelia	Borrelia hermsii	linear	-	-	-	-	No	3205	-	-	37	0_5_1_6_0_31_21_131_512_0	NAS_40	II
NZ_CP005742.1	Bacteria	Spirochaetes	Spirochaetia	Spirochaetales	Borreliaceae	Borrelia	Borrelia hermsii	linear	-	-	-	-	No	3707	-	-	37	0_5_1_6_0_31_56_83_388_0	NAS_49	I
NZ_CP005743.1	Bacteria	Spirochaetes	Spirochaetia	Spirochaetales	Borreliaceae	Borrelia	Borrelia hermsii	linear	-	-	-	-	No	844	-	-	1374	0_4_5_9_4_18_27_135_89_2	-	-
NZ_CP005744.1	Bacteria	Spirochaetes	Spirochaetia	Spirochaetales	Borreliaceae	Borrelia	Borrelia hermsii	linear	-	-	-	-	No	788	-	-	1375	0_5_1_11_11_13_48_26_368_5	-	-
NZ_CP007066.1	Bacteria	Fusobacteria	Fusobacteriia	Fusobacteriales	Fusobacteriaceae	Fusobacterium	Fusobacterium nucleatum	circular	-	-	-	-	No	15921	-	-	1376	0_4_5_9_15_15_11_23_718_1	-	-
NZ_CP004147.1	Bacteria	Spirochaetes	Spirochaetia	Spirochaetales	Borreliaceae	Borrelia	Borrelia hermsii	linear	-	-	-	-	No	9283	-	-	37	0_5_1_6_0_31_12_154_542_1	NAS_28	I
NZ_CP004148.1	Bacteria	Spirochaetes	Spirochaetia	Spirochaetales	Borreliaceae	Borrelia	Borrelia hermsii	linear	-	-	-	-	No	9540	-	-	37	0_5_1_6_0_31_21_168_505_0	NAS_43	II
NZ_CP004149.1	Bacteria	Spirochaetes	Spirochaetia	Spirochaetales	Borreliaceae	Borrelia	Borrelia hermsii	linear	-	-	-	-	No	4937	-	-	37	0_5_1_6_0_31_21_168_504_0	NAS_42	II
NZ_CP004150.1	Bacteria	Spirochaetes	Spirochaetia	Spirochaetales	Borreliaceae	Borrelia	Borrelia hermsii	linear	-	-	-	-	No	10552	-	-	37	0_5_1_6_0_31_12_169_514_4	-	-
NZ_CP004151.1	Bacteria	Spirochaetes	Spirochaetia	Spirochaetales	Borreliaceae	Borrelia	Borrelia hermsii	linear	-	-	-	-	No	7553	-	-	37	0_5_1_6_0_31_21_131_499_0	NAS_39	II
NZ_CP004152.1	Bacteria	Spirochaetes	Spirochaetia	Spirochaetales	Borreliaceae	Borrelia	Borrelia hermsii	linear	-	-	-	-	No	6584	-	-	37	0_5_1_6_0_31_56_83_388_0	NAS_49	I
NZ_CP004153.1	Bacteria	Spirochaetes	Spirochaetia	Spirochaetales	Borreliaceae	Borrelia	Borrelia hermsii	linear	-	-	-	-	No	1586	-	-	37	0_5_1_6_0_31_56_83_388_0	NAS_49	I
NZ_CP004154.1	Bacteria	Spirochaetes	Spirochaetia	Spirochaetales	Borreliaceae	Borrelia	Borrelia hermsii	linear	-	-	-	-	No	141422	-	-	37	0_5_1_6_0_31_56_83_388_0	NAS_49	I
NZ_CP004155.1	Bacteria	Spirochaetes	Spirochaetia	Spirochaetales	Borreliaceae	Borrelia	Borrelia hermsii	linear	-	-	-	-	No	672	-	-	1377	0_5_1_11_2_20_69_123_353_3	-	-
NZ_CP004156.1	Bacteria	Spirochaetes	Spirochaetia	Spirochaetales	Borreliaceae	Borrelia	Borrelia hermsii	linear	-	-	-	-	No	5081	-	-	37	0_5_1_6_0_31_56_83_665_4	-	-
NZ_CP004157.1	Bacteria	Spirochaetes	Spirochaetia	Spirochaetales	Borreliaceae	Borrelia	Borrelia hermsii	linear	-	-	-	-	No	2867	-	-	37	0_5_1_6_0_31_56_83_388_0	NAS_49	I
NZ_CP004158.1	Bacteria	Spirochaetes	Spirochaetia	Spirochaetales	Borreliaceae	Borrelia	Borrelia hermsii	linear	-	-	-	-	No	24769	-	-	37	0_5_1_6_0_31_56_83_388_0	NAS_49	I
NZ_CP004159.1	Bacteria	Spirochaetes	Spirochaetia	Spirochaetales	Borreliaceae	Borrelia	Borrelia hermsii	linear	-	-	-	-	No	7543	-	-	37	0_5_1_6_0_31_12_144_363_0	-	-
NZ_CP004160.1	Bacteria	Spirochaetes	Spirochaetia	Spirochaetales	Borreliaceae	Borrelia	Borrelia hermsii	linear	-	-	-	-	No	22547	-	-	37	0_5_1_6_0_31_12_144_496_2	-	-
NZ_CP004161.1	Bacteria	Spirochaetes	Spirochaetia	Spirochaetales	Borreliaceae	Borrelia	Borrelia hermsii	linear	-	-	-	-	No	6676	-	-	37	0_5_1_6_0_31_12_169_495_1	NAS_30	II
NZ_CP004162.1	Bacteria	Spirochaetes	Spirochaetia	Spirochaetales	Borreliaceae	Borrelia	Borrelia hermsii	linear	-	-	-	-	No	6617	-	-	37	0_5_1_6_0_31_12_169_599_3	-	-
NZ_CP004163.1	Bacteria	Spirochaetes	Spirochaetia	Spirochaetales	Borreliaceae	Borrelia	Borrelia hermsii	linear	-	-	-	-	No	5353	-	-	37	0_5_1_6_0_31_12_144_497_0	NAS_23	I
NZ_CP004164.1	Bacteria	Spirochaetes	Spirochaetia	Spirochaetales	Borreliaceae	Borrelia	Borrelia hermsii	linear	-	-	-	-	No	19039	-	-	37	0_5_1_6_0_31_21_168_513_1	-	-
NZ_CP004165.1	Bacteria	Spirochaetes	Spirochaetia	Spirochaetales	Borreliaceae	Borrelia	Borrelia hermsii	linear	-	-	-	-	No	3987	-	-	37	0_5_1_6_0_31_12_169_599_4	-	-
NZ_CP004166.1	Bacteria	Spirochaetes	Spirochaetia	Spirochaetales	Borreliaceae	Borrelia	Borrelia hermsii	linear	-	-	-	-	No	12722	-	-	37	0_5_1_6_0_31_12_154_520_1	-	-
NZ_CP004167.1	Bacteria	Spirochaetes	Spirochaetia	Spirochaetales	Borreliaceae	Borrelia	Borrelia hermsii	linear	-	-	-	-	No	6482	-	-	37	0_5_1_6_0_31_12_169_599_5	-	-
NZ_CP004168.1	Bacteria	Spirochaetes	Spirochaetia	Spirochaetales	Borreliaceae	Borrelia	Borrelia hermsii	linear	-	-	-	-	No	36059	-	-	37	0_5_1_6_0_31_12_169_495_1	NAS_30	II
NZ_CP004169.1	Bacteria	Spirochaetes	Spirochaetia	Spirochaetales	Borreliaceae	Borrelia	Borrelia hermsii	linear	-	-	-	-	No	1040	-	-	37	0_5_1_6_0_31_56_83_388_0	NAS_49	I
NZ_CP004170.1	Bacteria	Spirochaetes	Spirochaetia	Spirochaetales	Borreliaceae	Borrelia	Borrelia hermsii	linear	-	-	-	-	No	1173	-	-	37	0_5_1_6_0_31_56_83_388_0	NAS_49	I
NZ_CP004171.1	Bacteria	Spirochaetes	Spirochaetia	Spirochaetales	Borreliaceae	Borrelia	Borrelia hermsii	linear	-	-	-	-	No	1486	-	-	37	0_5_1_6_0_31_12_58_521_0	NAS_35	II
NZ_CP004172.1	Bacteria	Spirochaetes	Spirochaetia	Spirochaetales	Borreliaceae	Borrelia	Borrelia hermsii	linear	-	-	-	-	No	714	-	-	1378	0_5_1_11_2_20_69_123_198_8	-	-
NZ_CP004173.1	Bacteria	Spirochaetes	Spirochaetia	Spirochaetales	Borreliaceae	Borrelia	Borrelia hermsii	linear	-	-	-	-	No	1384	-	-	37	0_5_1_6_0_31_12_58_519_0	NAS_36	II
NZ_CP004174.1	Bacteria	Spirochaetes	Spirochaetia	Spirochaetales	Borreliaceae	Borrelia	Borrelia hermsii	linear	-	-	-	-	No	1992	-	-	37	0_5_1_6_0_31_12_58_519_0	NAS_36	II
NZ_CP004175.1	Bacteria	Spirochaetes	Spirochaetia	Spirochaetales	Borreliaceae	Borrelia	Borrelia hermsii	linear	-	-	-	-	No	2183	-	-	37	0_5_1_6_0_31_12_154_520_2	-	-
NZ_CP004176.1	Bacteria	Spirochaetes	Spirochaetia	Spirochaetales	Borreliaceae	Borrelia	Borrelia hermsii	linear	-	-	-	-	No	3523	-	-	37	0_5_1_6_0_31_21_172_594_0	-	-
NZ_CP004177.1	Bacteria	Spirochaetes	Spirochaetia	Spirochaetales	Borreliaceae	Borrelia	Borrelia hermsii	linear	-	-	-	-	No	2254	-	-	37	0_5_1_6_0_31_21_131_457_0	-	-
NZ_CP004178.1	Bacteria	Spirochaetes	Spirochaetia	Spirochaetales	Borreliaceae	Borrelia	Borrelia hermsii	linear	-	-	-	-	No	1841	-	-	37	0_5_1_6_0_31_21_172_563_0	-	-
NZ_CP004179.1	Bacteria	Spirochaetes	Spirochaetia	Spirochaetales	Borreliaceae	Borrelia	Borrelia hermsii	linear	-	-	-	-	No	2467	-	-	37	0_5_1_6_0_31_12_169_599_4	-	-
NZ_CP004180.1	Bacteria	Spirochaetes	Spirochaetia	Spirochaetales	Borreliaceae	Borrelia	Borrelia hermsii	linear	-	-	-	-	No	1209	-	-	37	0_5_1_6_0_31_12_154_259_0	-	-
NZ_CP004181.1	Bacteria	Spirochaetes	Spirochaetia	Spirochaetales	Borreliaceae	Borrelia	Borrelia hermsii	linear	-	-	-	-	No	1654	-	-	37	0_5_1_6_0_31_12_58_582_0	-	-
NZ_CP004182.1	Bacteria	Spirochaetes	Spirochaetia	Spirochaetales	Borreliaceae	Borrelia	Borrelia hermsii	linear	-	-	-	-	No	3101	-	-	37	0_5_1_6_0_31_21_131_499_0	NAS_39	II
NZ_CP004183.1	Bacteria	Spirochaetes	Spirochaetia	Spirochaetales	Borreliaceae	Borrelia	Borrelia hermsii	linear	-	-	-	-	No	4146	-	-	37	0_5_1_6_0_31_12_154_520_3	-	-
NZ_CP004184.1	Bacteria	Spirochaetes	Spirochaetia	Spirochaetales	Borreliaceae	Borrelia	Borrelia hermsii	linear	-	-	-	-	No	4014	-	-	37	0_5_1_6_0_31_12_154_542_1	NAS_28	I
NZ_CP004185.1	Bacteria	Spirochaetes	Spirochaetia	Spirochaetales	Borreliaceae	Borrelia	Borrelia hermsii	linear	-	-	-	-	No	1714	-	-	37	0_5_1_6_0_31_12_58_515_0	-	-
NZ_CP004186.1	Bacteria	Spirochaetes	Spirochaetia	Spirochaetales	Borreliaceae	Borrelia	Borrelia hermsii	linear	-	-	-	-	No	4049	-	-	37	0_5_1_6_0_31_12_144_363_1	-	-
NZ_CP004187.1	Bacteria	Spirochaetes	Spirochaetia	Spirochaetales	Borreliaceae	Borrelia	Borrelia hermsii	linear	-	-	-	-	No	15508	-	-	37	0_5_1_6_0_31_12_144_496_3	-	-
NZ_CP004188.1	Bacteria	Spirochaetes	Spirochaetia	Spirochaetales	Borreliaceae	Borrelia	Borrelia hermsii	linear	-	-	-	-	No	2670	-	-	37	0_5_1_6_0_31_12_154_520_4	-	-
NZ_CP004189.1	Bacteria	Spirochaetes	Spirochaetia	Spirochaetales	Borreliaceae	Borrelia	Borrelia hermsii	linear	-	-	-	-	No	8912	-	-	37	0_5_1_6_0_31_21_168_517_2	NAS_45	II
NZ_CP004190.1	Bacteria	Spirochaetes	Spirochaetia	Spirochaetales	Borreliaceae	Borrelia	Borrelia hermsii	linear	-	-	-	-	No	6196	-	-	37	0_5_1_6_0_31_12_169_599_6	-	-
NZ_CP004191.1	Bacteria	Spirochaetes	Spirochaetia	Spirochaetales	Borreliaceae	Borrelia	Borrelia hermsii	linear	-	-	-	-	No	5188	-	-	1373	0_5_1_11_2_27_0_38_183_0	NAS_7	II
NZ_CP004192.1	Bacteria	Spirochaetes	Spirochaetia	Spirochaetales	Borreliaceae	Borrelia	Borrelia hermsii	linear	-	-	-	-	No	4997	-	-	37	0_5_1_6_0_31_12_144_363_2	-	-
NZ_CP004193.1	Bacteria	Spirochaetes	Spirochaetia	Spirochaetales	Borreliaceae	Borrelia	Borrelia hermsii	linear	-	-	-	-	No	1413	-	-	37	0_5_1_6_0_31_12_154_259_0	-	-
NZ_CP004194.1	Bacteria	Spirochaetes	Spirochaetia	Spirochaetales	Borreliaceae	Borrelia	Borrelia hermsii	linear	-	-	-	-	No	1482	-	-	37	0_5_1_6_0_31_12_58_521_0	NAS_35	II
NZ_CP004195.1	Bacteria	Spirochaetes	Spirochaetia	Spirochaetales	Borreliaceae	Borrelia	Borrelia hermsii	linear	-	-	-	-	No	2023	-	-	37	0_5_1_6_0_31_12_58_582_1	-	-
NZ_CP004196.1	Bacteria	Spirochaetes	Spirochaetia	Spirochaetales	Borreliaceae	Borrelia	Borrelia hermsii	linear	-	-	-	-	No	3258	-	-	37	0_5_1_6_0_31_21_168_588_1	NAS_46	III
NZ_CP004197.1	Bacteria	Spirochaetes	Spirochaetia	Spirochaetales	Borreliaceae	Borrelia	Borrelia hermsii	linear	-	-	-	-	No	3018	-	-	37	0_5_1_6_0_31_21_172_593_0	-	-
NZ_CP004198.1	Bacteria	Spirochaetes	Spirochaetia	Spirochaetales	Borreliaceae	Borrelia	Borrelia hermsii	linear	-	-	-	-	No	2958	-	-	37	0_5_1_6_0_31_21_168_517_1	NAS_44	I
NZ_CP004199.1	Bacteria	Spirochaetes	Spirochaetia	Spirochaetales	Borreliaceae	Borrelia	Borrelia hermsii	linear	-	-	-	-	No	2594	-	-	37	0_5_1_6_0_31_21_172_594_0	-	-
NZ_CP004200.1	Bacteria	Spirochaetes	Spirochaetia	Spirochaetales	Borreliaceae	Borrelia	Borrelia hermsii	linear	-	-	-	-	No	2330	-	-	37	0_5_1_6_0_31_21_168_517_2	NAS_45	II
NZ_CP004201.1	Bacteria	Spirochaetes	Spirochaetia	Spirochaetales	Borreliaceae	Borrelia	Borrelia hermsii	linear	-	-	-	-	No	2122	-	-	37	0_5_1_6_0_31_12_154_542_1	NAS_28	I
NZ_CP004202.1	Bacteria	Spirochaetes	Spirochaetia	Spirochaetales	Borreliaceae	Borrelia	Borrelia hermsii	linear	-	-	-	-	No	2008	-	-	37	0_5_1_6_0_31_12_58_521_0	NAS_35	II
NZ_CP004203.1	Bacteria	Spirochaetes	Spirochaetia	Spirochaetales	Borreliaceae	Borrelia	Borrelia hermsii	linear	-	-	-	-	No	1690	-	-	37	0_5_1_6_0_31_12_154_520_5	-	-
NZ_CP004204.1	Bacteria	Spirochaetes	Spirochaetia	Spirochaetales	Borreliaceae	Borrelia	Borrelia hermsii	linear	-	-	-	-	No	1493	-	-	37	0_5_1_6_0_31_12_58_521_0	NAS_35	II
NZ_CP004205.1	Bacteria	Spirochaetes	Spirochaetia	Spirochaetales	Borreliaceae	Borrelia	Borrelia hermsii	linear	-	-	-	-	No	1251	-	-	37	0_5_1_6_0_31_21_131_512_0	NAS_40	II
NZ_CP004206.1	Bacteria	Spirochaetes	Spirochaetia	Spirochaetales	Borreliaceae	Borrelia	Borrelia hermsii	linear	-	-	-	-	No	1316	-	-	37	0_5_1_6_0_31_56_83_388_0	NAS_49	I
NZ_CP004207.1	Bacteria	Spirochaetes	Spirochaetia	Spirochaetales	Borreliaceae	Borrelia	Borrelia hermsii	linear	-	-	-	-	No	1312	-	-	37	0_5_1_6_0_31_12_58_515_1	NAS_35	II
NZ_CP004208.1	Bacteria	Spirochaetes	Spirochaetia	Spirochaetales	Borreliaceae	Borrelia	Borrelia hermsii	linear	-	-	-	-	No	1276	-	-	37	0_5_1_6_0_31_21_131_512_0	NAS_40	II
NZ_CP004209.1	Bacteria	Spirochaetes	Spirochaetia	Spirochaetales	Borreliaceae	Borrelia	Borrelia hermsii	linear	-	-	-	-	No	1277	-	-	37	0_5_1_6_0_31_56_83_388_0	NAS_49	I
NZ_CP004210.1	Bacteria	Spirochaetes	Spirochaetia	Spirochaetales	Borreliaceae	Borrelia	Borrelia hermsii	linear	-	-	-	-	No	1179	-	-	37	0_5_1_6_0_31_12_154_520_6	-	-
NZ_CP004211.1	Bacteria	Spirochaetes	Spirochaetia	Spirochaetales	Borreliaceae	Borrelia	Borrelia hermsii	linear	-	-	-	-	No	1156	-	-	37	0_5_1_6_0_31_21_168_505_1	-	-
NZ_CP004212.1	Bacteria	Spirochaetes	Spirochaetia	Spirochaetales	Borreliaceae	Borrelia	Borrelia hermsii	linear	-	-	-	-	No	1060	-	-	37	0_5_1_6_0_31_56_83_388_0	NAS_49	I
NZ_CP004213.1	Bacteria	Spirochaetes	Spirochaetia	Spirochaetales	Borreliaceae	Borrelia	Borrelia hermsii	linear	-	-	-	-	No	1063	-	-	37	0_5_1_6_0_31_21_131_457_0	-	-
NZ_CP004214.1	Bacteria	Spirochaetes	Spirochaetia	Spirochaetales	Borreliaceae	Borrelia	Borrelia hermsii	linear	-	-	-	-	No	1069	-	-	37	0_5_1_6_0_31_21_131_457_0	-	-
NZ_CP004215.1	Bacteria	Spirochaetes	Spirochaetia	Spirochaetales	Borreliaceae	Borrelia	Borrelia hermsii	linear	-	-	-	-	No	862	-	-	1379	0_5_1_11_11_23_6_49_0_6	-	-
NZ_CP004216.1	Bacteria	Spirochaetes	Spirochaetia	Spirochaetales	Borreliaceae	Borrelia	Borrelia hermsii	linear	-	-	-	-	No	819	-	-	1380	0_4_5_9_15_15_11_23_621_8	-	-
NZ_CP007046.1	Bacteria	Proteobacteria	Alphaproteobacteria	Rhizobiales	Rhizobiaceae	Rhizobium	Rhizobium leguminosarum	circular	-	-	-	-	No	667306	PTU-Rhi6	I	1381	0_5_1_11_2_20_1_129_193_0	PTU-Rhi6	I
NZ_CP007047.1	Bacteria	Proteobacteria	Alphaproteobacteria	Rhizobiales	Rhizobiaceae	Rhizobium	Rhizobium leguminosarum	circular	-	-	-	-	No	518052	PTU-Rhi5	II	1348	0_4_5_3_16_14_33_170_109_0	PTU-Rhi18	I
NZ_CP007048.1	Bacteria	Proteobacteria	Alphaproteobacteria	Rhizobiales	Rhizobiaceae	Rhizobium	Rhizobium leguminosarum	circular	-	typeT	-	-	No	341391	-	-	1382	0_5_1_11_2_27_0_38_411_9	-	-
NZ_CP007049.1	Bacteria	Proteobacteria	Alphaproteobacteria	Rhizobiales	Rhizobiaceae	Rhizobium	Rhizobium leguminosarum	circular	-	-	-	-	No	262704	-	-	1348	0_4_5_3_16_14_33_7_608_0	PTU-Rhi13	II
NZ_CP007050.1	Bacteria	Proteobacteria	Alphaproteobacteria	Rhizobiales	Rhizobiaceae	Rhizobium	Rhizobium leguminosarum	circular	-	-	-	-	No	259408	PTU-Rhi12	I	1348	0_4_5_3_16_14_33_7_598_0	PTU-Rhi12	II
NZ_CP007063.1	Bacteria	Fusobacteria	Fusobacteriia	Fusobacteriales	Fusobacteriaceae	Fusobacterium	Fusobacterium nucleatum	circular	MOBP	-	-	-	No	6309	PTU-Fus1	II	322	0_4_5_9_15_15_10_116_502_1	PTU-Fus1	II
NZ_CP007123.1	Bacteria	Firmicutes	Bacilli	Lactobacillales	Lactobacillaceae	Lactobacillus	Lactobacillus paracasei	circular	-	-	-	-	No	3833	-	-	723	0_5_1_6_5_25_5_137_614_3	-	-
NZ_CP007124.1	Bacteria	Firmicutes	Bacilli	Lactobacillales	Lactobacillaceae	Lactobacillus	Lactobacillus paracasei	circular	-	-	-	-	No	55121	-	-	6	0_5_1_6_5_25_42_167_460_7	-	-
NZ_CP007125.1	Bacteria	Firmicutes	Bacilli	Lactobacillales	Lactobacillaceae	Lactobacillus	Lactobacillus paracasei	circular	MOBP	typeFATA	-	-	No	58511	-	-	6	0_5_1_6_5_25_42_167_460_8	-	-
NZ_CP007126.1	Bacteria	Firmicutes	Bacilli	Lactobacillales	Lactobacillaceae	Lactobacillus	Lactobacillus paracasei	circular	-	-	-	-	No	8755	-	-	1383	0_5_1_6_0_30_3_155_727_6	-	-
NZ_CP007068.1	Bacteria	Proteobacteria	Alphaproteobacteria	Rhizobiales	Rhizobiaceae	Rhizobium	Rhizobium leguminosarum	circular	MOBQ	-	-	-	No	1563772	-	-	1348	0_4_5_3_16_14_33_7_608_0	PTU-Rhi13	II
NZ_CP007069.1	Bacteria	Proteobacteria	Alphaproteobacteria	Rhizobiales	Rhizobiaceae	Rhizobium	Rhizobium leguminosarum	circular	-	-	-	-	No	509829	PTU-Rhi5	II	1348	0_4_5_3_16_14_33_170_657_0	PTU-Rhi5	II
NZ_CP007070.1	Bacteria	Proteobacteria	Alphaproteobacteria	Rhizobiales	Rhizobiaceae	Rhizobium	Rhizobium leguminosarum	circular	MOBQ	-	-	-	No	251612	-	-	1384	0_4_5_3_10_16_60_66_690_8	-	-
NZ_CP007510.1	Bacteria	Proteobacteria	Gammaproteobacteria	Pseudomonadales	Pseudomonadaceae	Pseudomonas	Pseudomonas stutzeri	circular	-	-	-	-	No	107733	-	-	1385	0_5_1_11_2_27_0_156_822_5	-	-
NZ_CP007558.1	Bacteria	Proteobacteria	Gammaproteobacteria	Enterobacterales	Enterobacteriaceae	Citrobacter	Citrobacter freundii	circular	MOBF;MOBH	-	IncA/C2;IncN	AAC(3)-Ia;AAC(6')-Ib7;AAC(6')-Ib7;AAC(6')-Ib7;AAC(6')-Ib7;ANT(2'')-Ia;FOX-5;KPC-1;QnrA1;SHV-5;dfrA14;mphE;msrE;qacEdelta1;qacEdelta1;qacEdelta1;sul1;sul1;sul1;sul1	No	272297	-	-	1	0_4_6_5_14_1_51_164_616_0	-	-
NZ_CP006697.1	Bacteria	Proteobacteria	Gammaproteobacteria	Xanthomonadales	Xanthomonadaceae	Xylella	Xylella fastidiosa	circular	MOBP	typeT	-	-	No	30305	PTU-Xan9	I	101	0_4_5_9_4_18_70_94_702_0	PTU-Xan9	I
NZ_CP003950.1	Bacteria	Actinobacteria	Actinobacteria	Corynebacteriales	Nocardiaceae	Rhodococcus	Rhodococcus opacus	circular	MOBP	-	-	-	No	172218	-	-	1386	0_5_1_6_5_25_5_81_341_6	-	-
NZ_CP003951.1	Bacteria	Actinobacteria	Actinobacteria	Corynebacteriales	Nocardiaceae	Rhodococcus	Rhodococcus opacus	circular	MOBP	-	-	-	No	97588	-	-	1387	0_5_1_11_2_20_37_103_278_6	-	-
NZ_CP003952.1	Bacteria	Actinobacteria	Actinobacteria	Corynebacteriales	Nocardiaceae	Rhodococcus	Rhodococcus opacus	linear	-	-	-	-	No	82420	-	-	1388	0_5_1_11_11_23_4_24_311_6	-	-
NZ_CP003953.1	Bacteria	Actinobacteria	Actinobacteria	Corynebacteriales	Nocardiaceae	Rhodococcus	Rhodococcus opacus	linear	-	-	-	-	No	62932	-	-	1389	0_5_1_11_11_23_6_49_642_8	-	-
NZ_CP003954.1	Bacteria	Actinobacteria	Actinobacteria	Corynebacteriales	Nocardiaceae	Rhodococcus	Rhodococcus opacus	linear	-	-	-	-	No	95987	-	-	1390	0_5_1_6_0_31_12_150_240_1	-	-
NZ_CP003955.1	Bacteria	Actinobacteria	Actinobacteria	Corynebacteriales	Nocardiaceae	Rhodococcus	Rhodococcus opacus	linear	-	-	-	-	No	45950	-	-	1391	0_4_5_3_16_24_7_143_547_11	-	-
NZ_CP003956.1	Bacteria	Actinobacteria	Actinobacteria	Corynebacteriales	Nocardiaceae	Rhodococcus	Rhodococcus opacus	linear	-	-	-	-	No	37095	-	-	1392	0_4_5_9_15_15_11_175_242_7	-	-
NZ_CP003957.1	Bacteria	Actinobacteria	Actinobacteria	Corynebacteriales	Nocardiaceae	Rhodococcus	Rhodococcus opacus	linear	-	-	-	-	No	158587	-	-	1393	0_5_1_6_5_25_42_32_195_9	-	-
NZ_CP003958.1	Bacteria	Actinobacteria	Actinobacteria	Corynebacteriales	Nocardiaceae	Rhodococcus	Rhodococcus opacus	linear	-	-	-	-	No	39302	-	-	1394	0_5_1_11_2_20_1_129_366_3	-	-
NZ_CP006739.1	Bacteria	Proteobacteria	Gammaproteobacteria	Xanthomonadales	Xanthomonadaceae	Xylella	Xylella fastidiosa	circular	MOBP	-	-	-	No	24391	PTU-Xan9	I	101	0_4_5_9_4_18_70_94_702_0	PTU-Xan9	I
NZ_CP004859.1	Bacteria	Firmicutes	Bacilli	Bacillales	Bacillaceae	Bacillus	Bacillus thuringiensis	circular	-	-	-	-	No	2062	PTU-Bac30	I	140	0_5_1_6_0_30_3_68_645_0	PTU-Bac30	I
NZ_CP004860.1	Bacteria	Firmicutes	Bacilli	Bacillales	Bacillaceae	Bacillus	Bacillus thuringiensis	circular	-	-	-	-	No	422692	PTU-Bac39	II	1191	0_5_1_11_11_23_6_126_523_1	PTU-Bac39	II
NZ_CP004861.1	Bacteria	Firmicutes	Bacilli	Bacillales	Bacillaceae	Bacillus	Bacillus thuringiensis	circular	-	-	-	-	No	293574	PTU-Bac25	I	1191	0_5_1_11_11_23_6_126_75_0	PTU-Bac25	I
NZ_CP004862.1	Bacteria	Firmicutes	Bacilli	Bacillales	Bacillaceae	Bacillus	Bacillus thuringiensis	circular	MOBC	-	-	-	No	53838	PTU-Bac31	II	806	0_4_5_9_15_12_9_136_250_0	PTU-Bac31	II
NZ_CP004863.1	Bacteria	Firmicutes	Bacilli	Bacillales	Bacillaceae	Bacillus	Bacillus thuringiensis	circular	MOBT	-	-	-	No	11769	PTU-Bac13	I	32	0_4_5_3_16_24_57_11_65_0	PTU-Bac13	I
NZ_CP004864.1	Bacteria	Firmicutes	Bacilli	Bacillales	Bacillaceae	Bacillus	Bacillus thuringiensis	circular	MOBV	-	-	-	No	8513	PTU-Bac24	I	44	0_5_1_11_2_20_69_140_639_0	PTU-Bac24	I
NZ_CP004865.1	Bacteria	Firmicutes	Bacilli	Bacillales	Bacillaceae	Bacillus	Bacillus thuringiensis	circular	-	-	-	-	No	8240	PTU-Bac14	I	32	0_4_5_3_16_24_57_11_566_0	PTU-Bac14	VI
NZ_CP004866.1	Bacteria	Firmicutes	Bacilli	Bacillales	Bacillaceae	Bacillus	Bacillus thuringiensis	circular	MOBV	-	-	-	No	7921	-	-	1395	0_5_1_11_11_13_48_19_692_4	-	-
NZ_CP004867.1	Bacteria	Firmicutes	Bacilli	Bacillales	Bacillaceae	Bacillus	Bacillus thuringiensis	circular	MOBV	-	-	-	No	7635	PTU-Bac23	I	44	0_5_1_11_2_20_69_140_127_0	PTU-Bac23	I
NZ_CP004868.1	Bacteria	Firmicutes	Bacilli	Bacillales	Bacillaceae	Bacillus	Bacillus thuringiensis	circular	MOBQ	-	-	-	No	94568	PTU-Bac27	I	807	0_4_5_9_15_15_10_71_360_0	PTU-Bac27	I
NZ_CP004869.1	Bacteria	Firmicutes	Bacilli	Bacillales	Bacillaceae	Bacillus	Bacillus thuringiensis	circular	MOBP	typeFATA	rep12	-	No	67159	PTU-Bac28	I	86	0_4_5_3_16_24_61_77_241_0	PTU-Bac28	I
NZ_CP007209.1	Bacteria	Firmicutes	Bacilli	Bacillales	Staphylococcaceae	Staphylococcus	Staphylococcus xylosus	circular	-	-	rep19	-	No	30062	-	-	1396	0_5_1_11_2_20_1_129_574_5	-	-
NZ_CP004871.1	Bacteria	Firmicutes	Bacilli	Bacillales	Bacillaceae	Bacillus	Bacillus thuringiensis	circular	-	-	-	-	No	46634	PTU-Bac3	I	1397	0_4_5_9_15_15_66_174_706_2	PTU-Bac3	I
NZ_CP004872.1	Bacteria	Firmicutes	Bacilli	Bacillales	Bacillaceae	Bacillus	Bacillus thuringiensis	circular	MOBP	typeFATA	rep12	-	No	64522	PTU-Bac28	I	86	0_4_5_3_16_24_61_77_241_0	PTU-Bac28	I
NZ_CP004873.1	Bacteria	Firmicutes	Bacilli	Bacillales	Bacillaceae	Bacillus	Bacillus thuringiensis	circular	MOBC	-	-	-	No	65873	PTU-Bac31	II	806	0_4_5_9_15_12_9_136_250_0	PTU-Bac31	II
NZ_CP004874.1	Bacteria	Firmicutes	Bacilli	Bacillales	Bacillaceae	Bacillus	Bacillus thuringiensis	circular	MOBP	-	rep3	-	No	74480	PTU-Bac32	I	808	0_5_1_6_0_30_3_68_191_0	PTU-Bac32	I
NZ_CP004875.1	Bacteria	Firmicutes	Bacilli	Bacillales	Bacillaceae	Bacillus	Bacillus thuringiensis	circular	MOBQ	typeFATA	-	-	No	95983	PTU-Bac27	I	807	0_4_5_9_15_15_10_71_360_0	PTU-Bac27	I
NZ_CP004876.1	Bacteria	Firmicutes	Bacilli	Bacillales	Bacillaceae	Bacillus	Bacillus thuringiensis	circular	-	-	-	-	No	299843	PTU-Bac25	I	1191	0_5_1_11_11_23_6_126_75_0	PTU-Bac25	I
NZ_CP004877.1	Bacteria	Firmicutes	Bacilli	Bacillales	Bacillaceae	Bacillus	Bacillus thuringiensis	circular	-	-	-	-	No	431546	PTU-Bac39	II	1191	0_5_1_11_11_23_6_126_523_1	PTU-Bac39	II
NZ_CP004878.1	Bacteria	Firmicutes	Bacilli	Bacillales	Bacillaceae	Bacillus	Bacillus thuringiensis	circular	-	-	-	-	No	2062	PTU-Bac30	I	140	0_5_1_6_0_30_3_68_645_0	PTU-Bac30	I
NZ_CP004879.1	Bacteria	Firmicutes	Bacilli	Bacillales	Bacillaceae	Bacillus	Bacillus thuringiensis	circular	MOBV	-	-	-	No	7635	PTU-Bac23	I	44	0_5_1_11_2_20_69_140_127_0	PTU-Bac23	I
NZ_CP004880.1	Bacteria	Firmicutes	Bacilli	Bacillales	Bacillaceae	Bacillus	Bacillus thuringiensis	circular	-	-	-	-	No	8240	PTU-Bac14	I	32	0_4_5_3_16_24_57_11_566_0	PTU-Bac14	VI
NZ_CP004881.1	Bacteria	Firmicutes	Bacilli	Bacillales	Bacillaceae	Bacillus	Bacillus thuringiensis	circular	MOBV	-	-	-	No	8513	PTU-Bac24	I	44	0_5_1_11_2_20_69_140_639_0	PTU-Bac24	I
NZ_CP004882.1	Bacteria	Firmicutes	Bacilli	Bacillales	Bacillaceae	Bacillus	Bacillus thuringiensis	circular	-	-	-	-	No	14870	PTU-Bac35	I	1398	0_5_1_11_11_13_48_19_42_0	PTU-Bac35	I
NZ_CP004883.1	Bacteria	Firmicutes	Bacilli	Bacillales	Bacillaceae	Bacillus	Bacillus thuringiensis	circular	-	-	-	-	No	14721	PTU-Bac13	I	32	0_4_5_3_16_24_57_11_65_0	PTU-Bac13	I
NC_021976.1	Bacteria	Proteobacteria	Alphaproteobacteria	Rhodospirillales	Acetobacteraceae	Acetobacter	Acetobacter pasteurianus	circular	-	-	-	-	No	194780	-	-	1399	0_4_6_5_17_9_2_41_22_6	-	-
NZ_HF677572.1	Bacteria	Proteobacteria	Alphaproteobacteria	Rhodospirillales	Acetobacteraceae	Acetobacter	Acetobacter pasteurianus	circular	-	-	-	-	No	18169	-	-	1400	0_4_5_3_10_16_63_55_270_9	-	-
NC_021992.1	Bacteria	Proteobacteria	Alphaproteobacteria	Rhodospirillales	Acetobacteraceae	Acetobacter	Acetobacter pasteurianus	circular	-	-	-	-	No	15601	-	-	1401	0_5_1_6_0_30_3_155_459_9	-	-
NC_021977.1	Bacteria	Proteobacteria	Alphaproteobacteria	Rhodospirillales	Acetobacteraceae	Acetobacter	Acetobacter pasteurianus	circular	MOBQ	-	-	-	No	11105	-	-	1402	0_4_5_3_16_14_15_62_694_9	-	-
NC_021993.1	Bacteria	Proteobacteria	Alphaproteobacteria	Rhodospirillales	Acetobacteraceae	Acetobacter	Acetobacter pasteurianus	circular	MOBV	-	-	-	No	9914	-	-	1403	0_4_5_3_10_16_18_59_100_5	-	-
NC_021978.1	Bacteria	Proteobacteria	Alphaproteobacteria	Rhodospirillales	Acetobacteraceae	Acetobacter	Acetobacter pasteurianus	circular	-	-	-	-	No	6548	-	-	1404	0_4_5_3_10_16_18_85_15_3	-	-
NC_021979.1	Bacteria	Proteobacteria	Alphaproteobacteria	Rhodospirillales	Acetobacteraceae	Acetobacter	Acetobacter pasteurianus	circular	-	-	-	-	No	3851	-	-	1405	0_5_1_6_5_25_5_137_614_8	-	-
NZ_CP009213.1	Bacteria	Spirochaetes	Spirochaetia	Spirochaetales	Borreliaceae	Borreliella	Borreliella afzelii	circular	-	-	-	-	No	26561	-	-	179	0_4_5_3_10_2_41_115_364_0	NAS_1	II
NZ_CP009214.1	Bacteria	Spirochaetes	Spirochaetia	Spirochaetales	Borreliaceae	Borreliella	Borreliella afzelii	linear	-	-	-	-	No	55230	-	-	37	0_5_1_6_0_31_56_83_688_0	NAS_51	II
NZ_CP009055.1	Bacteria	Firmicutes	Bacilli	Lactobacillales	Streptococcaceae	Lactococcus	Lactococcus lactis	circular	-	-	-	-	No	37571	-	-	1240	0_5_1_11_11_23_30_187_70_3	-	-
NZ_CP009126.1	Bacteria	Proteobacteria	Gammaproteobacteria	Enterobacterales	Pectobacteriaceae	Pectobacterium	Pectobacterium atrosepticum	circular	MOBC	typeT	-	-	No	32444	-	-	1406	0_4_5_3_16_14_44_16_546_3	-	-
NZ_CP006684.1	Bacteria	Firmicutes	Bacilli	Lactobacillales	Enterococcaceae	Melissococcus	Melissococcus plutonius	circular	-	-	-	-	No	177673	-	-	1287	0_5_1_11_11_23_30_5_248_8	-	-
NZ_HG938356.1	Bacteria	Proteobacteria	Alphaproteobacteria	Rhizobiales	Rhizobiaceae	Neorhizobium	Neorhizobium galegae	circular	-	-	-	-	No	1638739	-	-	1407	0_5_1_11_2_27_54_80_404_4	-	-
NZ_HG938357.1	Bacteria	Proteobacteria	Alphaproteobacteria	Rhizobiales	Rhizobiaceae	Neorhizobium	Neorhizobium galegae	circular	MOBQ	typeT	-	-	No	175279	-	-	1408	0_5_1_11_2_27_0_138_759_8	-	-
NZ_CP007723.1	Bacteria	Actinobacteria	Actinobacteria	Corynebacteriales	Corynebacteriaceae	Corynebacterium	Corynebacterium glutamicum	circular	MOBF	-	-	-	No	16810	-	-	1409	0_5_1_6_5_25_5_132_157_3	-	-
NZ_HG938354.1	Bacteria	Proteobacteria	Alphaproteobacteria	Rhizobiales	Rhizobiaceae	Neorhizobium	Neorhizobium galegae	circular	-	-	-	-	No	1807065	-	-	1407	0_5_1_11_2_27_54_80_404_4	-	-
NZ_CP009145.1	Bacteria	Proteobacteria	Alphaproteobacteria	Rhizobiales	Rhizobiaceae	Sinorhizobium	Sinorhizobium meliloti	circular	MOBQ	-	-	-	No	1466845	PTU-Rhi2	I	887	0_5_1_11_2_27_19_22_732_0	PTU-Rhi2	I
NZ_CP009146.1	Bacteria	Proteobacteria	Alphaproteobacteria	Rhizobiales	Rhizobiaceae	Sinorhizobium	Sinorhizobium meliloti	circular	MOBQ	-	-	-	No	1617037	PTU-Rhi1	II	885	0_5_1_11_2_27_0_156_268_0	PTU-Rhi1	II
NZ_CP009263.1	Bacteria	Proteobacteria	Gammaproteobacteria	Vibrionales	Vibrionaceae	Vibrio	Vibrio vulnificus	circular	-	-	-	-	No	5719	-	-	1410	0_4_5_3_16_24_7_44_711_3	-	-
NZ_CP008817.1	Bacteria	Proteobacteria	Alphaproteobacteria	Rhizobiales	Brucellaceae	Ochrobactrum	Ochrobactrum anthropi	circular	MOBQ	-	-	-	No	155838	-	-	1411	0_5_1_11_11_23_4_24_674_4	-	-
NZ_CP008818.1	Bacteria	Proteobacteria	Alphaproteobacteria	Rhizobiales	Brucellaceae	Ochrobactrum	Ochrobactrum anthropi	circular	-	-	-	-	No	106739	-	-	1412	0_5_1_11_2_20_69_140_742_6	-	-
NZ_CP008919.1	Bacteria	Proteobacteria	Gammaproteobacteria	Enterobacterales	Morganellaceae	Providencia	Providencia stuartii	circular	MOBF	typeF	-	-	No	48866	-	-	1413	0_5_1_11_2_20_1_67_721_5	-	-
NZ_CP007725.1	Bacteria	Actinobacteria	Actinobacteria	Corynebacteriales	Corynebacteriaceae	Corynebacterium	Corynebacterium glutamicum	circular	MOBF	-	-	-	No	16810	-	-	1409	0_5_1_6_5_25_5_132_157_3	-	-
NZ_CP008809.1	Bacteria	Proteobacteria	Epsilonproteobacteria	Campylobacterales	Campylobacteraceae	Campylobacter	Campylobacter fetus	circular	MOBP	-	-	-	No	25862	-	-	1414	0_4_5_9_4_18_27_4_63_12	-	-
NZ_CP008906.1	Bacteria	Proteobacteria	Gammaproteobacteria	Enterobacterales	Enterobacteriaceae	Enterobacter	Enterobacter cloacae complex 'Hoffmann cluster III'	circular	MOBH	-	IncHI2;IncHI2A;RepA	-	No	176943	PTU-HI2	IV	1	0_4_6_5_7_10_65_34_428_0	PTU-HI2	IV
NZ_CP008907.1	Bacteria	Proteobacteria	Gammaproteobacteria	Enterobacterales	Enterobacteriaceae	Enterobacter	Enterobacter cloacae complex 'Hoffmann cluster III'	circular	-	-	IncFIB(pECLA);IncFII(pECLA)	-	No	111227	-	-	1	0_4_6_5_17_22_35_189_823_1	PTU-E60	II
NZ_CP008908.1	Bacteria	Proteobacteria	Gammaproteobacteria	Enterobacterales	Enterobacteriaceae	Enterobacter	Enterobacter cloacae complex 'Hoffmann cluster III'	circular	MOBF	typeT	IncN	AAC(6')-Ib7;KPC-1;dfrA14	No	50333	PTU-N1	-	1	0_4_6_5_7_10_65_86_107_0	PTU-N1	IV
NZ_CP007608.1	Bacteria	Firmicutes	Bacilli	Bacillales	Bacillaceae	Bacillus	Bacillus thuringiensis	circular	-	-	-	-	No	2062	-	-	1415	0_4_5_3_16_14_15_62_672_7	-	-
NZ_CP007609.1	Bacteria	Firmicutes	Bacilli	Bacillales	Bacillaceae	Bacillus	Bacillus thuringiensis	circular	MOBV	-	-	-	No	7921	-	-	1395	0_5_1_11_11_13_48_19_692_4	-	-
NZ_CP007610.1	Bacteria	Firmicutes	Bacilli	Bacillales	Bacillaceae	Bacillus	Bacillus thuringiensis	circular	-	-	-	-	No	8240	PTU-Bac14	I	32	0_4_5_3_16_24_57_11_566_0	PTU-Bac14	VI
NZ_CP007611.1	Bacteria	Firmicutes	Bacilli	Bacillales	Bacillaceae	Bacillus	Bacillus thuringiensis	circular	MOBV	-	-	-	No	8513	PTU-Bac24	I	44	0_5_1_11_2_20_69_140_639_0	PTU-Bac24	I
NZ_CP007612.1	Bacteria	Firmicutes	Bacilli	Bacillales	Bacillaceae	Bacillus	Bacillus thuringiensis	circular	MOBT	-	-	-	No	12003	PTU-Bac13	I	32	0_4_5_3_16_24_57_11_65_0	PTU-Bac13	I
NZ_CP007613.1	Bacteria	Firmicutes	Bacilli	Bacillales	Bacillaceae	Bacillus	Bacillus thuringiensis	circular	MOBC	-	-	-	No	69416	PTU-Bac31	II	806	0_4_5_9_15_12_9_136_250_0	PTU-Bac31	II
NZ_CP007614.1	Bacteria	Firmicutes	Bacilli	Bacillales	Bacillaceae	Bacillus	Bacillus thuringiensis	circular	MOBQ	-	-	-	No	94637	PTU-Bac27	I	807	0_4_5_9_15_15_10_71_360_0	PTU-Bac27	I
NZ_CP007615.1	Bacteria	Firmicutes	Bacilli	Bacillales	Bacillaceae	Bacillus	Bacillus thuringiensis	circular	-	-	-	-	No	293574	PTU-Bac25	I	1191	0_5_1_11_11_23_6_126_75_0	PTU-Bac25	I
NZ_CP007616.1	Bacteria	Firmicutes	Bacilli	Bacillales	Bacillaceae	Bacillus	Bacillus thuringiensis	circular	-	-	-	-	No	416210	PTU-Bac39	II	1191	0_5_1_11_11_23_6_126_523_1	PTU-Bac39	II
NZ_CP008811.1	Bacteria	Proteobacteria	Epsilonproteobacteria	Campylobacterales	Campylobacteraceae	Campylobacter	Campylobacter fetus	circular	MOBP	-	-	-	No	38272	PTU-Cam5	I	1416	0_4_5_3_10_16_63_55_467_2	PTU-Cam5	I
NZ_CP008812.1	Bacteria	Proteobacteria	Epsilonproteobacteria	Campylobacterales	Campylobacteraceae	Campylobacter	Campylobacter fetus	circular	MOBP	-	-	-	No	27124	PTU-Cam5	I	1416	0_4_5_3_10_16_63_55_467_2	PTU-Cam5	I
NZ_CP007647.1	Bacteria	Firmicutes	Bacilli	Lactobacillales	Lactobacillaceae	Lactobacillus	Lactobacillus salivarius	circular	MOBP	-	-	-	No	219748	PTU-Lab30	I	904	0_4_5_3_16_14_44_157_607_1	PTU-Lab30	I
NZ_CP007648.1	Bacteria	Firmicutes	Bacilli	Lactobacillales	Lactobacillaceae	Lactobacillus	Lactobacillus salivarius	circular	-	-	-	-	No	129218	-	-	1417	0_4_5_3_10_16_18_85_810_5	-	-
NZ_CP007649.1	Bacteria	Firmicutes	Bacilli	Lactobacillales	Lactobacillaceae	Lactobacillus	Lactobacillus salivarius	circular	-	-	-	-	No	101883	-	-	1418	0_4_5_3_16_24_7_143_547_12	-	-
NZ_CP007650.1	Bacteria	Firmicutes	Bacilli	Lactobacillales	Lactobacillaceae	Lactobacillus	Lactobacillus salivarius	circular	MOBT;MOBT	typeFA	-	tetM	No	33315	PTU-Lab36	IV	74	0_5_1_11_2_27_19_72_535_0	PTU-Lab36	IV
NZ_CP007621.1	Bacteria	Firmicutes	Bacilli	Bacillales	Bacillaceae	Bacillus	Bacillus mycoides	circular	MOBV	-	-	-	No	4602	-	-	1419	0_5_1_11_2_20_1_67_602_1	-	-
NZ_CP007622.1	Bacteria	Firmicutes	Bacilli	Bacillales	Bacillaceae	Bacillus	Bacillus mycoides	circular	MOBV	-	-	-	No	4920	-	-	1420	0_4_5_3_16_24_61_163_158_7	-	-
NZ_CP007623.1	Bacteria	Firmicutes	Bacilli	Bacillales	Bacillaceae	Bacillus	Bacillus mycoides	circular	MOBV	-	-	-	No	11903	-	-	1421	0_4_5_3_16_24_7_143_57_2	-	-
NZ_CP007624.1	Bacteria	Firmicutes	Bacilli	Bacillales	Bacillaceae	Bacillus	Bacillus mycoides	circular	MOBC	-	-	-	No	140690	-	-	1422	0_5_1_11_11_23_6_49_709_4	-	-
NZ_CP007625.1	Bacteria	Firmicutes	Bacilli	Bacillales	Bacillaceae	Bacillus	Bacillus mycoides	circular	MOBC;MOBP	-	-	-	No	285163	-	-	1423	0_4_5_3_16_24_57_152_696_5	-	-
NZ_CP008898.1	Bacteria	Proteobacteria	Gammaproteobacteria	Enterobacterales	Enterobacteriaceae	Enterobacter	Enterobacter cloacae complex 'Hoffmann cluster III'	circular	-	-	IncFII(K);IncR	-	No	62247	-	-	1424	0_5_1_6_5_25_42_167_490_4	-	-
NZ_CP008899.1	Bacteria	Proteobacteria	Gammaproteobacteria	Enterobacterales	Enterobacteriaceae	Enterobacter	Enterobacter cloacae complex 'Hoffmann cluster III'	circular	MOBH	-	IncHI2;IncHI2A;RepA	MCR-9;SHV-66;catII;sul2	No	255013	PTU-HI2	IV	1	0_4_6_5_7_10_65_34_428_0	PTU-HI2	IV
NZ_CP008900.1	Bacteria	Proteobacteria	Gammaproteobacteria	Enterobacterales	Enterobacteriaceae	Enterobacter	Enterobacter cloacae complex 'Hoffmann cluster III'	circular	MOBF	typeT	-	-	No	60388	-	-	1425	0_5_1_11_11_13_48_37_208_5	-	-
NZ_CP008901.1	Bacteria	Proteobacteria	Gammaproteobacteria	Enterobacterales	Enterobacteriaceae	Enterobacter	Enterobacter cloacae complex 'Hoffmann cluster III'	circular	MOBF	typeT	IncN	AAC(6')-Ib7;KPC-1;dfrA14	No	50333	PTU-N1	-	1	0_4_6_5_7_10_65_86_107_0	PTU-N1	IV
NZ_CP007556.1	Bacteria	Proteobacteria	Gammaproteobacteria	Legionellales	Coxiellaceae	Coxiella	Coxiella burnetii	circular	-	-	-	-	No	38660	PTU-Leg3	I	320	0_4_5_3_16_24_57_148_101_0	PTU-Leg3	I
NZ_CP009657.1	Bacteria	Spirochaetes	Spirochaetia	Spirochaetales	Borreliaceae	Borreliella	Borreliella burgdorferi	linear	-	-	-	-	No	53657	-	-	37	0_5_1_6_0_31_56_83_688_0	NAS_51	II
NZ_CP009658.1	Bacteria	Spirochaetes	Spirochaetia	Spirochaetales	Borreliaceae	Borreliella	Borreliella burgdorferi	linear	-	-	-	-	No	38826	-	-	37	0_5_1_6_0_30_32_79_401_0	NAS_19	I
NZ_CP009659.1	Bacteria	Spirochaetes	Spirochaetia	Spirochaetales	Borreliaceae	Borreliella	Borreliella burgdorferi	linear	-	-	-	-	No	36848	-	-	37	0_5_1_6_0_30_32_70_492_0	NAS_17	I
NZ_CP009660.1	Bacteria	Spirochaetes	Spirochaetia	Spirochaetales	Borreliaceae	Borreliella	Borreliella burgdorferi	circular	-	-	-	-	No	30885	-	-	37	0_5_1_6_0_31_56_42_399_0	NAS_47	II
NZ_CP009661.1	Bacteria	Spirochaetes	Spirochaetia	Spirochaetales	Borreliaceae	Borreliella	Borreliella burgdorferi	circular	-	-	-	-	No	30800	-	-	37	0_5_1_6_0_31_56_42_399_0	NAS_47	II
NZ_CP009662.1	Bacteria	Spirochaetes	Spirochaetia	Spirochaetales	Borreliaceae	Borreliella	Borreliella burgdorferi	circular	-	-	-	-	No	30750	-	-	37	0_5_1_6_0_31_56_42_399_0	NAS_47	II
NZ_CP009663.1	Bacteria	Spirochaetes	Spirochaetia	Spirochaetales	Borreliaceae	Borreliella	Borreliella burgdorferi	circular	-	-	-	-	No	30651	-	-	37	0_5_1_6_0_31_56_42_399_0	NAS_47	II
NZ_CP009664.1	Bacteria	Spirochaetes	Spirochaetia	Spirochaetales	Borreliaceae	Borreliella	Borreliella burgdorferi	circular	-	-	-	-	No	30299	-	-	37	0_5_1_6_0_31_56_42_399_0	NAS_47	II
NZ_CP009665.1	Bacteria	Spirochaetes	Spirochaetia	Spirochaetales	Borreliaceae	Borreliella	Borreliella burgdorferi	circular	-	-	-	-	No	30223	-	-	37	0_5_1_6_0_31_56_42_399_0	NAS_47	II
NZ_CP009666.1	Bacteria	Spirochaetes	Spirochaetia	Spirochaetales	Borreliaceae	Borreliella	Borreliella burgdorferi	circular	-	-	-	-	No	29838	-	-	37	0_5_1_6_0_31_56_42_399_0	NAS_47	II
NZ_CP009667.1	Bacteria	Spirochaetes	Spirochaetia	Spirochaetales	Borreliaceae	Borreliella	Borreliella burgdorferi	linear	-	-	-	-	No	29767	-	-	37	0_5_1_6_0_30_32_79_222_0	NAS_18	II
NZ_CP009668.1	Bacteria	Spirochaetes	Spirochaetia	Spirochaetales	Borreliaceae	Borreliella	Borreliella burgdorferi	linear	-	-	-	-	No	28599	-	-	163	0_4_5_9_15_12_9_97_213_0	NAS_3	I
NZ_CP009669.1	Bacteria	Spirochaetes	Spirochaetia	Spirochaetales	Borreliaceae	Borreliella	Borreliella burgdorferi	linear	-	-	-	-	No	28155	-	-	880	0_5_1_11_11_23_30_87_217_5	NAS_6	I
NZ_CP009670.1	Bacteria	Spirochaetes	Spirochaetia	Spirochaetales	Borreliaceae	Borreliella	Borreliella burgdorferi	linear	-	-	-	-	No	27320	-	-	37	0_5_1_6_0_30_32_70_221_0	NAS_16	II
NZ_CP009671.1	Bacteria	Spirochaetes	Spirochaetia	Spirochaetales	Borreliaceae	Borreliella	Borreliella burgdorferi	circular	-	-	-	-	No	26498	-	-	179	0_4_5_3_10_2_41_115_364_0	NAS_1	II
NZ_CP009672.1	Bacteria	Spirochaetes	Spirochaetia	Spirochaetales	Borreliaceae	Borreliella	Borreliella burgdorferi	linear	-	-	-	-	No	24180	-	-	37	0_5_1_6_0_30_3_130_452_0	NAS_9	II
NZ_CP009673.1	Bacteria	Spirochaetes	Spirochaetia	Spirochaetales	Borreliaceae	Borreliella	Borreliella burgdorferi	linear	-	-	-	-	No	18778	-	-	879	0_4_5_9_15_15_10_71_733_0	NAS_4	II
NZ_CP009674.1	Bacteria	Spirochaetes	Spirochaetia	Spirochaetales	Borreliaceae	Borreliella	Borreliella burgdorferi	linear	-	-	-	-	No	16821	-	-	37	0_5_1_6_0_30_32_102_71_0	NAS_14	I
NZ_CP009675.1	Bacteria	Spirochaetes	Spirochaetia	Spirochaetales	Borreliaceae	Borreliella	Borreliella burgdorferi	circular	-	-	-	-	No	9386	-	-	881	0_5_1_11_2_27_54_96_423_1	NAS_8	II
NZ_CP009584.1	Bacteria	Actinobacteria	Actinobacteria	Corynebacteriales	Corynebacteriaceae	Corynebacterium	Corynebacterium ulcerans	circular	-	-	-	-	No	5706	-	-	248	0_5_1_11_2_20_69_140_572_1	-	-
NZ_CP009619.1	Bacteria	Proteobacteria	Gammaproteobacteria	Vibrionales	Vibrionaceae	Vibrio	Vibrio coralliilyticus	circular	MOBH	typeF	-	-	No	380714	-	-	1426	0_5_1_6_5_25_8_171_545_6	-	-
NZ_CP009620.1	Bacteria	Proteobacteria	Gammaproteobacteria	Vibrionales	Vibrionaceae	Vibrio	Vibrio coralliilyticus	circular	MOBF	typeF	-	-	No	319400	-	-	1427	0_5_1_11_11_13_48_19_610_2	-	-
NZ_LK021128.1	Bacteria	Proteobacteria	Gammaproteobacteria	Vibrionales	Vibrionaceae	Vibrio	Vibrio anguillarum	circular	-	-	-	-	No	66798	-	-	25	0_4_5_9_15_15_11_175_86_0	-	-
NZ_CP009266.1	Bacteria	Proteobacteria	Gammaproteobacteria	Vibrionales	Vibrionaceae	Vibrio	Vibrio coralliilyticus	circular	MOBF	typeF	-	-	No	380781	-	-	1427	0_5_1_11_11_13_48_19_610_2	-	-
NZ_CP006906.1	Bacteria	Firmicutes	Clostridia	Clostridiales	Clostridiaceae	Clostridium	Clostridium baratii	circular	-	-	-	-	No	185364	-	-	1428	0_4_5_3_16_24_61_163_644_11	-	-
NZ_CP010090.1	Bacteria	Firmicutes	Bacilli	Bacillales	Bacillaceae	Bacillus	Bacillus thuringiensis	circular	-	-	-	-	No	426282	-	-	1191	0_5_1_11_11_23_6_126_523_1	PTU-Bac39	II
NZ_CP010091.1	Bacteria	Firmicutes	Bacilli	Bacillales	Bacillaceae	Bacillus	Bacillus thuringiensis	circular	-	-	-	-	No	267359	PTU-Bac25	I	1191	0_5_1_11_11_23_6_126_75_0	PTU-Bac25	I
NZ_CP010092.1	Bacteria	Firmicutes	Bacilli	Bacillales	Bacillaceae	Bacillus	Bacillus thuringiensis	circular	MOBQ	-	rep12	-	No	126898	PTU-Bac27	I	807	0_4_5_9_15_15_10_71_360_0	PTU-Bac27	I
NZ_CP010093.1	Bacteria	Firmicutes	Bacilli	Bacillales	Bacillaceae	Bacillus	Bacillus thuringiensis	circular	MOBP	typeFATA	rep12	-	No	71373	PTU-Bac28	I	86	0_4_5_3_16_24_61_77_241_0	PTU-Bac28	I
NZ_CP010094.1	Bacteria	Firmicutes	Bacilli	Bacillales	Bacillaceae	Bacillus	Bacillus thuringiensis	circular	MOBC	-	-	-	No	55460	PTU-Bac31	II	806	0_4_5_9_15_12_9_136_250_0	PTU-Bac31	II
NZ_CP010095.1	Bacteria	Firmicutes	Bacilli	Bacillales	Bacillaceae	Bacillus	Bacillus thuringiensis	circular	-	-	-	-	No	46979	PTU-Bac3	I	1397	0_4_5_9_15_15_66_174_706_2	PTU-Bac3	I
NZ_CP010096.1	Bacteria	Firmicutes	Bacilli	Bacillales	Bacillaceae	Bacillus	Bacillus thuringiensis	linear	-	-	-	-	No	14749	PTU-Bac35	I	1398	0_5_1_11_11_13_48_19_42_0	PTU-Bac35	I
NZ_CP010097.1	Bacteria	Firmicutes	Bacilli	Bacillales	Bacillaceae	Bacillus	Bacillus thuringiensis	circular	-	-	-	-	No	12866	PTU-Bac13	I	32	0_4_5_3_16_24_57_11_65_0	PTU-Bac13	I
NZ_CP010098.1	Bacteria	Firmicutes	Bacilli	Bacillales	Bacillaceae	Bacillus	Bacillus thuringiensis	circular	-	-	-	-	No	10656	PTU-Bac23	I	44	0_5_1_11_2_20_69_140_127_0	PTU-Bac23	I
NZ_CP010099.1	Bacteria	Firmicutes	Bacilli	Bacillales	Bacillaceae	Bacillus	Bacillus thuringiensis	circular	-	-	-	-	No	8423	PTU-Bac14	I	32	0_4_5_3_16_24_57_11_566_0	PTU-Bac14	VI
NZ_CP006855.1	Bacteria	Proteobacteria	Gammaproteobacteria	Xanthomonadales	Xanthomonadaceae	Xanthomonas	Xanthomonas citri	circular	-	-	-	-	No	33703	PTU-Xan10	II	284	0_5_1_11_2_27_54_99_272_0	PTU-Xan10	II
NZ_CP006856.1	Bacteria	Proteobacteria	Gammaproteobacteria	Xanthomonadales	Xanthomonadaceae	Xanthomonas	Xanthomonas citri	circular	MOBF	typeT	-	-	No	64920	PTU-Xan10	II	284	0_5_1_11_2_27_54_99_534_0	PTU-Xan14	II
NZ_AP012545.1	Bacteria	Firmicutes	Bacilli	Lactobacillales	Lactobacillaceae	Lactobacillus	Lactobacillus casei	circular	-	-	-	-	No	26706	-	-	6	0_5_1_6_5_25_42_167_490_5	-	-
NZ_AP012546.1	Bacteria	Firmicutes	Bacilli	Lactobacillales	Lactobacillaceae	Lactobacillus	Lactobacillus casei	circular	-	-	-	-	No	1326	-	-	6	0_5_1_6_5_25_42_82_54_0	-	-
NZ_CP010452.1	Bacteria	Actinobacteria	Actinobacteria	Corynebacteriales	Corynebacteriaceae	Corynebacterium	Corynebacterium glutamicum	circular	MOBF	-	-	-	No	21775	-	-	1429	0_5_1_11_2_20_69_140_572_6	-	-
NZ_CP009975.1	Bacteria	Proteobacteria	Gammaproteobacteria	Pseudomonadales	Pseudomonadaceae	Pseudomonas	Pseudomonas putida	circular	MOBP	-	-	-	No	583900	-	-	1	0_4_6_5_14_1_38_0_465_3	PTU-Pse13	II
NZ_AP012542.1	Bacteria	Firmicutes	Bacilli	Lactobacillales	Lactobacillaceae	Lactobacillus	Lactobacillus paracasei	circular	MOBP	-	-	-	No	11154	-	-	1430	0_4_5_3_10_16_18_85_627_7	-	-
NZ_AP012543.1	Bacteria	Firmicutes	Bacilli	Lactobacillales	Lactobacillaceae	Lactobacillus	Lactobacillus paracasei	circular	-	-	-	-	No	10775	-	-	1431	0_5_1_11_2_20_1_67_346_3	-	-
NZ_CP007642.1	Bacteria	Proteobacteria	Alphaproteobacteria	Rhizobiales	Rhizobiaceae	Rhizobium	Rhizobium etli	circular	-	-	-	-	No	445194	PTU-Rhi5	II	1348	0_4_5_3_16_14_33_170_657_0	PTU-Rhi5	II
NZ_CP007643.1	Bacteria	Proteobacteria	Alphaproteobacteria	Rhizobiales	Rhizobiaceae	Rhizobium	Rhizobium etli	circular	MOBQ	-	-	-	No	499136	PTU-Rhi7	II	562	0_4_5_3_10_2_52_112_531_0	PTU-Rhi7	II
NZ_CP007644.1	Bacteria	Proteobacteria	Alphaproteobacteria	Rhizobiales	Rhizobiaceae	Rhizobium	Rhizobium etli	circular	-	-	-	-	No	711724	PTU-Rhi4	II	1348	0_4_5_3_16_14_33_7_500_1	-	-
NZ_CP007645.1	Bacteria	Proteobacteria	Alphaproteobacteria	Rhizobiales	Rhizobiaceae	Rhizobium	Rhizobium etli	circular	MOBQ	-	-	-	No	742914	-	-	1348	0_4_5_3_16_14_33_7_532_0	-	-
NZ_CP010269.1	Bacteria	Firmicutes	Bacilli	Bacillales	Paenibacillaceae	Paenibacillus	Paenibacillus polymyxa	circular	-	-	-	-	No	8109	-	-	1432	0_5_1_6_5_25_5_3_120_4	-	-
NZ_CP010270.1	Bacteria	Firmicutes	Bacilli	Bacillales	Paenibacillaceae	Paenibacillus	Paenibacillus polymyxa	circular	-	-	-	-	No	223537	-	-	1433	0_5_1_11_11_23_6_126_747_8	-	-
NZ_AP012556.1	Bacteria	Actinobacteria	Actinobacteria	Corynebacteriales	Mycobacteriaceae	Mycobacterium	Mycobacterium avium	circular	MOBF	-	-	-	No	194711	-	-	1434	0_5_1_11_11_23_6_49_642_9	-	-
NZ_CP009717.1	Bacteria	Firmicutes	Bacilli	Bacillales	Bacillaceae	Bacillus	Bacillus thuringiensis	circular	-	-	-	-	No	7243	-	-	1435	0_5_1_11_11_23_30_5_248_9	-	-
NZ_CP009718.1	Bacteria	Firmicutes	Bacilli	Bacillales	Bacillaceae	Bacillus	Bacillus thuringiensis	circular	-	-	-	-	No	56203	-	-	1436	0_5_1_11_11_23_6_49_642_10	-	-
NZ_CP009719.1	Bacteria	Firmicutes	Bacilli	Bacillales	Bacillaceae	Bacillus	Bacillus thuringiensis	circular	-	-	-	-	No	14648	-	-	1437	0_4_6_5_14_26_40_147_110_7	-	-
NZ_CP009710.1	Bacteria	Proteobacteria	Gammaproteobacteria	Enterobacterales	Yersiniaceae	Yersinia	Yersinia pseudotuberculosis	circular	MOBC	typeT	pIP32953	-	No	26933	-	-	1438	0_4_5_3_16_14_15_62_636_8	-	-
NZ_CP009711.1	Bacteria	Proteobacteria	Gammaproteobacteria	Enterobacterales	Yersiniaceae	Yersinia	Yersinia pseudotuberculosis	circular	-	-	IncFII(Y)	-	No	68525	PTU-E2	II	1	0_4_6_5_17_9_16_165_160_0	PTU-E2	II
NZ_CP009758.1	Bacteria	Proteobacteria	Gammaproteobacteria	Enterobacterales	Yersiniaceae	Yersinia	Yersinia pseudotuberculosis	circular	-	-	IncFII(Y)	-	No	68394	PTU-E2	II	1	0_4_6_5_17_9_16_165_160_0	PTU-E2	II
NZ_CP009437.1	Bacteria	Proteobacteria	Gammaproteobacteria	Thiotrichales	Francisellaceae	Francisella	Francisella philomiragia	circular	-	-	-	-	No	3936	PTU-Thi8	III	609	0_5_1_6_5_25_5_81_769_1	PTU-Thi8	III
NC_011352.1	Bacteria	Firmicutes	Bacilli	Lactobacillales	Lactobacillaceae	Lactobacillus	Lactobacillus casei	circular	MOBQ	typeFATA	-	-	No	36487	PTU-Lab22	II	6	0_5_1_6_5_25_42_106_288_0	PTU-Lab22	III
NZ_CP009352.1	Bacteria	Proteobacteria	Gammaproteobacteria	Thiotrichales	Francisellaceae	Francisella	Francisella tularensis	circular	-	-	-	-	No	3978	-	-	282	0_5_1_6_5_25_5_132_157_0	-	-
NZ_CP009441.1	Bacteria	Proteobacteria	Gammaproteobacteria	Thiotrichales	Francisellaceae	Francisella	Francisella philomiragia	circular	-	-	-	-	No	4016	-	-	1439	0_4_5_9_15_15_66_188_631_1	-	-
NZ_CP009645.1	Bacteria	Firmicutes	Bacilli	Bacillales	Bacillaceae	Bacillus	Bacillus thuringiensis	circular	MOBV	-	-	-	No	4920	-	-	1420	0_4_5_3_16_24_61_163_158_7	-	-
NZ_CP009646.1	Bacteria	Firmicutes	Bacilli	Bacillales	Bacillaceae	Bacillus	Bacillus thuringiensis	circular	MOBV	-	-	-	No	4602	-	-	1419	0_5_1_11_2_20_1_67_602_1	-	-
NZ_CP009647.1	Bacteria	Firmicutes	Bacilli	Bacillales	Bacillaceae	Bacillus	Bacillus thuringiensis	circular	-	-	-	-	No	11902	-	-	1423	0_4_5_3_16_24_57_152_696_5	-	-
NZ_CP009648.1	Bacteria	Firmicutes	Bacilli	Bacillales	Bacillaceae	Bacillus	Bacillus thuringiensis	circular	MOBV	-	-	-	No	11903	-	-	1421	0_4_5_3_16_24_7_143_57_2	-	-
NZ_CP009649.1	Bacteria	Firmicutes	Bacilli	Bacillales	Bacillaceae	Bacillus	Bacillus thuringiensis	circular	MOBC	-	-	-	No	140953	-	-	1422	0_5_1_11_11_23_6_49_709_4	-	-
NZ_CP009650.1	Bacteria	Firmicutes	Bacilli	Bacillales	Bacillaceae	Bacillus	Bacillus thuringiensis	circular	MOBC;MOBP	-	-	-	No	273588	-	-	1423	0_4_5_3_16_24_57_11_50_0	-	-
NZ_CP009443.1	Bacteria	Proteobacteria	Gammaproteobacteria	Thiotrichales	Francisellaceae	Francisella	Francisella philomiragia	circular	-	-	-	-	No	4876	-	-	610	0_5_1_6_5_25_8_63_73_3	-	-
NZ_CP009332.1	Bacteria	Firmicutes	Bacilli	Bacillales	Bacillaceae	Bacillus	Bacillus thuringiensis	circular	-	-	-	-	No	82340	-	-	1440	0_5_1_6_5_25_5_137_650_4	-	-
NZ_CP009333.1	Bacteria	Firmicutes	Bacilli	Bacillales	Bacillaceae	Bacillus	Bacillus thuringiensis	circular	MOBP	-	rep3	-	No	69773	PTU-Bac33	II	912	0_5_1_11_2_27_0_156_74_0	PTU-Bac33	II
NZ_CP009334.1	Bacteria	Firmicutes	Bacilli	Bacillales	Bacillaceae	Bacillus	Bacillus thuringiensis	circular	-	-	-	-	No	349601	-	-	1441	0_5_1_11_2_20_37_118_258_4	-	-
NZ_CP009336.1	Bacteria	Firmicutes	Bacilli	Bacillales	Bacillaceae	Bacillus	Bacillus thuringiensis	circular	-	-	-	-	No	358965	-	-	1442	0_5_1_11_2_20_69_140_572_7	-	-
NZ_CP009342.1	Bacteria	Proteobacteria	Gammaproteobacteria	Thiotrichales	Francisellaceae	Francisella	Francisella philomiragia	circular	-	-	-	-	No	3936	PTU-Thi8	III	609	0_5_1_6_5_25_5_81_769_1	PTU-Thi8	III
NZ_CP009915.1	Bacteria	Firmicutes	Bacilli	Bacillales	Bacillaceae	Bacillus	Bacillus megaterium	circular	MOBQ	-	-	-	No	11065	-	-	1443	0_5_1_11_11_23_4_145_167_9	-	-
NZ_CP009916.1	Bacteria	Firmicutes	Bacilli	Bacillales	Bacillaceae	Bacillus	Bacillus megaterium	circular	-	-	-	-	No	3767	-	-	1444	0_5_1_11_2_20_37_47_723_11	-	-
NZ_CP009917.1	Bacteria	Firmicutes	Bacilli	Bacillales	Bacillaceae	Bacillus	Bacillus megaterium	circular	-	-	-	-	No	2048	-	-	1445	0_5_1_6_5_25_42_167_486_5	-	-
NZ_CP009918.1	Bacteria	Firmicutes	Bacilli	Bacillales	Bacillaceae	Bacillus	Bacillus megaterium	circular	MOBP	-	-	-	No	10610	-	-	1446	0_5_1_11_11_23_6_49_355_9	-	-
NZ_CP009919.1	Bacteria	Firmicutes	Bacilli	Bacillales	Bacillaceae	Bacillus	Bacillus megaterium	circular	-	-	-	-	No	74772	-	-	1447	0_5_1_11_11_23_6_49_0_7	-	-
NZ_CP009921.1	Bacteria	Firmicutes	Bacilli	Bacillales	Bacillaceae	Bacillus	Bacillus megaterium	circular	MOBP;MOBP	-	-	-	No	301264	-	-	1448	0_4_5_3_16_24_61_163_296_8	-	-
NZ_CP009689.1	Bacteria	Firmicutes	Bacilli	Bacillales	Bacillaceae	Bacillus	Bacillus mycoides	circular	-	-	-	-	No	9935	-	-	1449	0_5_1_11_2_27_19_72_741_5	-	-
NZ_CP009690.1	Bacteria	Firmicutes	Bacilli	Bacillales	Bacillaceae	Bacillus	Bacillus mycoides	circular	MOBV	-	-	-	No	10361	-	-	1450	0_4_5_9_15_15_66_174_166_6	-	-
NZ_CP009691.1	Bacteria	Firmicutes	Bacilli	Bacillales	Bacillaceae	Bacillus	Bacillus mycoides	circular	-	-	-	-	No	360889	-	-	1451	0_4_6_5_17_9_2_41_703_8	-	-
NZ_CP010087.1	Bacteria	Firmicutes	Bacilli	Bacillales	Bacillaceae	Bacillus	Bacillus thuringiensis	circular	MOBP	-	rep3	-	No	76848	PTU-Bac33	II	912	0_5_1_11_2_27_0_156_74_0	PTU-Bac33	II
NZ_CP009445.1	Bacteria	Proteobacteria	Gammaproteobacteria	Thiotrichales	Francisellaceae	Francisella	Francisella philomiragia	circular	-	-	-	-	No	2402	PTU-Thi8	III	609	0_5_1_6_5_25_5_81_769_1	PTU-Thi8	III
NZ_CP009446.1	Bacteria	Proteobacteria	Gammaproteobacteria	Thiotrichales	Francisellaceae	Francisella	Francisella philomiragia	circular	MOBC	-	-	-	No	8805	-	-	1452	0_4_5_3_10_16_63_55_467_3	-	-
NZ_CP010104.1	Bacteria	Proteobacteria	Gammaproteobacteria	Thiotrichales	Francisellaceae	Francisella	Francisella tularensis	circular	-	-	-	-	No	41959	-	-	1453	0_5_1_11_11_23_6_126_747_9	-	-
NZ_CP009344.1	Bacteria	Firmicutes	Bacilli	Bacillales	Bacillaceae	Bacillus	Bacillus thuringiensis	circular	MOBV	-	-	-	No	6824	-	-	116	0_4_5_3_16_14_44_157_34_0	-	-
NZ_CP009345.1	Bacteria	Firmicutes	Bacilli	Bacillales	Bacillaceae	Bacillus	Bacillus thuringiensis	circular	MOBV	-	-	-	No	7697	-	-	124	0_4_5_9_15_15_10_12_714_0	-	-
NZ_CP009346.1	Bacteria	Firmicutes	Bacilli	Bacillales	Bacillaceae	Bacillus	Bacillus thuringiensis	circular	-	-	-	-	No	14961	PTU-Bac35	I	1398	0_5_1_11_11_13_48_19_42_0	PTU-Bac35	I
NZ_CP009347.1	Bacteria	Firmicutes	Bacilli	Bacillales	Bacillaceae	Bacillus	Bacillus thuringiensis	circular	-	-	-	-	No	235425	-	-	1454	0_5_1_6_5_25_8_171_612_5	-	-
NZ_CP009348.1	Bacteria	Firmicutes	Bacilli	Bacillales	Bacillaceae	Bacillus	Bacillus thuringiensis	circular	-	-	-	-	No	349602	-	-	1441	0_5_1_11_2_20_37_118_258_4	-	-
NZ_CP009349.1	Bacteria	Firmicutes	Bacilli	Bacillales	Bacillaceae	Bacillus	Bacillus thuringiensis	circular	MOBP	-	-	-	No	359439	-	-	1455	0_5_1_6_0_31_12_151_551_0	-	-
NZ_CP009350.1	Bacteria	Firmicutes	Bacilli	Bacillales	Bacillaceae	Bacillus	Bacillus thuringiensis	circular	MOBC	-	-	-	No	107443	-	-	28	0_4_5_3_16_24_61_163_158_0	-	-
NZ_CP009599.1	Bacteria	Firmicutes	Bacilli	Bacillales	Bacillaceae	Bacillus	Bacillus thuringiensis	circular	-	-	-	-	No	55939	PTU-Bac10	II	1179	0_5_1_6_5_25_5_137_724_1	PTU-Bac10	II
NZ_CP009779.1	Bacteria	Proteobacteria	Gammaproteobacteria	Enterobacterales	Yersiniaceae	Yersinia	Yersinia pseudotuberculosis	circular	-	-	IncFII(Y)	-	No	69812	PTU-E2	II	1	0_4_6_5_17_9_16_165_160_0	PTU-E2	II
NZ_CP010068.1	Bacteria	Proteobacteria	Gammaproteobacteria	Enterobacterales	Yersiniaceae	Yersinia	Yersinia pseudotuberculosis	circular	MOBV	-	-	-	No	12763	-	-	1456	0_4_6_5_17_9_2_41_22_7	-	-
NZ_CP010069.1	Bacteria	Proteobacteria	Gammaproteobacteria	Enterobacterales	Yersiniaceae	Yersinia	Yersinia pseudotuberculosis	circular	-	-	IncFII(Y)	-	No	74956	PTU-E2	II	1	0_4_6_5_17_9_16_165_160_0	PTU-E2	II
NZ_CP009363.1	Bacteria	Proteobacteria	Gammaproteobacteria	Enterobacterales	Yersiniaceae	Yersinia	Yersinia frederiksenii	circular	MOBP	typeT	-	-	No	55362	-	-	1457	0_4_5_9_15_15_10_12_714_3	-	-
NZ_CP020458.1	Bacteria	Firmicutes	Bacilli	Lactobacillales	Lactobacillaceae	Lactobacillus	Lactobacillus amylolyticus	circular	-	-	-	-	No	213597	-	-	1458	0_5_1_11_11_13_48_19_482_7	-	-
NZ_LN554848.1	Bacteria	Proteobacteria	Gammaproteobacteria	Vibrionales	Vibrionaceae	Aliivibrio	Aliivibrio wodanis	circular	MOBF	-	-	-	No	91951	-	-	1459	0_5_1_11_11_23_30_5_211_7	-	-
NZ_LN554849.1	Bacteria	Proteobacteria	Gammaproteobacteria	Vibrionales	Vibrionaceae	Aliivibrio	Aliivibrio wodanis	circular	-	-	-	-	No	15266	-	-	1460	0_5_1_11_11_23_4_24_311_7	-	-
NZ_LN554850.1	Bacteria	Proteobacteria	Gammaproteobacteria	Vibrionales	Vibrionaceae	Aliivibrio	Aliivibrio wodanis	circular	-	-	-	-	No	7177	-	-	1461	0_4_5_3_10_16_60_8_224_11	-	-
NZ_LN554851.1	Bacteria	Proteobacteria	Gammaproteobacteria	Vibrionales	Vibrionaceae	Aliivibrio	Aliivibrio wodanis	circular	-	-	-	-	No	2069	-	-	1462	0_5_1_11_2_27_54_96_261_4	-	-
NZ_CP009908.1	Bacteria	Firmicutes	Bacilli	Lactobacillales	Lactobacillaceae	Lactobacillus	Lactobacillus helveticus	circular	MOBP	-	-	-	No	10600	-	-	6	0_5_1_6_5_25_8_17_173_0	PTU-Lab39	IV
NZ_CP011014.1	Bacteria	Firmicutes	Bacilli	Lactobacillales	Lactobacillaceae	Lactobacillus	Lactobacillus mucosae	circular	-	-	-	-	No	108311	-	-	1463	0_5_1_11_11_23_30_187_796_2	-	-
NZ_CP010948.1	Bacteria	Proteobacteria	Gammaproteobacteria	Aeromonadales	Aeromonadaceae	Aeromonas	Aeromonas hydrophila	circular	MOBV	-	-	-	No	2838	-	-	1464	0_5_1_11_2_20_69_128_813_6	-	-
NZ_CP010949.1	Bacteria	Proteobacteria	Gammaproteobacteria	Aeromonadales	Aeromonadaceae	Aeromonas	Aeromonas hydrophila	circular	MOBP	-	-	-	No	5958	-	-	1465	0_5_1_11_2_20_69_123_353_4	-	-
NZ_CP010950.1	Bacteria	Proteobacteria	Gammaproteobacteria	Aeromonadales	Aeromonadaceae	Aeromonas	Aeromonas hydrophila	circular	MOBV	-	-	-	No	7770	-	-	1466	0_5_1_6_5_25_5_137_318_6	-	-
NZ_CP010578.1	Bacteria	Firmicutes	Bacilli	Bacillales	Bacillaceae	Bacillus	Bacillus thuringiensis	circular	-	-	-	ANT(4')-Ib	No	232994	-	-	1467	0_5_1_6_0_30_3_155_352_5	-	-
NZ_CP010579.1	Bacteria	Firmicutes	Bacilli	Bacillales	Bacillaceae	Bacillus	Bacillus thuringiensis	circular	-	-	-	-	No	92619	-	-	1467	0_5_1_6_0_30_3_155_352_5	-	-
NZ_CP010580.1	Bacteria	Firmicutes	Bacilli	Bacillales	Bacillaceae	Bacillus	Bacillus thuringiensis	circular	MOBQ	typeFATA	-	-	No	76979	PTU-Bac27	I	807	0_4_5_9_15_15_10_71_360_0	PTU-Bac27	I
NZ_CP010581.1	Bacteria	Firmicutes	Bacilli	Bacillales	Bacillaceae	Bacillus	Bacillus thuringiensis	circular	MOBP	typeFATA	rep12	-	No	68444	PTU-Bac28	I	86	0_4_5_3_16_24_61_77_241_0	PTU-Bac28	I
NZ_CP010582.1	Bacteria	Firmicutes	Bacilli	Bacillales	Bacillaceae	Bacillus	Bacillus thuringiensis	circular	-	-	-	-	No	51723	-	-	1468	0_4_6_5_17_9_2_41_556_6	-	-
NZ_CP010583.1	Bacteria	Firmicutes	Bacilli	Bacillales	Bacillaceae	Bacillus	Bacillus thuringiensis	circular	-	-	-	-	No	4845	-	-	1469	0_5_1_11_11_23_6_134_685_2	-	-
NZ_CP008996.1	Bacteria	Proteobacteria	Gammaproteobacteria	Xanthomonadales	Xanthomonadaceae	Xanthomonas	Xanthomonas citri	circular	-	-	-	-	No	33703	PTU-Xan10	II	284	0_5_1_11_2_27_54_99_272_0	PTU-Xan10	II
NZ_CP008997.1	Bacteria	Proteobacteria	Gammaproteobacteria	Xanthomonadales	Xanthomonadaceae	Xanthomonas	Xanthomonas citri	circular	MOBF	typeT	-	-	No	63721	PTU-Xan10	II	284	0_5_1_11_2_27_54_99_534_0	PTU-Xan14	II
NZ_CP011111.1	Bacteria	Proteobacteria	Gammaproteobacteria	Pseudomonadales	Pseudomonadaceae	Pseudomonas	Pseudomonas chlororaphis	circular	-	-	-	-	No	16587	-	-	1470	0_4_5_3_16_24_57_11_585_5	-	-
NZ_CP011248.1	Bacteria	Proteobacteria	Alphaproteobacteria	Rhizobiales	Rhizobiaceae	Agrobacterium	Agrobacterium tumefaciens	circular	MOBQ	-	-	-	No	544752	-	-	1	0_4_6_5_14_26_40_91_603_9	-	-
NZ_CP011249.1	Bacteria	Proteobacteria	Alphaproteobacteria	Rhizobiales	Rhizobiaceae	Agrobacterium	Agrobacterium tumefaciens	circular	MOBP;MOBQ	typeT	-	-	No	194264	-	-	1	0_4_6_5_14_26_40_91_39_1	-	-
NZ_CP008999.1	Bacteria	Proteobacteria	Gammaproteobacteria	Xanthomonadales	Xanthomonadaceae	Xanthomonas	Xanthomonas citri	circular	-	-	-	-	No	33703	PTU-Xan10	II	284	0_5_1_11_2_27_54_99_272_0	PTU-Xan10	II
NZ_CP009000.1	Bacteria	Proteobacteria	Gammaproteobacteria	Xanthomonadales	Xanthomonadaceae	Xanthomonas	Xanthomonas citri	circular	MOBF	typeT	-	-	No	63721	PTU-Xan10	II	284	0_5_1_11_2_27_54_99_534_0	PTU-Xan14	II
NZ_CP009026.1	Bacteria	Proteobacteria	Gammaproteobacteria	Xanthomonadales	Xanthomonadaceae	Xanthomonas	Xanthomonas citri	circular	-	-	-	-	No	28753	PTU-Xan10	II	284	0_5_1_11_2_27_54_99_529_0	PTU-Xan10	II
NZ_CP009027.1	Bacteria	Proteobacteria	Gammaproteobacteria	Xanthomonadales	Xanthomonadaceae	Xanthomonas	Xanthomonas citri	circular	MOBF	typeT	-	-	No	64920	PTU-Xan10	II	284	0_5_1_11_2_27_54_99_534_0	PTU-Xan14	II
NZ_CP009020.1	Bacteria	Proteobacteria	Gammaproteobacteria	Xanthomonadales	Xanthomonadaceae	Xanthomonas	Xanthomonas citri	circular	-	-	-	-	No	26933	PTU-Xan10	II	284	0_5_1_11_2_27_54_99_529_0	PTU-Xan10	II
NZ_CP009021.1	Bacteria	Proteobacteria	Gammaproteobacteria	Xanthomonadales	Xanthomonadaceae	Xanthomonas	Xanthomonas citri	circular	MOBF	typeT	-	-	No	64920	PTU-Xan10	II	284	0_5_1_11_2_27_54_99_534_0	PTU-Xan14	II
NZ_CP009035.1	Bacteria	Proteobacteria	Gammaproteobacteria	Xanthomonadales	Xanthomonadaceae	Xanthomonas	Xanthomonas citri	circular	MOBQ	-	-	-	No	18869	PTU-Xan2	I	1471	0_4_5_3_10_16_18_18_145_2	PTU-Xan2	I
NZ_CP009036.1	Bacteria	Proteobacteria	Gammaproteobacteria	Xanthomonadales	Xanthomonadaceae	Xanthomonas	Xanthomonas citri	circular	MOBP	-	-	-	No	58317	PTU-Xan10	II	284	0_5_1_11_2_27_54_99_533_0	PTU-Xan16	I
NZ_CP009014.1	Bacteria	Proteobacteria	Gammaproteobacteria	Xanthomonadales	Xanthomonadaceae	Xanthomonas	Xanthomonas citri	circular	-	-	-	-	No	33703	PTU-Xan10	II	284	0_5_1_11_2_27_54_99_272_0	PTU-Xan10	II
NZ_CP009015.1	Bacteria	Proteobacteria	Gammaproteobacteria	Xanthomonadales	Xanthomonadaceae	Xanthomonas	Xanthomonas citri	circular	MOBF	typeT	-	-	No	64919	PTU-Xan10	II	284	0_5_1_11_2_27_54_99_534_0	PTU-Xan14	II
NZ_CP009008.1	Bacteria	Proteobacteria	Gammaproteobacteria	Xanthomonadales	Xanthomonadaceae	Xanthomonas	Xanthomonas citri	circular	-	-	-	-	No	33695	PTU-Xan10	II	284	0_5_1_11_2_27_54_99_272_0	PTU-Xan10	II
NZ_CP009009.1	Bacteria	Proteobacteria	Gammaproteobacteria	Xanthomonadales	Xanthomonadaceae	Xanthomonas	Xanthomonas citri	circular	MOBF	typeT	-	-	No	64912	PTU-Xan10	II	284	0_5_1_11_2_27_54_99_534_0	PTU-Xan14	II
NZ_CP009038.1	Bacteria	Proteobacteria	Gammaproteobacteria	Xanthomonadales	Xanthomonadaceae	Xanthomonas	Xanthomonas citri	circular	MOBQ	-	-	-	No	18869	PTU-Xan2	I	1471	0_4_5_3_10_16_18_18_145_2	PTU-Xan2	I
NZ_CP009039.1	Bacteria	Proteobacteria	Gammaproteobacteria	Xanthomonadales	Xanthomonadaceae	Xanthomonas	Xanthomonas citri	circular	MOBP	-	-	-	No	58317	PTU-Xan10	II	284	0_5_1_11_2_27_54_99_533_0	PTU-Xan16	I
NZ_CP009017.1	Bacteria	Proteobacteria	Gammaproteobacteria	Xanthomonadales	Xanthomonadaceae	Xanthomonas	Xanthomonas citri	circular	-	-	-	-	No	33703	PTU-Xan10	II	284	0_5_1_11_2_27_54_99_272_0	PTU-Xan10	II
NZ_CP009018.1	Bacteria	Proteobacteria	Gammaproteobacteria	Xanthomonadales	Xanthomonadaceae	Xanthomonas	Xanthomonas citri	circular	MOBF	typeT	-	-	No	64920	PTU-Xan10	II	284	0_5_1_11_2_27_54_99_534_0	PTU-Xan14	II
NZ_CP009011.1	Bacteria	Proteobacteria	Gammaproteobacteria	Xanthomonadales	Xanthomonadaceae	Xanthomonas	Xanthomonas citri	circular	-	-	-	-	No	33695	PTU-Xan10	II	284	0_5_1_11_2_27_54_99_272_0	PTU-Xan10	II
NZ_CP009012.1	Bacteria	Proteobacteria	Gammaproteobacteria	Xanthomonadales	Xanthomonadaceae	Xanthomonas	Xanthomonas citri	circular	MOBF	typeT	-	-	No	64912	PTU-Xan10	II	284	0_5_1_11_2_27_54_99_534_0	PTU-Xan14	II
NZ_CP008987.1	Bacteria	Proteobacteria	Gammaproteobacteria	Xanthomonadales	Xanthomonadaceae	Xanthomonas	Xanthomonas citri	circular	-	-	-	-	No	33703	PTU-Xan10	II	284	0_5_1_11_2_27_54_99_272_0	PTU-Xan10	II
NZ_CP008988.1	Bacteria	Proteobacteria	Gammaproteobacteria	Xanthomonadales	Xanthomonadaceae	Xanthomonas	Xanthomonas citri	circular	MOBF	typeT	-	-	No	64920	PTU-Xan10	II	284	0_5_1_11_2_27_54_99_534_0	PTU-Xan14	II
NZ_CP009002.1	Bacteria	Proteobacteria	Gammaproteobacteria	Xanthomonadales	Xanthomonadaceae	Xanthomonas	Xanthomonas citri	circular	-	-	-	-	No	33702	PTU-Xan10	II	284	0_5_1_11_2_27_54_99_272_0	PTU-Xan10	II
NZ_CP009003.1	Bacteria	Proteobacteria	Gammaproteobacteria	Xanthomonadales	Xanthomonadaceae	Xanthomonas	Xanthomonas citri	circular	MOBF	typeT	-	-	No	63721	PTU-Xan10	II	284	0_5_1_11_2_27_54_99_534_0	PTU-Xan14	II
NZ_CP009023.1	Bacteria	Proteobacteria	Gammaproteobacteria	Xanthomonadales	Xanthomonadaceae	Xanthomonas	Xanthomonas citri	circular	-	-	-	-	No	26933	PTU-Xan10	II	284	0_5_1_11_2_27_54_99_529_0	PTU-Xan10	II
NZ_CP009024.1	Bacteria	Proteobacteria	Gammaproteobacteria	Xanthomonadales	Xanthomonadaceae	Xanthomonas	Xanthomonas citri	circular	MOBF	typeT	-	-	No	64920	PTU-Xan10	II	284	0_5_1_11_2_27_54_99_534_0	PTU-Xan14	II
NZ_CP009029.1	Bacteria	Proteobacteria	Gammaproteobacteria	Xanthomonadales	Xanthomonadaceae	Xanthomonas	Xanthomonas citri	circular	MOBQ	-	-	-	No	18869	PTU-Xan2	I	1471	0_4_5_3_10_16_18_18_145_2	PTU-Xan2	I
NZ_CP009030.1	Bacteria	Proteobacteria	Gammaproteobacteria	Xanthomonadales	Xanthomonadaceae	Xanthomonas	Xanthomonas citri	circular	MOBP	-	-	-	No	58317	PTU-Xan10	II	284	0_5_1_11_2_27_54_99_533_0	PTU-Xan16	I
NZ_CP009005.1	Bacteria	Proteobacteria	Gammaproteobacteria	Xanthomonadales	Xanthomonadaceae	Xanthomonas	Xanthomonas citri	circular	-	-	-	-	No	26933	PTU-Xan10	II	284	0_5_1_11_2_27_54_99_529_0	PTU-Xan10	II
NZ_CP009006.1	Bacteria	Proteobacteria	Gammaproteobacteria	Xanthomonadales	Xanthomonadaceae	Xanthomonas	Xanthomonas citri	circular	MOBF	typeT	-	-	No	64920	PTU-Xan10	II	284	0_5_1_11_2_27_54_99_534_0	PTU-Xan14	II
NZ_CP008990.1	Bacteria	Proteobacteria	Gammaproteobacteria	Xanthomonadales	Xanthomonadaceae	Xanthomonas	Xanthomonas citri	circular	-	-	-	-	No	33703	PTU-Xan10	II	284	0_5_1_11_2_27_54_99_272_0	PTU-Xan10	II
NZ_CP008991.1	Bacteria	Proteobacteria	Gammaproteobacteria	Xanthomonadales	Xanthomonadaceae	Xanthomonas	Xanthomonas citri	circular	MOBF	typeT	-	-	No	64920	PTU-Xan10	II	284	0_5_1_11_2_27_54_99_534_0	PTU-Xan14	II
NZ_CP008993.1	Bacteria	Proteobacteria	Gammaproteobacteria	Xanthomonadales	Xanthomonadaceae	Xanthomonas	Xanthomonas citri	circular	-	-	-	-	No	28776	PTU-Xan10	II	284	0_5_1_11_2_27_54_99_529_0	PTU-Xan10	II
NZ_CP008994.1	Bacteria	Proteobacteria	Gammaproteobacteria	Xanthomonadales	Xanthomonadaceae	Xanthomonas	Xanthomonas citri	circular	MOBF	typeT	-	-	No	64920	PTU-Xan10	II	284	0_5_1_11_2_27_54_99_534_0	PTU-Xan14	II
NZ_CP009032.1	Bacteria	Proteobacteria	Gammaproteobacteria	Xanthomonadales	Xanthomonadaceae	Xanthomonas	Xanthomonas citri	circular	MOBQ	-	-	-	No	18869	PTU-Xan2	I	1471	0_4_5_3_10_16_18_18_145_2	PTU-Xan2	I
NZ_CP009033.1	Bacteria	Proteobacteria	Gammaproteobacteria	Xanthomonadales	Xanthomonadaceae	Xanthomonas	Xanthomonas citri	circular	MOBP	-	-	-	No	58317	PTU-Xan10	II	284	0_5_1_11_2_27_54_99_533_0	PTU-Xan16	I
NZ_CP009629.1	Bacteria	Proteobacteria	Betaproteobacteria	Burkholderiales	Burkholderiaceae	Burkholderia	Burkholderia vietnamiensis	circular	MOBP	typeT	-	-	No	102620	-	-	1472	0_4_6_5_17_9_2_27_422_5	-	-
NZ_CP011044.1	Bacteria	Actinobacteria	Actinobacteria	Micrococcales	Microbacteriaceae	Clavibacter	Clavibacter insidiosus	circular	MOBC	-	-	-	No	47690	-	-	1285	0_4_5_3_16_14_15_60_472_3	-	-
NZ_CP011045.1	Bacteria	Actinobacteria	Actinobacteria	Micrococcales	Microbacteriaceae	Clavibacter	Clavibacter insidiosus	circular	-	-	-	-	No	49401	-	-	1473	0_5_1_6_0_30_3_155_352_6	-	-
NZ_CP011046.1	Bacteria	Actinobacteria	Actinobacteria	Micrococcales	Microbacteriaceae	Clavibacter	Clavibacter insidiosus	circular	-	-	-	-	No	103451	-	-	1474	0_5_1_11_2_27_19_72_741_6	-	-
NZ_CP009529.1	Archaea	Euryarchaeota	Methanomicrobia	Methanosarcinales	Methanosarcinaceae	Methanosarcina	Methanosarcina barkeri	circular	-	-	-	-	No	39586	-	-	1475	0_5_1_6_5_25_5_81_416_10	-	-
NZ_CP009319.1	Bacteria	Proteobacteria	Betaproteobacteria	Burkholderiales	Burkholderiaceae	Burkholderia	Burkholderia gladioli	circular	MOBP	-	-	-	No	26710	-	-	1476	0_5_1_11_11_23_6_134_468_4	-	-
NZ_CP009320.1	Bacteria	Proteobacteria	Betaproteobacteria	Burkholderiales	Burkholderiaceae	Burkholderia	Burkholderia gladioli	circular	MOBQ	typeT	-	-	No	63573	-	-	1477	0_4_5_3_16_14_15_127_36_7	-	-
NZ_CP009321.1	Bacteria	Proteobacteria	Betaproteobacteria	Burkholderiales	Burkholderiaceae	Burkholderia	Burkholderia gladioli	circular	MOBH	-	-	-	No	213090	-	-	1478	0_5_1_6_5_25_8_171_373_3	-	-
NZ_CP009432.1	Bacteria	Proteobacteria	Betaproteobacteria	Burkholderiales	Burkholderiaceae	Burkholderia	Burkholderia glumae	circular	-	-	-	-	No	144522	-	-	1479	0_5_1_11_2_20_69_140_742_7	-	-
NZ_CP009433.1	Bacteria	Proteobacteria	Betaproteobacteria	Burkholderiales	Burkholderiaceae	Burkholderia	Burkholderia glumae	circular	MOBF	typeF	-	-	No	196020	-	-	1480	0_5_1_11_11_13_48_19_482_8	-	-
NZ_CP009059.1	Bacteria	Spirochaetes	Spirochaetia	Spirochaetales	Borreliaceae	Borreliella	Borreliella afzelii	linear	-	-	-	-	No	57181	-	-	37	0_5_1_6_0_31_56_83_688_0	NAS_51	II
NZ_CP009060.1	Bacteria	Spirochaetes	Spirochaetia	Spirochaetales	Borreliaceae	Borreliella	Borreliella afzelii	circular	-	-	-	-	No	26571	-	-	179	0_4_5_3_10_2_41_115_364_0	NAS_1	II
NZ_CP009061.1	Bacteria	Spirochaetes	Spirochaetia	Spirochaetales	Borreliaceae	Borreliella	Borreliella afzelii	linear	-	-	-	-	No	25221	-	-	37	0_5_1_6_0_30_32_102_325_0	NAS_11	II
NZ_CP009062.1	Bacteria	Spirochaetes	Spirochaetia	Spirochaetales	Borreliaceae	Borreliella	Borreliella afzelii	linear	-	-	-	-	No	28272	-	-	37	0_5_1_6_0_30_32_79_222_0	NAS_18	II
NZ_CP009063.1	Bacteria	Spirochaetes	Spirochaetia	Spirochaetales	Borreliaceae	Borreliella	Borreliella afzelii	linear	-	-	-	-	No	28738	-	-	1004	0_4_5_9_15_15_66_188_631_0	NAS_5	II
NZ_CP009064.1	Bacteria	Spirochaetes	Spirochaetia	Spirochaetales	Borreliaceae	Borreliella	Borreliella afzelii	linear	-	-	-	-	No	24282	-	-	37	0_5_1_6_0_30_32_70_210_1	NAS_15	II
NZ_CP009065.1	Bacteria	Spirochaetes	Spirochaetia	Spirochaetales	Borreliaceae	Borreliella	Borreliella afzelii	linear	-	-	-	-	No	25184	-	-	37	0_5_1_6_0_30_32_70_210_1	NAS_15	II
NZ_CP009066.1	Bacteria	Spirochaetes	Spirochaetia	Spirochaetales	Borreliaceae	Borreliella	Borreliella afzelii	linear	-	-	-	-	No	28638	-	-	37	0_5_1_6_0_30_32_102_453_0	NAS_13	II
NZ_CP009067.1	Bacteria	Spirochaetes	Spirochaetia	Spirochaetales	Borreliaceae	Borreliella	Borreliella afzelii	linear	-	-	-	-	No	36114	-	-	37	0_5_1_6_0_31_56_83_665_1	NAS_50	I
NZ_CP009068.1	Bacteria	Spirochaetes	Spirochaetia	Spirochaetales	Borreliaceae	Borreliella	Borreliella afzelii	circular	-	-	-	-	No	31266	-	-	37	0_5_1_6_0_31_56_42_205_0	NAS_47	II
NZ_CP009069.1	Bacteria	Spirochaetes	Spirochaetia	Spirochaetales	Borreliaceae	Borreliella	Borreliella afzelii	circular	-	-	-	-	No	30468	-	-	37	0_5_1_6_0_31_56_42_205_0	NAS_47	II
NZ_CP009070.1	Bacteria	Spirochaetes	Spirochaetia	Spirochaetales	Borreliaceae	Borreliella	Borreliella afzelii	circular	-	-	-	-	No	30797	-	-	37	0_5_1_6_0_31_56_42_205_0	NAS_47	II
NZ_CP009071.1	Bacteria	Spirochaetes	Spirochaetia	Spirochaetales	Borreliaceae	Borreliella	Borreliella afzelii	circular	-	-	-	-	No	30397	-	-	37	0_5_1_6_0_31_56_42_205_0	NAS_47	II
NC_014628.2	Bacteria	Firmicutes	Bacilli	Bacillales	Paenibacillaceae	Paenibacillus	Paenibacillus polymyxa	circular	-	-	-	-	No	510118	-	-	1481	0_4_5_9_15_12_9_97_207_6	-	-
NZ_CP009527.1	Archaea	Euryarchaeota	Methanomicrobia	Methanosarcinales	Methanosarcinaceae	Methanosarcina	Methanosarcina barkeri	circular	-	-	-	-	No	41698	-	-	1475	0_5_1_6_5_25_5_81_416_10	-	-
NZ_CP009525.1	Archaea	Euryarchaeota	Methanomicrobia	Methanosarcinales	Methanosarcinaceae	Methanosarcina	Methanosarcina barkeri	circular	-	-	-	-	No	32371	-	-	1482	0_5_1_11_2_27_0_38_662_6	-	-
NZ_CP011296.1	Bacteria	Actinobacteria	Actinobacteria	Corynebacteriales	Nocardiaceae	Rhodococcus	Rhodococcus erythropolis	circular	-	-	-	-	No	240129	-	-	1483	0_4_5_9_15_15_11_175_86_9	-	-
NZ_CP011297.1	Bacteria	Actinobacteria	Actinobacteria	Corynebacteriales	Nocardiaceae	Rhodococcus	Rhodococcus erythropolis	circular	MOBP	-	-	-	No	261537	-	-	1484	0_5_1_11_2_20_1_67_346_4	-	-
NZ_CP011298.1	Bacteria	Actinobacteria	Actinobacteria	Corynebacteriales	Nocardiaceae	Rhodococcus	Rhodococcus erythropolis	circular	-	-	-	-	No	29464	-	-	1485	0_4_5_9_4_18_27_135_791_5	-	-
NZ_CP011375.1	Bacteria	Proteobacteria	Gammaproteobacteria	Pseudomonadales	Moraxellaceae	Moraxella	Moraxella bovoculi	circular	MOBF	typeF	-	-	No	50307	-	-	1486	0_5_1_6_5_25_8_63_327_3	-	-
NZ_HG004427.1	Bacteria	Proteobacteria	Epsilonproteobacteria	Campylobacterales	Campylobacteraceae	Campylobacter	Campylobacter fetus	linear	MOBP;MOBP	-	-	-	No	61142	PTU-Cam5	I	1416	0_4_5_3_10_16_63_55_467_2	PTU-Cam5	I
NZ_CP011048.1	Bacteria	Proteobacteria	Gammaproteobacteria	Enterobacterales	Enterobacteriaceae	Cronobacter	Cronobacter sakazakii	circular	-	-	IncFIB(pCTU1)	-	No	93905	PTU-E24	II	1252	0_5_1_6_0_30_3_68_676_0	PTU-E24	II
NZ_CP011049.1	Bacteria	Proteobacteria	Gammaproteobacteria	Enterobacterales	Enterobacteriaceae	Cronobacter	Cronobacter sakazakii	circular	MOBP	-	-	-	No	4938	PTU-E3	IV	1	0_4_6_5_17_21_23_142_131_0	PTU-E3	V
NZ_CP011050.1	Bacteria	Proteobacteria	Gammaproteobacteria	Enterobacterales	Enterobacteriaceae	Cronobacter	Cronobacter sakazakii	circular	-	-	IncFIB(pCTU3)	-	No	53457	PTU-E36	II	1363	0_4_5_3_10_16_18_59_441_6	PTU-E36	II
NZ_CP010447.1	Bacteria	Proteobacteria	Gammaproteobacteria	Thiotrichales	Francisellaceae	Francisella	Francisella tularensis	circular	-	-	-	-	No	10408	-	-	1487	0_4_5_3_10_16_60_8_397_5	-	-
NZ_CP011133.1	Bacteria	Proteobacteria	Gammaproteobacteria	Enterobacterales	Enterobacteriaceae	Citrobacter	Citrobacter amalonaticus	circular	MOBH	typeF	RepA	-	No	290993	PTU-E40	III	1	0_4_6_5_17_21_17_76_335_2	PTU-E40	III
NZ_CP011404.1	Bacteria	Firmicutes	Bacilli	Lactobacillales	Lactobacillaceae	Lactobacillus	Lactobacillus salivarius	circular	-	-	-	-	No	176951	PTU-Lab30	I	904	0_4_5_3_16_14_44_157_607_1	PTU-Lab30	I
NZ_CP011405.1	Bacteria	Firmicutes	Bacilli	Lactobacillales	Lactobacillaceae	Lactobacillus	Lactobacillus salivarius	circular	-	-	-	-	No	49848	-	-	903	0_5_1_11_2_27_0_138_720_3	-	-
NZ_CP007602.1	Bacteria	Firmicutes	Bacilli	Bacillales	Staphylococcaceae	Staphylococcus	Staphylococcus capitis	circular	-	-	-	-	No	59661	-	-	1488	0_4_5_3_16_14_15_62_636_9	-	-
NZ_CP010369.1	Bacteria	Proteobacteria	Gammaproteobacteria	Pseudomonadales	Moraxellaceae	Acinetobacter	Acinetobacter nosocomialis	circular	-	-	-	-	No	89111	-	-	788	0_5_1_11_2_20_69_140_742_2	-	-
NZ_CP010370.2	Bacteria	Proteobacteria	Gammaproteobacteria	Pseudomonadales	Moraxellaceae	Acinetobacter	Acinetobacter nosocomialis	circular	MOBQ	-	-	APH(3')-VI;NDM-1;determinant	No	47274	PTU-Pse8	II	1	0_4_6_5_14_1_38_0_651_0	PTU-Pse8	V
NZ_CP010903.1	Bacteria	Proteobacteria	Gammaproteobacteria	Pseudomonadales	Moraxellaceae	Acinetobacter	Acinetobacter nosocomialis	circular	MOBP	typeT	-	-	No	66409	-	-	1489	0_5_1_11_2_27_19_72_741_7	-	-
NZ_CP011573.1	Bacteria	Proteobacteria	Gammaproteobacteria	Enterobacterales	Enterobacteriaceae	Klebsiella	Klebsiella aerogenes	circular	MOBQ	-	Rep	KPC-1	Yes	13981	-	-	-	-	-	-
NZ_CP011350.1	Bacteria	Firmicutes	Bacilli	Bacillales	Bacillaceae	Bacillus	Bacillus thuringiensis	circular	-	-	-	-	No	761374	-	-	1191	0_5_1_11_11_23_6_126_75_0	PTU-Bac25	I
NZ_CP011351.1	Bacteria	Firmicutes	Bacilli	Bacillales	Bacillaceae	Bacillus	Bacillus thuringiensis	circular	MOBP	-	rep3	-	No	80704	PTU-Bac32	I	808	0_5_1_6_0_30_3_68_191_0	PTU-Bac32	I
NZ_CP011352.1	Bacteria	Firmicutes	Bacilli	Bacillales	Bacillaceae	Bacillus	Bacillus thuringiensis	circular	-	-	-	-	No	46634	PTU-Bac3	I	1397	0_4_5_9_15_15_66_174_706_2	PTU-Bac3	I
NZ_CP011353.1	Bacteria	Firmicutes	Bacilli	Bacillales	Bacillaceae	Bacillus	Bacillus thuringiensis	circular	MOBC	-	-	-	No	17063	-	-	1176	0_5_1_11_11_23_4_24_674_1	-	-
NZ_CP011354.1	Bacteria	Firmicutes	Bacilli	Bacillales	Bacillaceae	Bacillus	Bacillus thuringiensis	circular	MOBV	-	-	-	No	8511	PTU-Bac24	I	44	0_5_1_11_2_20_69_140_639_0	PTU-Bac24	I
NZ_CP011355.1	Bacteria	Firmicutes	Bacilli	Bacillales	Bacillaceae	Bacillus	Bacillus thuringiensis	circular	-	-	-	-	No	14894	PTU-Bac35	I	1398	0_5_1_11_11_13_48_19_42_0	PTU-Bac35	I
NZ_CP011356.1	Bacteria	Firmicutes	Bacilli	Bacillales	Bacillaceae	Bacillus	Bacillus thuringiensis	circular	-	-	-	-	No	7129	PTU-Bac14	I	32	0_4_5_3_16_24_57_11_566_0	PTU-Bac14	VI
NZ_CP011357.1	Bacteria	Firmicutes	Bacilli	Bacillales	Bacillaceae	Bacillus	Bacillus thuringiensis	circular	MOBQ	-	-	-	No	90519	PTU-Bac27	I	807	0_4_5_9_15_15_10_71_360_0	PTU-Bac27	I
NZ_CP011358.1	Bacteria	Firmicutes	Bacilli	Bacillales	Bacillaceae	Bacillus	Bacillus thuringiensis	circular	-	-	rep12	-	No	82300	PTU-Bac28	I	86	0_4_5_3_16_24_61_77_241_0	PTU-Bac28	I
NZ_CP011585.1	Bacteria	Proteobacteria	Gammaproteobacteria	Enterobacterales	Enterobacteriaceae	Enterobacter	Enterobacter asburiae	circular	-	-	-	-	No	1919	-	-	1	0_4_6_5_17_21_45_65_365_0	PTU-E76	III
NZ_CP011586.1	Bacteria	Proteobacteria	Gammaproteobacteria	Enterobacterales	Enterobacteriaceae	Enterobacter	Enterobacter asburiae	circular	-	-	ColRNAI	-	No	10403	-	-	1	0_4_6_5_17_21_45_98_147_12	-	-
NZ_CP011587.1	Bacteria	Proteobacteria	Gammaproteobacteria	Enterobacterales	Enterobacteriaceae	Enterobacter	Enterobacter asburiae	circular	-	-	IncFIA(HI1);IncFII(Y)	-	No	51321	-	-	1	0_4_6_5_17_22_35_189_823_8	-	-
NZ_CP011588.1	Bacteria	Proteobacteria	Gammaproteobacteria	Enterobacterales	Enterobacteriaceae	Enterobacter	Enterobacter asburiae	circular	MOBP	typeT	IncX5	-	No	58427	-	-	1490	0_5_1_11_11_23_4_145_113_5	-	-
NZ_CP011589.1	Bacteria	Proteobacteria	Gammaproteobacteria	Enterobacterales	Enterobacteriaceae	Enterobacter	Enterobacter asburiae	circular	MOBF	-	IncN	AAC(6')-Ib7;KPC-3;dfrA14	No	59138	PTU-N1	III	1	0_4_6_5_7_10_65_2_135_0	PTU-N1	IV
NZ_CP011590.1	Bacteria	Proteobacteria	Gammaproteobacteria	Enterobacterales	Enterobacteriaceae	Enterobacter	Enterobacter asburiae	circular	-	-	IncFIB(K);IncFIB(pQil);IncFII(Y)	-	No	96842	-	-	1	0_4_6_5_14_26_40_91_39_10	-	-
NZ_CP011651.1	Bacteria	Proteobacteria	Gammaproteobacteria	Enterobacterales	Enterobacteriaceae	Citrobacter	Citrobacter freundii	circular	-	-	ColRNAI	-	No	1916	-	-	1	0_4_6_5_17_21_45_98_46_0	PTU-E76	III
NZ_CP011652.1	Bacteria	Proteobacteria	Gammaproteobacteria	Enterobacterales	Enterobacteriaceae	Citrobacter	Citrobacter freundii	circular	MOBP	-	-	-	No	3223	PTU-E3	IV	1	0_4_6_5_17_21_23_142_381_0	PTU-E3	V
NZ_CP011653.1	Bacteria	Proteobacteria	Gammaproteobacteria	Enterobacterales	Enterobacteriaceae	Citrobacter	Citrobacter freundii	circular	-	-	IncX5	mphE;msrE;tet(A)	No	16257	-	-	1491	0_5_1_11_2_20_69_140_572_8	-	-
NZ_CP011654.1	Bacteria	Proteobacteria	Gammaproteobacteria	Enterobacterales	Enterobacteriaceae	Citrobacter	Citrobacter freundii	circular	-	-	IncFIB(pB171)	-	No	100873	-	-	1	0_4_6_5_14_26_40_91_369_0	PTU-E46	III
NZ_CP011655.1	Bacteria	Proteobacteria	Gammaproteobacteria	Enterobacterales	Enterobacteriaceae	Citrobacter	Citrobacter freundii	circular	-	-	IncFIB(pHCM2)	-	No	109688	PTU-E18	IV	1	0_4_6_5_17_9_16_36_748_0	PTU-E18	III
NZ_CP011656.1	Bacteria	Proteobacteria	Gammaproteobacteria	Enterobacterales	Enterobacteriaceae	Citrobacter	Citrobacter freundii	circular	MOBC;MOBP	-	IncL/M(pMU407);repA	AAC(6')-Ib7;ANT(3'')-IIa;KPC-1;KPC-1;SHV-30;TEM-181;TEM-181;dfrA3b;qacEdelta1;sul1	No	129196	-	-	1	0_4_6_5_7_10_24_20_595_0	-	-
NZ_CP011537.1	Bacteria	Firmicutes	Bacilli	Lactobacillales	Lactobacillaceae	Lactobacillus	Lactobacillus fermentum	circular	MOBQ	typeFATA	-	-	No	32641	PTU-Lab22	II	6	0_5_1_6_5_25_42_106_288_0	PTU-Lab22	III
NZ_CP011603.1	Bacteria	Proteobacteria	Gammaproteobacteria	Enterobacterales	Enterobacteriaceae	Citrobacter	Citrobacter freundii	circular	-	-	ColRNAI	-	No	1916	-	-	1	0_4_6_5_17_21_45_65_365_0	PTU-E76	III
NZ_CP011604.1	Bacteria	Proteobacteria	Gammaproteobacteria	Enterobacterales	Enterobacteriaceae	Citrobacter	Citrobacter freundii	circular	MOBP	-	-	-	No	3223	PTU-E3	IV	1	0_4_6_5_17_21_23_142_381_0	PTU-E3	V
NZ_CP011605.1	Bacteria	Proteobacteria	Gammaproteobacteria	Enterobacterales	Enterobacteriaceae	Citrobacter	Citrobacter freundii	circular	MOBP	-	-	-	No	3820	PTU-E3	IV	1	0_4_6_5_17_21_23_142_381_0	PTU-E3	V
NZ_CP011606.1	Bacteria	Proteobacteria	Gammaproteobacteria	Enterobacterales	Enterobacteriaceae	Citrobacter	Citrobacter freundii	circular	MOBP	-	-	-	No	4310	PTU-E3	IV	1	0_4_6_5_17_21_23_142_381_0	PTU-E3	V
NZ_CP011607.1	Bacteria	Proteobacteria	Gammaproteobacteria	Enterobacterales	Enterobacteriaceae	Citrobacter	Citrobacter freundii	circular	-	-	ColRNAI	-	No	4938	PTU-E3	IV	1	0_4_6_5_17_21_23_142_184_5	-	-
NZ_CP011608.1	Bacteria	Proteobacteria	Gammaproteobacteria	Enterobacterales	Enterobacteriaceae	Citrobacter	Citrobacter freundii	circular	MOBC	-	repA	KPC-1;TEM-181	No	44846	PTU-E8	IV	1	0_4_6_5_7_10_24_20_750_0	PTU-E8	IV
NZ_CP011609.1	Bacteria	Proteobacteria	Gammaproteobacteria	Enterobacterales	Enterobacteriaceae	Citrobacter	Citrobacter freundii	circular	MOBP	typeI	IncL/M(pMU407)	AAC(6')-Ib7;ANT(3'')-IIa;SHV-30;dfrA3b;qacEdelta1;sul1	No	70610	PTU-L/M	IV	1	0_4_6_5_7_10_24_20_840_0	PTU-L/M	IV
NZ_CP011610.1	Bacteria	Proteobacteria	Gammaproteobacteria	Enterobacterales	Enterobacteriaceae	Citrobacter	Citrobacter freundii	circular	MOBF	-	IncFIB(pB171);IncFII(S)	tet(D)	No	135117	-	-	1	0_4_6_5_14_26_40_91_369_0	PTU-E46	III
NZ_CP011611.1	Bacteria	Proteobacteria	Gammaproteobacteria	Enterobacterales	Enterobacteriaceae	Citrobacter	Citrobacter freundii	circular	MOBH	-	RepA	AAC(3)-IIe;AAC(6')-Ib-cr;AAC(6')-Ib7;KPC-1;OXA-1;TEM-181;arr-3;catB3;catII;qacEdelta1;sul1;sul2;tet(D)	No	243709	PTU-E40	-	1	0_4_6_5_17_21_17_76_335_2	PTU-E40	III
NZ_CP012010.1	Bacteria	Firmicutes	Bacilli	Lactobacillales	Leuconostocaceae	Leuconostoc	Leuconostoc mesenteroides	circular	-	-	-	-	No	36094	-	-	1492	0_5_1_11_11_13_48_37_541_2	-	-
NZ_CP010587.1	Bacteria	Firmicutes	Bacilli	Bacillales	Bacillaceae	Bacillus	Bacillus megaterium	circular	-	-	-	-	No	76260	-	-	1493	0_5_1_11_2_20_69_140_742_8	-	-
NZ_CP009109.1	Bacteria	Firmicutes	Bacilli	Bacillales	Bacillaceae	Bacillus	Bacillus pumilus	circular	-	-	-	-	No	6935	-	-	337	0_4_5_9_15_12_9_124_269_14	-	-
NZ_CP012188.1	Bacteria	Firmicutes	Bacilli	Lactobacillales	Lactobacillaceae	Lactobacillus	Lactobacillus paracasei	circular	-	-	-	-	No	73307	-	-	6	0_5_1_6_5_25_42_167_460_7	-	-
NZ_CP012189.1	Bacteria	Firmicutes	Bacilli	Lactobacillales	Lactobacillaceae	Lactobacillus	Lactobacillus paracasei	circular	MOBQ	-	-	-	No	47712	-	-	1494	0_4_6_5_17_9_2_27_772_9	-	-
NZ_CP012190.1	Bacteria	Firmicutes	Bacilli	Lactobacillales	Lactobacillaceae	Lactobacillus	Lactobacillus paracasei	circular	MOBQ	-	-	-	No	50420	-	-	6	0_5_1_6_5_25_42_32_524_6	PTU-Lab45	II
NZ_CP012191.1	Bacteria	Firmicutes	Bacilli	Lactobacillales	Lactobacillaceae	Lactobacillus	Lactobacillus paracasei	circular	-	-	-	-	No	31497	-	-	6	0_5_1_6_5_25_42_167_460_9	-	-
NZ_CP010107.1	Bacteria	Firmicutes	Bacilli	Bacillales	Bacillaceae	Bacillus	Bacillus thuringiensis	circular	-	-	-	-	No	7042	-	-	1495	0_4_5_3_16_14_15_127_36_8	-	-
NZ_CP010108.1	Bacteria	Firmicutes	Bacilli	Bacillales	Bacillaceae	Bacillus	Bacillus thuringiensis	circular	-	-	-	-	No	49838	-	-	1496	0_4_5_3_16_24_61_163_296_9	-	-
NZ_CP010109.1	Bacteria	Firmicutes	Bacilli	Bacillales	Bacillaceae	Bacillus	Bacillus thuringiensis	circular	MOBC	-	-	-	No	71771	-	-	1195	0_5_1_11_11_23_4_24_155_1	-	-
NZ_CP010110.1	Bacteria	Firmicutes	Bacilli	Bacillales	Bacillaceae	Bacillus	Bacillus thuringiensis	circular	MOBQ	typeFATA	-	-	No	71646	PTU-Bac27	I	807	0_4_5_9_15_15_10_71_360_0	PTU-Bac27	I
NZ_CP010111.1	Bacteria	Firmicutes	Bacilli	Bacillales	Bacillaceae	Bacillus	Bacillus thuringiensis	circular	-	-	-	-	No	253580	-	-	1497	0_5_1_6_5_25_8_171_545_7	-	-
NZ_CP010112.1	Bacteria	Firmicutes	Bacilli	Bacillales	Bacillaceae	Bacillus	Bacillus thuringiensis	circular	-	-	-	-	No	314883	PTU-Bac6	II	77	0_4_5_9_15_15_66_188_656_0	PTU-Bac6	II
NZ_CP012100.1	Bacteria	Firmicutes	Bacilli	Bacillales	Bacillaceae	Bacillus	Bacillus thuringiensis	circular	-	-	-	-	No	509170	-	-	1498	0_4_5_3_10_16_63_75_737_4	-	-
NZ_CP012101.1	Bacteria	Firmicutes	Bacilli	Bacillales	Bacillaceae	Bacillus	Bacillus thuringiensis	circular	MOBP	-	-	vanSF	No	337579	-	-	1499	0_4_5_3_16_14_44_16_802_1	-	-
NZ_CP012102.1	Bacteria	Firmicutes	Bacilli	Bacillales	Bacillaceae	Bacillus	Bacillus thuringiensis	circular	MOBP	-	-	-	No	92085	-	-	341	0_4_5_3_10_16_63_75_737_0	-	-
NZ_CP012103.1	Bacteria	Firmicutes	Bacilli	Bacillales	Bacillaceae	Bacillus	Bacillus thuringiensis	circular	MOBP	-	-	-	No	94695	-	-	1500	0_4_5_3_10_16_60_179_684_7	-	-
NZ_CP012104.1	Bacteria	Firmicutes	Bacilli	Bacillales	Bacillaceae	Bacillus	Bacillus thuringiensis	circular	-	-	-	-	No	42726	-	-	1501	0_5_1_11_2_20_1_67_346_5	-	-
NZ_CP012105.1	Bacteria	Firmicutes	Bacilli	Bacillales	Bacillaceae	Bacillus	Bacillus thuringiensis	circular	MOBV	-	-	-	No	14336	-	-	1502	0_4_6_5_17_9_2_27_735_5	-	-
NZ_CP012106.1	Bacteria	Firmicutes	Bacilli	Bacillales	Bacillaceae	Bacillus	Bacillus thuringiensis	circular	MOBV	-	-	-	No	4669	-	-	1503	0_4_5_9_15_15_10_116_502_6	-	-
NZ_CP012107.1	Bacteria	Firmicutes	Bacilli	Bacillales	Bacillaceae	Bacillus	Bacillus thuringiensis	circular	-	-	-	-	No	8287	-	-	1504	0_5_1_11_2_20_69_123_353_5	-	-
NZ_CP012108.1	Bacteria	Firmicutes	Bacilli	Bacillales	Bacillaceae	Bacillus	Bacillus thuringiensis	circular	-	-	-	-	No	7386	-	-	1505	0_4_6_5_14_26_40_91_603_10	-	-
NC_019846.2	Bacteria	Proteobacteria	Alphaproteobacteria	Rhizobiales	Rhizobiaceae	Sinorhizobium	Sinorhizobium meliloti	circular	-	-	-	-	No	175983	-	-	1506	0_5_1_11_2_20_1_100_808_7	-	-
NC_019847.2	Bacteria	Proteobacteria	Alphaproteobacteria	Rhizobiales	Rhizobiaceae	Sinorhizobium	Sinorhizobium meliloti	circular	-	-	-	-	No	225725	-	-	1507	0_5_1_11_11_23_30_187_70_4	-	-
NC_019848.2	Bacteria	Proteobacteria	Alphaproteobacteria	Rhizobiales	Rhizobiaceae	Sinorhizobium	Sinorhizobium meliloti	circular	MOBQ	-	-	-	No	1417907	PTU-Rhi2	I	887	0_5_1_11_2_27_19_22_732_0	PTU-Rhi2	I
NC_019849.2	Bacteria	Proteobacteria	Alphaproteobacteria	Rhizobiales	Rhizobiaceae	Sinorhizobium	Sinorhizobium meliloti	circular	MOBQ	-	-	-	No	1701381	PTU-Rhi1	II	885	0_5_1_11_2_27_0_156_268_0	PTU-Rhi1	II
NZ_CP008935.1	Bacteria	Firmicutes	Bacilli	Bacillales	Bacillaceae	Geobacillus	Geobacillus stearothermophilus	circular	-	-	-	-	No	21665	-	-	1508	0_5_1_11_2_27_54_96_56_7	-	-
NZ_CP012509.1	Bacteria	Proteobacteria	Gammaproteobacteria	Thiotrichales	Piscirickettsiaceae	Piscirickettsia	Piscirickettsia salmonis	circular	MOBF	typeF	-	-	No	57431	PTU-Thi7	I	1509	0_4_5_3_16_24_57_148_125_0	PTU-Thi7	I
NZ_CP012510.1	Bacteria	Proteobacteria	Gammaproteobacteria	Thiotrichales	Piscirickettsiaceae	Piscirickettsia	Piscirickettsia salmonis	circular	-	-	-	-	No	51575	PTU-Thi6	I	1510	0_4_5_9_15_12_43_181_538_0	PTU-Thi10	I
NZ_CP012511.1	Bacteria	Proteobacteria	Gammaproteobacteria	Thiotrichales	Piscirickettsiaceae	Piscirickettsia	Piscirickettsia salmonis	circular	-	-	-	-	No	181035	PTU-Thi6	I	1510	0_4_5_9_15_12_43_181_539_0	PTU-Thi6	I
NZ_CP012512.1	Bacteria	Proteobacteria	Gammaproteobacteria	Thiotrichales	Piscirickettsiaceae	Piscirickettsia	Piscirickettsia salmonis	circular	-	-	-	-	No	33488	PTU-Thi9	I	1511	0_4_5_9_15_15_11_146_488_0	PTU-Thi9	I
NZ_CP010414.1	Bacteria	Actinobacteria	Actinobacteria	Bifidobacteriales	Bifidobacteriaceae	Bifidobacterium	Bifidobacterium breve	circular	MOBQ	-	-	-	No	4891	PTU-Bif1	II	10	0_4_5_9_15_15_66_174_92_0	PTU-Bif1	II
NZ_CP010454.1	Bacteria	Actinobacteria	Actinobacteria	Bifidobacteriales	Bifidobacteriaceae	Bifidobacterium	Bifidobacterium longum	circular	MOBQ	-	-	-	No	2638	PTU-Bif2	II	10	0_4_5_9_15_15_66_174_13_0	PTU-Bif2	II
NZ_CP012574.1	Bacteria	Actinobacteria	Actinobacteria	Micrococcales	Microbacteriaceae	Clavibacter	Clavibacter capsici	circular	MOBC	-	-	-	No	39868	-	-	1285	0_4_5_3_16_14_15_60_472_3	-	-
NZ_CP012575.1	Bacteria	Actinobacteria	Actinobacteria	Micrococcales	Microbacteriaceae	Clavibacter	Clavibacter capsici	circular	MOBF	-	-	-	No	145549	-	-	1512	0_4_5_9_15_15_10_116_132_8	-	-
NZ_CP012254.1	Bacteria	Proteobacteria	Gammaproteobacteria	Enterobacterales	Enterobacteriaceae	Cronobacter	Cronobacter sakazakii	circular	-	-	-	-	No	110093	-	-	1513	0_5_1_11_2_20_37_118_315_3	-	-
NZ_CP012255.1	Bacteria	Proteobacteria	Gammaproteobacteria	Enterobacterales	Enterobacteriaceae	Cronobacter	Cronobacter sakazakii	circular	-	-	IncFIB(pCTU1)	-	No	117795	PTU-E24	II	1252	0_5_1_6_0_30_3_68_676_0	PTU-E24	II
NZ_CP012256.1	Bacteria	Proteobacteria	Gammaproteobacteria	Enterobacterales	Enterobacteriaceae	Cronobacter	Cronobacter sakazakii	circular	-	-	IncFIB(pCTU3)	-	No	53383	-	-	1328	0_5_1_11_2_20_37_103_624_9	-	-
NZ_CP009558.1	Bacteria	Firmicutes	Clostridia	Clostridiales	Clostridiaceae	Clostridium	Clostridium perfringens	circular	MOBM	-	-	tetA(P);tetB(P)	No	56577	PTU-Clo1	I	29	0_4_5_3_10_16_63_55_292_0	PTU-Clo1	II
NZ_CP012414.1	Bacteria	Proteobacteria	Gammaproteobacteria	Thiotrichales	Piscirickettsiaceae	Piscirickettsia	Piscirickettsia salmonis	circular	-	-	-	-	No	39335	PTU-Thi1	I	1514	0_5_1_11_11_13_48_37_541_3	PTU-Thi1	I
NZ_CP012415.1	Bacteria	Proteobacteria	Gammaproteobacteria	Thiotrichales	Piscirickettsiaceae	Piscirickettsia	Piscirickettsia salmonis	circular	-	-	-	-	No	29784	PTU-Thi2	I	1515	0_4_5_3_16_24_57_11_50_1	PTU-Thi2	I
NZ_CP012416.1	Bacteria	Proteobacteria	Gammaproteobacteria	Thiotrichales	Piscirickettsiaceae	Piscirickettsia	Piscirickettsia salmonis	circular	MOBF	typeF	-	-	No	82130	-	-	1516	0_5_1_6_5_25_42_32_195_10	-	-
NZ_CP012417.1	Bacteria	Proteobacteria	Gammaproteobacteria	Thiotrichales	Piscirickettsiaceae	Piscirickettsia	Piscirickettsia salmonis	circular	-	-	-	-	No	31951	PTU-Thi3	I	1517	0_4_5_9_15_12_9_136_498_7	PTU-Thi3	I
NZ_CP012688.1	Bacteria	Proteobacteria	Betaproteobacteria	Burkholderiales	Burkholderiaceae	Ralstonia	Ralstonia solanacearum	circular	-	-	-	ceoB	No	1999545	PTU-Bur3	I	493	0_4_5_3_16_14_15_60_430_0	PTU-Bur3	I
NZ_LN879548.1	Bacteria	Proteobacteria	Betaproteobacteria	Burkholderiales	Comamonadaceae	Comamonas	Comamonas testosteroni	linear	-	-	-	AAC(6')-Ib7	No	17109	-	-	936	0_4_5_3_10_16_60_66_817_1	-	-
NC_016827.2	Bacteria	Firmicutes	Bacilli	Lactobacillales	Leuconostocaceae	Leuconostoc	Leuconostoc mesenteroides	circular	MOBT	typeFA	-	-	No	37252	-	-	996	0_5_1_11_2_27_19_104_291_6	-	-
NC_016820.2	Bacteria	Firmicutes	Bacilli	Lactobacillales	Leuconostocaceae	Leuconostoc	Leuconostoc mesenteroides	circular	-	-	-	-	No	35428	PTU-Lab1	II	997	0_4_5_3_16_14_15_127_98_2	PTU-Lab1	II
NC_016821.2	Bacteria	Firmicutes	Bacilli	Lactobacillales	Leuconostocaceae	Leuconostoc	Leuconostoc mesenteroides	circular	MOBV	-	-	-	No	24548	-	-	998	0_5_1_6_5_25_5_132_760_4	-	-
NC_016828.2	Bacteria	Firmicutes	Bacilli	Lactobacillales	Leuconostocaceae	Leuconostoc	Leuconostoc mesenteroides	circular	MOBV	-	-	-	No	19293	PTU-Lab19	II	6	0_5_1_6_5_25_42_21_637_0	PTU-Lab19	IV
NZ_CP013122.1	Bacteria	Fusobacteria	Fusobacteriia	Fusobacteriales	Fusobacteriaceae	Fusobacterium	Fusobacterium nucleatum	circular	MOBP	-	-	-	No	14511	-	-	1340	0_5_1_11_2_20_1_67_721_4	-	-
NZ_CP013123.1	Bacteria	Fusobacteria	Fusobacteriia	Fusobacteriales	Fusobacteriaceae	Fusobacterium	Fusobacterium nucleatum	circular	MOBP	-	-	-	No	7019	-	-	1518	0_5_1_11_2_20_1_129_276_11	-	-
NZ_CP013337.1	Bacteria	Fusobacteria	Fusobacteriia	Fusobacteriales	Fusobacteriaceae	Fusobacterium	Fusobacterium hwasookii	circular	MOBP	-	-	-	No	5838	PTU-Fus1	II	322	0_4_5_9_15_15_10_116_502_1	PTU-Fus1	II
NZ_CP013332.1	Bacteria	Fusobacteria	Fusobacteriia	Fusobacteriales	Fusobacteriaceae	Fusobacterium	Fusobacterium hwasookii	circular	MOBQ	typeT	-	-	No	52443	-	-	1519	0_5_1_11_11_23_30_187_726_3	-	-
NZ_CP013333.1	Bacteria	Fusobacteria	Fusobacteriia	Fusobacteriales	Fusobacteriaceae	Fusobacterium	Fusobacterium hwasookii	linear	MOBP	-	-	-	No	15572	-	-	1520	0_5_1_6_5_25_5_137_660_1	-	-
NZ_CP013335.1	Bacteria	Fusobacteria	Fusobacteriia	Fusobacteriales	Fusobacteriaceae	Fusobacterium	Fusobacterium hwasookii	circular	-	-	-	-	No	5489	-	-	1521	0_5_1_11_11_13_48_37_208_6	-	-
NZ_CP012984.1	Bacteria	Proteobacteria	Betaproteobacteria	Burkholderiales	Burkholderiaceae	Burkholderia	Burkholderia cepacia	linear	-	-	-	-	No	209807	-	-	1522	0_4_6_5_17_9_2_27_61_8	-	-
NZ_CP012356.1	Bacteria	Actinobacteria	Actinobacteria	Propionibacteriales	Propionibacteriaceae	Cutibacterium	Cutibacterium acnes	circular	-	-	-	-	No	53985	-	-	1335	0_4_5_3_16_24_61_163_296_6	-	-
NZ_CP013339.1	Bacteria	Proteobacteria	Gammaproteobacteria	Enterobacterales	Enterobacteriaceae	Raoultella	Raoultella ornithinolytica	circular	MOBF	-	IncFIB(K);IncFII(K)	-	No	152010	-	-	1	0_4_6_5_7_10_39_93_415_9	-	-
NZ_CP013340.1	Bacteria	Proteobacteria	Gammaproteobacteria	Enterobacterales	Enterobacteriaceae	Raoultella	Raoultella ornithinolytica	circular	MOBP	-	-	-	No	140936	-	-	1	0_4_6_5_7_10_39_93_415_6	-	-
NZ_CP013056.1	Bacteria	Firmicutes	Bacilli	Bacillales	Bacillaceae	Bacillus	Bacillus thuringiensis	circular	-	-	-	-	No	250706	PTU-Bac25	I	1191	0_5_1_11_11_23_6_126_75_0	PTU-Bac25	I
NZ_CP013057.1	Bacteria	Firmicutes	Bacilli	Bacillales	Bacillaceae	Bacillus	Bacillus thuringiensis	circular	MOBP	-	rep12	-	No	84491	PTU-Bac28	I	86	0_4_5_3_16_24_61_77_241_0	PTU-Bac28	I
NZ_CP013058.1	Bacteria	Firmicutes	Bacilli	Bacillales	Bacillaceae	Bacillus	Bacillus thuringiensis	circular	MOBQ	typeFATA	-	-	No	82531	PTU-Bac27	I	807	0_4_5_9_15_15_10_71_360_0	PTU-Bac27	I
NZ_CP013059.1	Bacteria	Firmicutes	Bacilli	Bacillales	Bacillaceae	Bacillus	Bacillus thuringiensis	circular	MOBP	-	rep3	-	No	80699	PTU-Bac32	I	808	0_5_1_6_0_30_3_68_191_0	PTU-Bac32	I
NZ_CP013060.1	Bacteria	Firmicutes	Bacilli	Bacillales	Bacillaceae	Bacillus	Bacillus thuringiensis	circular	-	-	-	-	No	46634	PTU-Bac3	I	1397	0_4_5_9_15_15_66_174_706_2	PTU-Bac3	I
NZ_CP013061.1	Bacteria	Firmicutes	Bacilli	Bacillales	Bacillaceae	Bacillus	Bacillus thuringiensis	circular	MOBV	-	-	-	No	8512	PTU-Bac24	I	44	0_5_1_11_2_20_69_140_639_0	PTU-Bac24	I
NZ_LN831028.1	Bacteria	Fusobacteria	Fusobacteriia	Fusobacteriales	Fusobacteriaceae	Fusobacterium	Fusobacterium nucleatum	circular	-	-	-	-	No	11934	-	-	1261	0_5_1_11_2_27_0_138_759_7	-	-
NZ_CP013354.1	Bacteria	Firmicutes	Clostridia	Clostridiales	Clostridiaceae	Clostridium	Clostridium butyricum	circular	MOBQ	-	-	-	No	8060	-	-	636	0_4_5_3_10_2_52_122_568_4	-	-
NZ_CP013143.1	Bacteria	Proteobacteria	Betaproteobacteria	Burkholderiales	Alcaligenaceae	Alcaligenes	Alcaligenes faecalis	circular	-	-	-	AAC(6')-Ib7;aadA2;mphA;qacEdelta1;sul1	Yes	14928	-	-	-	-	-	-
NZ_CP011513.1	Bacteria	Firmicutes	Bacilli	Bacillales	Paenibacillaceae	Paenibacillus	Paenibacillus peoriae	circular	-	-	-	-	No	213282	-	-	1523	0_5_1_11_11_23_4_145_611_3	-	-
NZ_CP013691.1	Bacteria	Bacteroidetes	Flavobacteriia	Flavobacteriales	Flavobacteriaceae	Myroides	Myroides odoratimimus	circular	MOBB	-	-	aadS;aadS;tetX	No	90798	-	-	1524	0_5_1_11_2_27_19_72_741_8	-	-
NZ_CP013486.1	Bacteria	Proteobacteria	Gammaproteobacteria	Vibrionales	Vibrionaceae	Vibrio	Vibrio alginolyticus	circular	-	-	-	-	No	128112	-	-	1525	0_4_5_3_10_16_63_75_398_9	-	-
NZ_CP013487.1	Bacteria	Proteobacteria	Gammaproteobacteria	Vibrionales	Vibrionaceae	Vibrio	Vibrio alginolyticus	circular	MOBC	-	-	-	No	286750	-	-	1	0_4_6_5_17_21_17_46_16_1	-	-
NZ_CP013488.1	Bacteria	Proteobacteria	Gammaproteobacteria	Vibrionales	Vibrionaceae	Vibrio	Vibrio alginolyticus	circular	MOBP	-	-	-	No	95866	-	-	1526	0_5_1_11_2_20_1_67_346_6	-	-
NZ_CP013941.1	Bacteria	Proteobacteria	Gammaproteobacteria	Enterobacterales	Enterobacteriaceae	Cronobacter	Cronobacter malonaticus	circular	-	-	IncFIB(pCTU1)	-	No	126500	PTU-E24	II	1252	0_5_1_6_0_30_3_68_676_0	PTU-E24	II
NZ_CP013942.1	Bacteria	Proteobacteria	Gammaproteobacteria	Enterobacterales	Enterobacteriaceae	Cronobacter	Cronobacter malonaticus	circular	-	-	IncFIB(pCTU3)	-	No	52622	PTU-E36	II	1363	0_4_5_3_10_16_18_59_441_6	PTU-E36	II
NZ_CP013914.1	Bacteria	Proteobacteria	Gammaproteobacteria	Enterobacterales	Yersiniaceae	Serratia	Serratia fonticola	circular	MOBP	typeI	-	-	No	131551	-	-	1527	0_4_5_3_10_16_63_13_548_9	-	-
NZ_CP013915.1	Bacteria	Proteobacteria	Gammaproteobacteria	Enterobacterales	Yersiniaceae	Serratia	Serratia fonticola	circular	MOBP	-	-	-	No	93737	-	-	1528	0_5_1_6_0_30_3_155_459_10	-	-
NZ_CP007256.1	Bacteria	Actinobacteria	Actinobacteria	Corynebacteriales	Nocardiaceae	Rhodococcus	Rhodococcus erythropolis	circular	MOBP	-	-	-	No	91729	-	-	1529	0_4_5_3_16_24_7_183_738_3	-	-
NZ_CP007257.1	Bacteria	Actinobacteria	Actinobacteria	Corynebacteriales	Nocardiaceae	Rhodococcus	Rhodococcus erythropolis	linear	-	-	-	-	No	477915	-	-	1530	0_4_5_3_16_24_7_143_837_3	-	-
NZ_CP011864.1	Bacteria	Proteobacteria	Gammaproteobacteria	Enterobacterales	Enterobacteriaceae	Enterobacter	Enterobacter asburiae	circular	-	-	-	-	No	44645	-	-	1531	0_5_1_11_2_20_37_103_278_7	-	-
NZ_CP011865.1	Bacteria	Proteobacteria	Gammaproteobacteria	Enterobacterales	Enterobacteriaceae	Enterobacter	Enterobacter asburiae	circular	-	-	-	-	No	13716	-	-	1532	0_5_1_6_5_25_8_171_612_6	-	-
NZ_CP011866.1	Bacteria	Proteobacteria	Gammaproteobacteria	Enterobacterales	Enterobacteriaceae	Enterobacter	Enterobacter asburiae	circular	MOBQ;MOBQ;MOBQ	-	-	-	No	17562	-	-	208	0_4_5_9_15_12_9_136_447_6	-	-
NZ_CP011867.1	Bacteria	Proteobacteria	Gammaproteobacteria	Enterobacterales	Enterobacteriaceae	Enterobacter	Enterobacter asburiae	circular	-	-	-	-	No	16554	-	-	1533	0_4_5_3_16_14_15_127_405_7	-	-
NZ_CP013966.1	Bacteria	Proteobacteria	Gammaproteobacteria	Aeromonadales	Aeromonadaceae	Aeromonas	Aeromonas hydrophila	circular	MOBH	-	-	QnrS2	No	156086	-	-	1534	0_4_5_3_16_14_44_157_475_4	-	-
NZ_CP013967.1	Bacteria	Proteobacteria	Gammaproteobacteria	Aeromonadales	Aeromonadaceae	Aeromonas	Aeromonas hydrophila	circular	MOBP	-	-	-	No	6318	-	-	1465	0_5_1_11_2_20_69_123_353_4	-	-
NZ_CP013968.1	Bacteria	Proteobacteria	Gammaproteobacteria	Aeromonadales	Aeromonadaceae	Aeromonas	Aeromonas hydrophila	circular	MOBP	-	-	-	No	6163	PTU-Aer3	II	299	0_4_5_3_16_24_61_163_5_0	PTU-Aer3	II
NZ_CP013969.1	Bacteria	Proteobacteria	Gammaproteobacteria	Aeromonadales	Aeromonadaceae	Aeromonas	Aeromonas hydrophila	circular	MOBV	-	-	-	No	6045	PTU-Aer2	II	1535	0_4_5_3_16_24_57_11_50_2	PTU-Aer2	II
NZ_CP013976.1	Bacteria	Proteobacteria	Gammaproteobacteria	Thiotrichales	Piscirickettsiaceae	Piscirickettsia	Piscirickettsia salmonis	circular	-	-	-	-	No	115926	PTU-Thi6	I	1510	0_4_5_9_15_12_43_181_539_0	PTU-Thi6	I
NZ_CP013977.1	Bacteria	Proteobacteria	Gammaproteobacteria	Thiotrichales	Piscirickettsiaceae	Piscirickettsia	Piscirickettsia salmonis	circular	-	-	-	-	No	33498	PTU-Thi9	I	1511	0_4_5_9_15_15_11_146_488_0	PTU-Thi9	I
NZ_CP013978.1	Bacteria	Proteobacteria	Gammaproteobacteria	Thiotrichales	Piscirickettsiaceae	Piscirickettsia	Piscirickettsia salmonis	circular	MOBF;MOBF	-	-	-	No	68882	PTU-Thi7	I	1509	0_4_5_3_16_24_57_148_125_0	PTU-Thi7	I
NZ_CP014208.1	Bacteria	Proteobacteria	Gammaproteobacteria	Enterobacterales	Erwiniaceae	Pantoea	Pantoea ananatis	circular	-	-	-	-	No	331058	PTU-E33	I	1274	0_5_1_11_11_23_4_145_216_1	PTU-E33	I
NZ_CP014126.1	Bacteria	Proteobacteria	Gammaproteobacteria	Enterobacterales	Erwiniaceae	Pantoea	Pantoea agglomerans	circular	MOBF	typeF	-	-	No	90507	-	-	1536	0_4_6_5_17_9_2_27_61_9	-	-
NZ_CP014127.1	Bacteria	Proteobacteria	Gammaproteobacteria	Enterobacterales	Erwiniaceae	Pantoea	Pantoea agglomerans	circular	-	-	-	-	No	470301	-	-	1537	0_5_1_6_5_25_8_63_73_4	-	-
NZ_CP014128.1	Bacteria	Proteobacteria	Gammaproteobacteria	Enterobacterales	Erwiniaceae	Pantoea	Pantoea agglomerans	circular	-	-	Col(MGD2)	-	No	197912	PTU-E34	II	528	0_5_1_6_5_25_8_63_327_0	PTU-E34	II
NZ_CP014114.1	Bacteria	Firmicutes	Bacilli	Bacillales	Staphylococcaceae	Staphylococcus	Staphylococcus saprophyticus	circular	-	-	rep20	-	No	36907	-	-	136	0_4_5_3_10_16_60_8_224_2	-	-
NZ_CP014115.1	Bacteria	Firmicutes	Bacilli	Bacillales	Staphylococcaceae	Staphylococcus	Staphylococcus saprophyticus	circular	-	-	rep19	mphC;msrA	No	29612	-	-	1	0_4_5_9_4_18_27_4_63_3	-	-
NZ_CP014058.1	Bacteria	Firmicutes	Bacilli	Bacillales	Staphylococcaceae	Staphylococcus	Staphylococcus saprophyticus	circular	-	-	rep20	-	No	27919	-	-	136	0_4_5_3_10_16_60_8_224_2	-	-
NZ_CP014069.1	Bacteria	Proteobacteria	Gammaproteobacteria	Enterobacterales	Enterobacteriaceae	Citrobacter	Citrobacter amalonaticus	linear	MOBP	-	-	mphA	No	53350	PTU-X3	III	1	0_4_6_5_17_22_31_69_424_0	PTU-X3	III
NZ_AP014865.1	Bacteria	Firmicutes	Bacilli	Bacillales	Bacillaceae	Bacillus	Bacillus thuringiensis	circular	-	-	-	-	No	437451	-	-	1538	0_4_5_3_16_24_61_163_644_12	-	-
NZ_AP014866.1	Bacteria	Firmicutes	Bacilli	Bacillales	Bacillaceae	Bacillus	Bacillus thuringiensis	circular	-	-	-	-	No	293217	PTU-Bac25	I	1191	0_5_1_11_11_23_6_126_75_0	PTU-Bac25	I
NZ_AP014867.1	Bacteria	Firmicutes	Bacilli	Bacillales	Bacillaceae	Bacillus	Bacillus thuringiensis	circular	-	-	-	-	No	130548	-	-	1539	0_4_5_3_10_16_63_75_275_10	-	-
NZ_AP014868.1	Bacteria	Firmicutes	Bacilli	Bacillales	Bacillaceae	Bacillus	Bacillus thuringiensis	circular	MOBC	-	-	-	No	54355	PTU-Bac31	II	806	0_4_5_9_15_12_9_136_250_0	PTU-Bac31	II
NZ_AP014869.1	Bacteria	Firmicutes	Bacilli	Bacillales	Bacillaceae	Bacillus	Bacillus thuringiensis	circular	-	-	-	-	No	23773	-	-	1540	0_4_5_9_15_15_11_23_621_9	-	-
NZ_AP014870.1	Bacteria	Firmicutes	Bacilli	Bacillales	Bacillaceae	Bacillus	Bacillus thuringiensis	linear	-	-	-	-	No	14827	-	-	1541	0_5_1_11_11_13_48_26_821_6	-	-
NZ_AP014871.1	Bacteria	Firmicutes	Bacilli	Bacillales	Bacillaceae	Bacillus	Bacillus thuringiensis	circular	MOBT	-	-	-	No	11769	PTU-Bac13	I	32	0_4_5_3_16_24_57_11_65_0	PTU-Bac13	I
NZ_AP014872.1	Bacteria	Firmicutes	Bacilli	Bacillales	Bacillaceae	Bacillus	Bacillus thuringiensis	circular	-	-	-	-	No	7812	-	-	1542	0_4_5_3_10_16_18_59_441_7	-	-
NC_017533.1	Bacteria	Proteobacteria	Gammaproteobacteria	Enterobacterales	Erwiniaceae	Pantoea	Pantoea ananatis	circular	-	-	-	-	No	321744	PTU-E33	I	1274	0_5_1_11_11_23_4_145_216_1	PTU-E33	I
NZ_CP014329.1	Bacteria	Actinobacteria	Actinobacteria	Corynebacteriales	Corynebacteriaceae	Corynebacterium	Corynebacterium glutamicum	circular	-	-	-	-	No	48334	-	-	1543	0_5_1_11_2_20_37_118_258_5	-	-
NZ_CP013125.1	Bacteria	Proteobacteria	Gammaproteobacteria	Pseudomonadales	Pseudomonadaceae	Pseudomonas	Pseudomonas mendocina	linear	-	-	-	-	No	252328	-	-	1544	0_5_1_6_5_25_5_137_471_4	-	-
NZ_CP014059.1	Bacteria	Proteobacteria	Betaproteobacteria	Burkholderiales	Alcaligenaceae	Achromobacter	Achromobacter xylosoxidans	circular	MOBP	-	IncP6	-	No	21968	-	-	1545	0_4_5_9_15_15_10_12_284_9	-	-
NZ_CP012203.1	Bacteria	Proteobacteria	Gammaproteobacteria	Alteromonadales	Alteromonadaceae	Alteromonas	Alteromonas macleodii	circular	-	-	-	-	No	148934	-	-	1546	0_5_1_6_5_25_5_132_487_4	-	-
NZ_CP014478.1	Bacteria	Proteobacteria	Gammaproteobacteria	Pseudomonadales	Moraxellaceae	Acinetobacter	Acinetobacter pittii	circular	-	-	-	AAC(3)-IId;APH(3'')-Ib;APH(6)-Id;NDM-1;determinant;sul2	No	146597	-	-	1547	0_4_5_3_10_16_18_18_180_9	-	-
NZ_CP014479.1	Bacteria	Proteobacteria	Gammaproteobacteria	Pseudomonadales	Moraxellaceae	Acinetobacter	Acinetobacter pittii	circular	MOBQ	-	-	OXA-58;mphE;msrE	No	36862	-	-	1548	0_5_1_6_0_31_56_83_665_5	-	-
NZ_CP011009.1	Bacteria	Firmicutes	Bacilli	Bacillales	Bacillaceae	Bacillus	Bacillus simplex	circular	MOBQ	-	-	-	No	176219	-	-	1549	0_4_5_9_15_15_10_12_284_10	-	-
NZ_CP013038.1	Bacteria	Firmicutes	Clostridia	Clostridiales	Clostridiaceae	Clostridium	Clostridium perfringens	circular	MOBP	-	-	-	No	14657	-	-	828	0_4_5_3_10_16_63_75_106_4	-	-
NZ_CP013039.1	Bacteria	Firmicutes	Clostridia	Clostridiales	Clostridiaceae	Clostridium	Clostridium perfringens	circular	MOBM	-	-	-	No	48597	PTU-Clo1	I	29	0_4_5_3_10_16_63_55_292_0	PTU-Clo1	II
NZ_CP013040.1	Bacteria	Firmicutes	Clostridia	Clostridiales	Clostridiaceae	Clostridium	Clostridium perfringens	circular	MOBM	-	-	-	No	72750	-	-	29	0_4_5_3_10_16_63_55_292_0	PTU-Clo1	II
NZ_CP013615.1	Bacteria	Firmicutes	Clostridia	Clostridiales	Clostridiaceae	Clostridium	Clostridium perfringens	circular	-	-	-	-	No	404393	-	-	1550	0_5_1_6_5_25_5_132_487_5	-	-
NZ_CP012940.1	Bacteria	Proteobacteria	Betaproteobacteria	Burkholderiales	Burkholderiaceae	Ralstonia	Ralstonia solanacearum	circular	-	-	-	ceoB	No	1932001	PTU-Bur3	I	493	0_4_5_3_16_14_15_60_430_0	PTU-Bur3	I
NZ_CP012941.1	Bacteria	Proteobacteria	Betaproteobacteria	Burkholderiales	Burkholderiaceae	Ralstonia	Ralstonia solanacearum	circular	MOBP	-	-	-	No	116523	-	-	1551	0_5_1_6_5_25_8_171_545_8	-	-
NZ_CP012942.1	Bacteria	Proteobacteria	Betaproteobacteria	Burkholderiales	Burkholderiaceae	Ralstonia	Ralstonia solanacearum	circular	-	-	-	-	No	37782	-	-	1552	0_4_5_3_10_16_63_75_275_11	-	-
NZ_CP014701.1	Bacteria	Firmicutes	Bacilli	Bacillales	Bacillaceae	Bacillus	Bacillus amyloliquefaciens	circular	MOBV	-	Col(SD853)	-	No	8008	PTU-Bac4	II	337	0_4_5_9_15_12_9_124_643_1	PTU-Bac4	II
NZ_CP013041.1	Bacteria	Firmicutes	Clostridia	Clostridiales	Clostridiaceae	Clostridium	Clostridium perfringens	circular	MOBM	-	-	-	No	72549	-	-	29	0_4_5_3_10_16_63_55_292_0	PTU-Clo1	II
NZ_CP013042.1	Bacteria	Firmicutes	Clostridia	Clostridiales	Clostridiaceae	Clostridium	Clostridium perfringens	linear	-	-	-	-	No	36664	PTU-Clo1	I	29	0_4_5_3_10_16_63_55_292_0	PTU-Clo1	II
NZ_CP013043.1	Bacteria	Firmicutes	Clostridia	Clostridiales	Clostridiaceae	Clostridium	Clostridium perfringens	circular	MOBP	-	-	-	No	58447	-	-	1553	0_5_1_11_11_13_48_26_368_6	-	-
NZ_CP013044.1	Bacteria	Firmicutes	Clostridia	Clostridiales	Clostridiaceae	Clostridium	Clostridium perfringens	circular	-	-	-	-	No	42209	-	-	752	0_4_5_3_10_16_63_75_398_6	-	-
NZ_CP013045.1	Bacteria	Firmicutes	Clostridia	Clostridiales	Clostridiaceae	Clostridium	Clostridium perfringens	circular	MOBP	-	-	-	No	14060	-	-	828	0_4_5_3_10_16_63_75_106_4	-	-
NZ_CP012962.1	Bacteria	Proteobacteria	Alphaproteobacteria	Rhodobacterales	Rhodobacteraceae	Rhodobacter	Rhodobacter sphaeroides	circular	MOBF	-	-	-	No	152955	PTU-Rho15	I	913	0_5_1_6_0_30_3_130_402_0	PTU-Rho15	I
NZ_CP012963.1	Bacteria	Proteobacteria	Alphaproteobacteria	Rhodobacterales	Rhodobacteraceae	Rhodobacter	Rhodobacter sphaeroides	circular	-	-	-	-	No	124323	PTU-Rho6	I	913	0_5_1_6_0_30_3_130_402_0	PTU-Rho15	I
NZ_CP012964.1	Bacteria	Proteobacteria	Alphaproteobacteria	Rhodobacterales	Rhodobacteraceae	Rhodobacter	Rhodobacter sphaeroides	circular	-	-	-	-	No	114198	PTU-Rho3	I	914	0_5_1_6_5_25_5_81_416_5	PTU-Rho3	I
NZ_CP012965.1	Bacteria	Proteobacteria	Alphaproteobacteria	Rhodobacterales	Rhodobacteraceae	Rhodobacter	Rhodobacter sphaeroides	circular	MOBV	-	-	-	No	107170	-	-	915	0_5_1_11_2_27_0_38_411_5	-	-
NZ_CP012966.1	Bacteria	Proteobacteria	Alphaproteobacteria	Rhodobacterales	Rhodobacteraceae	Rhodobacter	Rhodobacter sphaeroides	linear	-	-	-	-	No	18815	PTU-Rho15	I	913	0_5_1_6_0_30_3_130_402_0	PTU-Rho15	I
NZ_CP012967.1	Bacteria	Proteobacteria	Alphaproteobacteria	Rhodobacterales	Rhodobacteraceae	Rhodobacter	Rhodobacter sphaeroides	linear	-	-	-	-	No	18186	PTU-Rho15	I	913	0_5_1_6_0_30_3_130_402_0	PTU-Rho15	I
NZ_CP014747.1	Bacteria	Proteobacteria	Gammaproteobacteria	Enterobacterales	Enterobacteriaceae	Klebsiella	Klebsiella aerogenes	linear	-	-	-	-	No	82007	-	-	1554	0_4_5_3_10_16_18_85_295_8	-	-
NZ_CP014809.1	Bacteria	Spirochaetes	Spirochaetia	Spirochaetales	Borreliaceae	Borrelia	Borrelia hermsii	linear	-	-	-	-	No	184547	-	-	37	0_5_1_6_0_31_56_83_388_0	NAS_49	I
NZ_CP014810.1	Bacteria	Spirochaetes	Spirochaetia	Spirochaetales	Borreliaceae	Borrelia	Borrelia hermsii	linear	-	-	-	-	No	56449	-	-	37	0_5_1_6_0_31_12_169_495_1	NAS_30	II
NZ_CP014811.1	Bacteria	Spirochaetes	Spirochaetia	Spirochaetales	Borreliaceae	Borrelia	Borrelia hermsii	linear	-	-	-	-	No	43433	-	-	37	0_5_1_6_0_31_12_144_497_0	NAS_23	I
NZ_CP014812.1	Bacteria	Spirochaetes	Spirochaetia	Spirochaetales	Borreliaceae	Borrelia	Borrelia hermsii	linear	-	-	-	-	No	40932	-	-	37	0_5_1_6_0_31_12_169_514_1	-	-
NZ_CP014813.1	Bacteria	Spirochaetes	Spirochaetia	Spirochaetales	Borreliaceae	Borrelia	Borrelia hermsii	linear	-	-	-	-	No	26534	-	-	37	0_5_1_6_0_31_12_169_514_0	NAS_31	I
NZ_CP014814.1	Bacteria	Spirochaetes	Spirochaetia	Spirochaetales	Borreliaceae	Borrelia	Borrelia hermsii	linear	-	-	-	-	No	20156	-	-	37	0_5_1_6_0_31_12_150_509_0	NAS_25	II
NZ_CP014815.1	Bacteria	Spirochaetes	Spirochaetia	Spirochaetales	Borreliaceae	Borrelia	Borrelia hermsii	linear	-	-	-	-	No	15952	-	-	37	0_5_1_6_0_31_12_169_495_0	NAS_29	I
NZ_CP014816.1	Bacteria	Spirochaetes	Spirochaetia	Spirochaetales	Borreliaceae	Borrelia	Borrelia hermsii	linear	-	-	-	-	No	13198	-	-	37	0_5_1_6_0_31_12_144_496_0	-	-
NZ_CP014817.1	Bacteria	Spirochaetes	Spirochaetia	Spirochaetales	Borreliaceae	Borrelia	Borrelia hermsii	linear	-	-	-	-	No	12529	-	-	37	0_5_1_6_0_31_21_168_505_0	NAS_43	II
NZ_CP014818.1	Bacteria	Spirochaetes	Spirochaetia	Spirochaetales	Borreliaceae	Borrelia	Borrelia hermsii	linear	-	-	-	-	No	5957	-	-	1373	0_5_1_11_2_27_0_38_183_0	NAS_7	II
NZ_CP014819.1	Bacteria	Spirochaetes	Spirochaetia	Spirochaetales	Borreliaceae	Borrelia	Borrelia hermsii	linear	-	-	-	-	No	5366	-	-	37	0_5_1_6_0_31_21_168_504_0	NAS_42	II
NZ_CP014820.1	Bacteria	Spirochaetes	Spirochaetia	Spirochaetales	Borreliaceae	Borrelia	Borrelia hermsii	linear	-	-	-	-	No	5256	-	-	37	0_5_1_6_0_31_12_154_542_1	NAS_28	I
NZ_CP014821.1	Bacteria	Spirochaetes	Spirochaetia	Spirochaetales	Borreliaceae	Borrelia	Borrelia hermsii	linear	-	-	-	-	No	5213	-	-	37	0_5_1_6_0_31_21_168_504_0	NAS_42	II
NZ_CP014822.1	Bacteria	Spirochaetes	Spirochaetia	Spirochaetales	Borreliaceae	Borrelia	Borrelia hermsii	linear	-	-	-	-	No	4786	-	-	37	0_5_1_6_0_31_21_131_499_0	NAS_39	II
NZ_CP014823.1	Bacteria	Spirochaetes	Spirochaetia	Spirochaetales	Borreliaceae	Borrelia	Borrelia hermsii	linear	-	-	-	-	No	4685	-	-	37	0_5_1_6_0_31_12_154_520_1	-	-
NZ_CP014824.1	Bacteria	Spirochaetes	Spirochaetia	Spirochaetales	Borreliaceae	Borrelia	Borrelia hermsii	linear	-	-	-	-	No	4480	-	-	37	0_5_1_6_0_31_21_168_517_2	NAS_45	II
NZ_CP014825.1	Bacteria	Spirochaetes	Spirochaetia	Spirochaetales	Borreliaceae	Borrelia	Borrelia hermsii	linear	-	-	-	-	No	4280	-	-	37	0_5_1_6_0_31_12_154_542_1	NAS_28	I
NZ_CP014826.1	Bacteria	Spirochaetes	Spirochaetia	Spirochaetales	Borreliaceae	Borrelia	Borrelia hermsii	linear	-	-	-	-	No	4025	-	-	37	0_5_1_6_0_31_21_168_517_1	NAS_44	I
NZ_CP014827.1	Bacteria	Spirochaetes	Spirochaetia	Spirochaetales	Borreliaceae	Borrelia	Borrelia hermsii	linear	-	-	-	-	No	3409	-	-	37	0_5_1_6_0_31_21_168_588_1	NAS_46	III
NZ_CP014828.1	Bacteria	Spirochaetes	Spirochaetia	Spirochaetales	Borreliaceae	Borrelia	Borrelia hermsii	linear	-	-	-	-	No	2805	-	-	37	0_5_1_6_0_31_12_150_510_0	-	-
NZ_CP014829.1	Bacteria	Spirochaetes	Spirochaetia	Spirochaetales	Borreliaceae	Borrelia	Borrelia hermsii	linear	-	-	-	-	No	1881	-	-	37	0_5_1_6_0_31_12_150_510_1	-	-
NZ_CP014830.1	Bacteria	Spirochaetes	Spirochaetia	Spirochaetales	Borreliaceae	Borrelia	Borrelia hermsii	linear	-	-	-	-	No	1692	-	-	37	0_5_1_6_0_31_12_154_259_1	-	-
NZ_CP014831.1	Bacteria	Spirochaetes	Spirochaetia	Spirochaetales	Borreliaceae	Borrelia	Borrelia hermsii	linear	-	-	-	-	No	1482	-	-	37	0_5_1_6_0_31_12_58_519_0	NAS_36	II
NZ_CP014832.1	Bacteria	Spirochaetes	Spirochaetia	Spirochaetales	Borreliaceae	Borrelia	Borrelia hermsii	linear	-	-	-	-	No	1339	-	-	37	0_5_1_6_0_31_12_58_582_1	-	-
NZ_CP014833.1	Bacteria	Spirochaetes	Spirochaetia	Spirochaetales	Borreliaceae	Borrelia	Borrelia hermsii	linear	-	-	-	-	No	1206	-	-	37	0_5_1_6_0_31_21_131_512_0	NAS_40	II
NZ_CP014644.1	Bacteria	Firmicutes	Bacilli	Bacillales	Bacillaceae	Lysinibacillus	Lysinibacillus sphaericus	circular	-	-	-	-	No	176083	-	-	1555	0_4_5_3_16_14_44_16_312_7	-	-
NZ_CP011540.1	Bacteria	Proteobacteria	Gammaproteobacteria	Enterobacterales	Enterobacteriaceae	Klebsiella	Klebsiella aerogenes	circular	MOBH	-	IncA/C2	AAC(6')-Ib7;AAC(6')-Ib7;ANT(3'')-IIa;TEM-181;dfrA1;floR;qacEdelta1;qacEdelta1;sul1;sul1;sul2	No	174066	PTU-C	V	1	0_4_6_5_14_7_26_149_47_0	PTU-C	V
NZ_CP011128.1	Bacteria	Chloroflexi	Dehalococcoidia	Dehalococcoidales	Dehalococcoidaceae	Dehalococcoides	Dehalococcoides mccartyi	circular	-	-	-	-	No	5939	-	-	1556	0_5_1_11_11_13_48_26_368_7	-	-
NZ_CP014857.1	Bacteria	Firmicutes	Bacilli	Bacillales	Bacillaceae	Lysinibacillus	Lysinibacillus sphaericus	circular	-	-	-	-	No	173793	-	-	1555	0_4_5_3_16_14_44_16_312_7	-	-
NZ_CP012295.1	Bacteria	Firmicutes	Bacilli	Lactobacillales	Lactobacillaceae	Pediococcus	Pediococcus damnosus	circular	-	-	-	-	No	7678	-	-	1557	0_5_1_6_5_25_8_171_373_4	-	-
NZ_CP012296.1	Bacteria	Firmicutes	Bacilli	Lactobacillales	Lactobacillaceae	Pediococcus	Pediococcus damnosus	circular	MOBQ	-	-	-	No	40553	-	-	6	0_5_1_6_5_25_42_21_359_6	-	-
NZ_CP014283.1	Bacteria	Firmicutes	Bacilli	Bacillales	Bacillaceae	Bacillus	Bacillus thuringiensis	circular	-	-	-	SatA;tet(45);vanRA;vanSA;vanZF	No	635508	-	-	1558	0_5_1_11_2_27_54_96_56_8	-	-
NZ_CP014284.1	Bacteria	Firmicutes	Bacilli	Bacillales	Bacillaceae	Bacillus	Bacillus thuringiensis	circular	-	-	-	mphM	No	293705	-	-	1559	0_4_5_3_10_16_63_75_106_9	-	-
NZ_CP014285.1	Bacteria	Firmicutes	Bacilli	Bacillales	Bacillaceae	Bacillus	Bacillus thuringiensis	circular	MOBC	-	-	-	No	55372	-	-	1560	0_4_5_9_15_15_11_23_718_2	-	-
NZ_CP014286.1	Bacteria	Firmicutes	Bacilli	Bacillales	Bacillaceae	Bacillus	Bacillus thuringiensis	circular	-	-	-	-	No	54205	-	-	1561	0_4_5_3_10_2_52_122_568_9	-	-
NZ_CP014287.1	Bacteria	Firmicutes	Bacilli	Bacillales	Bacillaceae	Bacillus	Bacillus thuringiensis	circular	-	-	-	-	No	41937	-	-	1562	0_4_5_9_15_12_9_136_403_4	-	-
NZ_CP014288.1	Bacteria	Firmicutes	Bacilli	Bacillales	Bacillaceae	Bacillus	Bacillus thuringiensis	circular	-	-	-	-	No	12487	-	-	1563	0_5_1_11_11_13_48_26_294_8	-	-
NZ_CP014289.1	Bacteria	Firmicutes	Bacilli	Bacillales	Bacillaceae	Bacillus	Bacillus thuringiensis	circular	-	-	-	-	No	46165	-	-	1564	0_4_5_3_16_24_57_11_585_6	-	-
NZ_CP014290.1	Bacteria	Firmicutes	Bacilli	Bacillales	Bacillaceae	Bacillus	Bacillus thuringiensis	circular	-	-	-	-	No	7486	-	-	1565	0_4_5_9_15_15_11_175_242_8	-	-
NZ_CP012944.1	Bacteria	Proteobacteria	Betaproteobacteria	Burkholderiales	Burkholderiaceae	Ralstonia	Ralstonia solanacearum	circular	-	-	-	ceoB	No	2069788	PTU-Bur3	I	493	0_4_5_3_16_14_15_60_430_0	PTU-Bur3	I
NZ_CP012276.1	Bacteria	Firmicutes	Bacilli	Lactobacillales	Lactobacillaceae	Pediococcus	Pediococcus damnosus	circular	MOBQ	-	-	-	No	56551	PTU-Lab38	III	6	0_5_1_6_5_25_42_167_486_2	PTU-Lab38	III
NZ_CP012277.1	Bacteria	Firmicutes	Bacilli	Lactobacillales	Lactobacillaceae	Pediococcus	Pediococcus damnosus	circular	-	-	-	-	No	19671	-	-	1566	0_4_5_3_16_14_44_16_716_2	-	-
NZ_CP012278.1	Bacteria	Firmicutes	Bacilli	Lactobacillales	Lactobacillaceae	Pediococcus	Pediococcus damnosus	circular	MOBQ	-	-	-	No	61853	-	-	6	0_5_1_6_5_25_42_106_630_1	PTU-Lab42	IV
NZ_CP012279.1	Bacteria	Firmicutes	Bacilli	Lactobacillales	Lactobacillaceae	Pediococcus	Pediococcus damnosus	circular	MOBQ	typeFATA	-	-	No	38024	-	-	6	0_5_1_6_5_25_42_106_288_0	PTU-Lab22	III
NZ_CP012280.1	Bacteria	Firmicutes	Bacilli	Lactobacillales	Lactobacillaceae	Pediococcus	Pediococcus damnosus	circular	-	-	-	-	No	25485	-	-	6	0_5_1_6_5_25_42_167_490_6	-	-
NZ_CP012281.1	Bacteria	Firmicutes	Bacilli	Lactobacillales	Lactobacillaceae	Pediococcus	Pediococcus damnosus	circular	-	-	-	-	No	14075	-	-	6	0_5_1_6_5_25_42_21_302_0	-	-
NZ_CP012282.1	Bacteria	Firmicutes	Bacilli	Lactobacillales	Lactobacillaceae	Pediococcus	Pediococcus damnosus	circular	-	-	-	-	No	39658	PTU-Lab21	III	6	0_5_1_6_5_25_42_32_780_0	PTU-Lab21	III
NZ_CP015013.1	Bacteria	Proteobacteria	Alphaproteobacteria	Rickettsiales	Rickettsiaceae	Rickettsia	Rickettsia amblyommatis	circular	-	-	-	-	No	31973	-	-	800	0_4_5_9_15_15_10_116_320_3	-	-
NZ_CP015014.1	Bacteria	Proteobacteria	Alphaproteobacteria	Rickettsiales	Rickettsiaceae	Rickettsia	Rickettsia amblyommatis	circular	-	-	-	-	No	18345	PTU-Rck2	II	802	0_5_1_6_5_25_8_63_327_1	PTU-Rck2	II
NZ_CP015015.1	Bacteria	Proteobacteria	Alphaproteobacteria	Rickettsiales	Rickettsiaceae	Rickettsia	Rickettsia amblyommatis	circular	-	-	-	-	No	22853	PTU-Rck1	I	801	0_5_1_11_11_23_30_5_181_1	PTU-Rck1	I
NZ_CP018017.1	Bacteria	Proteobacteria	Gammaproteobacteria	Enterobacterales	Enterobacteriaceae	Kosakonia	Kosakonia radicincitans	circular	MOBH	-	RepA	-	No	290108	PTU-E40	III	1	0_4_6_5_17_21_17_76_335_2	PTU-E40	III
NZ_CP018018.1	Bacteria	Proteobacteria	Gammaproteobacteria	Enterobacterales	Enterobacteriaceae	Kosakonia	Kosakonia radicincitans	circular	-	-	-	-	No	14706	-	-	1567	0_4_5_3_16_24_7_183_738_4	-	-
NZ_CP016699.1	Bacteria	Firmicutes	Bacilli	Lactobacillales	Streptococcaceae	Lactococcus	Lactococcus lactis	circular	MOBP	-	-	-	No	92710	-	-	6	0_5_1_6_5_25_42_106_630_1	PTU-Lab42	IV
NZ_CP016700.1	Bacteria	Firmicutes	Bacilli	Lactobacillales	Streptococcaceae	Lactococcus	Lactococcus lactis	circular	MOBP	-	repUS4	-	No	56332	-	-	6	0_5_1_6_5_25_8_17_197_1	-	-
NZ_CP016701.1	Bacteria	Firmicutes	Bacilli	Lactobacillales	Streptococcaceae	Lactococcus	Lactococcus lactis	circular	MOBP	-	-	-	No	54922	PTU-Lab24	I	6	0_5_1_6_5_25_8_17_445_0	PTU-Lab24	I
NZ_CP016702.1	Bacteria	Firmicutes	Bacilli	Lactobacillales	Streptococcaceae	Lactococcus	Lactococcus lactis	circular	MOBP	typeFATA	-	-	No	54046	-	-	1568	0_4_6_5_17_9_2_41_425_3	-	-
NZ_CP016694.1	Bacteria	Firmicutes	Bacilli	Lactobacillales	Streptococcaceae	Lactococcus	Lactococcus lactis	circular	-	-	-	-	No	56368	PTU-Lab24	I	6	0_5_1_6_5_25_8_17_445_0	PTU-Lab24	I
NZ_CP016695.1	Bacteria	Firmicutes	Bacilli	Lactobacillales	Streptococcaceae	Lactococcus	Lactococcus lactis	circular	MOBP	-	-	-	No	33280	PTU-Lab27	I	6	0_5_1_6_5_25_8_17_197_0	PTU-Lab27	I
NZ_CP016696.1	Bacteria	Firmicutes	Bacilli	Lactobacillales	Streptococcaceae	Lactococcus	Lactococcus lactis	circular	-	-	-	-	No	30272	PTU-Lab28	III	6	0_5_1_11_2_20_37_47_27_0	PTU-Lab28	III
NZ_CP016697.1	Bacteria	Firmicutes	Bacilli	Lactobacillales	Streptococcaceae	Lactococcus	Lactococcus lactis	circular	-	-	-	-	No	6153	PTU-Lab25	I	6	0_5_1_11_2_20_37_103_437_0	PTU-Lab25	I
NZ_CP016698.1	Bacteria	Firmicutes	Bacilli	Lactobacillales	Streptococcaceae	Lactococcus	Lactococcus lactis	circular	MOBP	-	-	-	No	39612	-	-	6	0_5_1_6_5_25_8_17_173_0	PTU-Lab39	IV
NZ_CP016707.1	Bacteria	Firmicutes	Bacilli	Lactobacillales	Streptococcaceae	Lactococcus	Lactococcus lactis	circular	MOBP	-	-	-	No	64175	-	-	1569	0_5_1_6_5_25_5_132_562_5	-	-
NZ_CP016708.1	Bacteria	Firmicutes	Bacilli	Lactobacillales	Streptococcaceae	Lactococcus	Lactococcus lactis	circular	MOBQ	-	-	-	No	48261	PTU-Lab24	I	6	0_5_1_6_5_25_8_17_445_0	PTU-Lab24	I
NZ_CP016709.1	Bacteria	Firmicutes	Bacilli	Lactobacillales	Streptococcaceae	Lactococcus	Lactococcus lactis	circular	-	-	-	-	No	11868	-	-	1570	0_5_1_6_5_25_5_132_760_8	-	-
NZ_CP016710.1	Bacteria	Firmicutes	Bacilli	Lactobacillales	Streptococcaceae	Lactococcus	Lactococcus lactis	circular	-	-	-	-	No	11333	PTU-Lab7	I	119	0_5_1_11_2_27_0_38_662_5	-	-
NZ_CP016711.1	Bacteria	Firmicutes	Bacilli	Lactobacillales	Streptococcaceae	Lactococcus	Lactococcus lactis	circular	-	-	-	-	No	4237	-	-	1571	0_5_1_11_2_27_19_72_741_9	-	-
NZ_CP016712.1	Bacteria	Firmicutes	Bacilli	Lactobacillales	Streptococcaceae	Lactococcus	Lactococcus lactis	circular	-	-	-	-	No	2413	-	-	36	0_5_1_11_2_20_69_123_198_1	-	-
NZ_CP015011.1	Bacteria	Proteobacteria	Alphaproteobacteria	Rickettsiales	Rickettsiaceae	Rickettsia	Rickettsia bellii	circular	-	-	-	-	No	35912	-	-	1572	0_4_5_3_16_14_15_127_36_9	-	-
NZ_CP016715.1	Bacteria	Firmicutes	Bacilli	Lactobacillales	Streptococcaceae	Lactococcus	Lactococcus lactis	circular	MOBP	-	-	-	No	75962	PTU-Lab24	I	6	0_5_1_6_5_25_8_17_445_0	PTU-Lab24	I
NZ_CP016716.1	Bacteria	Firmicutes	Bacilli	Lactobacillales	Streptococcaceae	Lactococcus	Lactococcus lactis	circular	MOBP;MOBP	-	-	-	No	44205	-	-	6	0_5_1_11_2_20_37_47_27_0	PTU-Lab28	III
NZ_CP016717.1	Bacteria	Firmicutes	Bacilli	Lactobacillales	Streptococcaceae	Lactococcus	Lactococcus lactis	circular	-	-	-	-	No	11663	-	-	1573	0_4_5_3_10_16_60_8_632_8	-	-
NZ_CP016718.1	Bacteria	Firmicutes	Bacilli	Lactobacillales	Streptococcaceae	Lactococcus	Lactococcus lactis	circular	-	-	-	-	No	8697	PTU-Lab25	I	6	0_5_1_11_2_20_37_103_437_0	PTU-Lab25	I
NZ_CP016719.1	Bacteria	Firmicutes	Bacilli	Lactobacillales	Streptococcaceae	Lactococcus	Lactococcus lactis	circular	MOBP	-	-	-	No	8551	-	-	1574	0_4_5_3_10_16_18_85_627_8	-	-
NZ_CP012270.1	Bacteria	Firmicutes	Bacilli	Lactobacillales	Lactobacillaceae	Pediococcus	Pediococcus damnosus	circular	-	-	-	-	No	11689	PTU-Lab20	III	6	0_5_1_6_5_25_42_21_359_7	PTU-Lab20	III
NZ_CP012271.1	Bacteria	Firmicutes	Bacilli	Lactobacillales	Lactobacillaceae	Pediococcus	Pediococcus damnosus	circular	-	-	-	-	No	17502	-	-	1566	0_4_5_3_16_14_44_16_716_2	-	-
NZ_CP012272.1	Bacteria	Firmicutes	Bacilli	Lactobacillales	Lactobacillaceae	Pediococcus	Pediococcus damnosus	circular	MOBQ	-	-	-	No	30044	-	-	6	0_5_1_6_5_25_42_167_490_7	-	-
NZ_CP012273.1	Bacteria	Firmicutes	Bacilli	Lactobacillales	Lactobacillaceae	Pediococcus	Pediococcus damnosus	circular	MOBQ	-	-	-	No	34005	PTU-Lab38	III	6	0_5_1_6_5_25_42_167_486_2	PTU-Lab38	III
NZ_CP012274.1	Bacteria	Firmicutes	Bacilli	Lactobacillales	Lactobacillaceae	Pediococcus	Pediococcus damnosus	circular	-	-	-	-	No	34283	-	-	6	0_5_1_6_5_25_42_21_302_1	PTU-Lab40	III
NZ_CP014848.1	Bacteria	Firmicutes	Bacilli	Bacillales	Bacillaceae	Bacillus	Bacillus thuringiensis	circular	-	-	-	-	No	17228	-	-	1575	0_5_1_11_2_20_37_103_624_10	-	-
NZ_CP014849.1	Bacteria	Firmicutes	Bacilli	Bacillales	Bacillaceae	Bacillus	Bacillus thuringiensis	circular	MOBC	-	-	-	No	38333	-	-	1576	0_5_1_11_2_20_69_140_742_9	-	-
NZ_CP014850.1	Bacteria	Firmicutes	Bacilli	Bacillales	Bacillaceae	Bacillus	Bacillus thuringiensis	circular	-	-	-	-	No	39023	-	-	1577	0_5_1_11_11_23_4_145_113_6	-	-
NZ_CP014851.1	Bacteria	Firmicutes	Bacilli	Bacillales	Bacillaceae	Bacillus	Bacillus thuringiensis	circular	MOBP	-	-	-	No	112429	-	-	1578	0_4_5_3_16_24_7_143_673_3	-	-
NZ_CP014852.1	Bacteria	Firmicutes	Bacilli	Bacillales	Bacillaceae	Bacillus	Bacillus thuringiensis	circular	-	-	rep3;rep3	-	No	161353	PTU-Bac26	I	1075	0_4_5_3_16_24_57_152_303_4	PTU-Bac26	I
NZ_CP014853.1	Bacteria	Firmicutes	Bacilli	Bacillales	Bacillaceae	Bacillus	Bacillus thuringiensis	circular	-	-	-	-	No	345196	-	-	1579	0_5_1_11_2_20_1_100_808_8	-	-
NZ_CP012284.1	Bacteria	Firmicutes	Bacilli	Lactobacillales	Lactobacillaceae	Pediococcus	Pediococcus damnosus	circular	-	-	-	-	No	11687	PTU-Lab20	III	6	0_5_1_6_5_25_42_21_359_7	PTU-Lab20	III
NZ_CP012285.1	Bacteria	Firmicutes	Bacilli	Lactobacillales	Lactobacillaceae	Pediococcus	Pediococcus damnosus	circular	MOBQ	-	-	-	No	30044	-	-	6	0_5_1_6_5_25_42_167_490_7	-	-
NZ_CP012286.1	Bacteria	Firmicutes	Bacilli	Lactobacillales	Lactobacillaceae	Pediococcus	Pediococcus damnosus	circular	MOBQ	-	-	-	No	34005	PTU-Lab38	III	6	0_5_1_6_5_25_42_167_486_2	PTU-Lab38	III
NZ_CP012287.1	Bacteria	Firmicutes	Bacilli	Lactobacillales	Lactobacillaceae	Pediococcus	Pediococcus damnosus	circular	-	-	-	-	No	33075	-	-	6	0_5_1_6_5_25_42_21_302_1	PTU-Lab40	III
NZ_CP012289.1	Bacteria	Firmicutes	Bacilli	Lactobacillales	Lactobacillaceae	Pediococcus	Pediococcus damnosus	circular	-	-	-	-	No	21309	-	-	1566	0_4_5_3_16_14_44_16_716_2	-	-
NZ_CP012290.1	Bacteria	Firmicutes	Bacilli	Lactobacillales	Lactobacillaceae	Pediococcus	Pediococcus damnosus	circular	MOBQ	-	-	-	No	55446	-	-	6	0_5_1_6_5_25_42_106_630_1	PTU-Lab42	IV
NZ_CP012291.1	Bacteria	Firmicutes	Bacilli	Lactobacillales	Lactobacillaceae	Pediococcus	Pediococcus damnosus	circular	MOBQ;MOBQ;MOBQ	-	-	-	No	143870	-	-	6	0_5_1_6_5_25_42_167_486_2	PTU-Lab38	III
NZ_CP012292.1	Bacteria	Firmicutes	Bacilli	Lactobacillales	Lactobacillaceae	Pediococcus	Pediococcus damnosus	circular	-	-	-	-	No	39697	PTU-Lab21	III	6	0_5_1_6_5_25_42_32_780_0	PTU-Lab21	III
NZ_CP012293.1	Bacteria	Firmicutes	Bacilli	Lactobacillales	Lactobacillaceae	Pediococcus	Pediococcus damnosus	linear	-	-	-	-	No	1830	PTU-Lab23	III	6	0_5_1_6_5_25_42_21_485_0	PTU-Lab23	III
NZ_CP016685.1	Bacteria	Firmicutes	Bacilli	Lactobacillales	Streptococcaceae	Lactococcus	Lactococcus lactis	circular	-	-	-	-	No	75119	-	-	6	0_5_1_6_5_25_8_17_197_0	PTU-Lab27	I
NZ_CP016686.1	Bacteria	Firmicutes	Bacilli	Lactobacillales	Streptococcaceae	Lactococcus	Lactococcus lactis	circular	MOBP	typeFATA	-	-	No	57981	-	-	1569	0_5_1_6_5_25_5_132_562_5	-	-
NZ_CP016687.1	Bacteria	Firmicutes	Bacilli	Lactobacillales	Streptococcaceae	Lactococcus	Lactococcus lactis	circular	MOBQ	-	-	-	No	51651	PTU-Lab24	I	6	0_5_1_6_5_25_8_17_445_0	PTU-Lab24	I
NZ_CP016688.1	Bacteria	Firmicutes	Bacilli	Lactobacillales	Streptococcaceae	Lactococcus	Lactococcus lactis	circular	MOBP	-	-	-	No	33287	PTU-Lab27	I	6	0_5_1_6_5_25_8_17_197_0	PTU-Lab27	I
NZ_CP016689.1	Bacteria	Firmicutes	Bacilli	Lactobacillales	Streptococcaceae	Lactococcus	Lactococcus lactis	circular	-	-	-	-	No	11679	-	-	1301	0_5_1_11_2_20_37_118_728_6	-	-
NZ_CP016690.1	Bacteria	Firmicutes	Bacilli	Lactobacillales	Streptococcaceae	Lactococcus	Lactococcus lactis	circular	-	-	-	-	No	6164	PTU-Lab25	I	6	0_5_1_11_2_20_37_103_437_0	PTU-Lab25	I
NZ_CP015236.1	Bacteria	Actinobacteria	Actinobacteria	Corynebacteriales	Nocardiaceae	Rhodococcus	Rhodococcus fascians	linear	-	-	-	-	No	197397	-	-	474	0_4_5_9_15_15_10_71_348_1	-	-
NZ_CP015237.1	Bacteria	Actinobacteria	Actinobacteria	Corynebacteriales	Nocardiaceae	Rhodococcus	Rhodococcus fascians	circular	MOBF	-	-	-	No	164725	-	-	1580	0_4_5_3_16_14_44_157_607_2	-	-
NZ_CP015151.1	Bacteria	Firmicutes	Bacilli	Bacillales	Bacillaceae	Bacillus	Bacillus thuringiensis	circular	-	-	-	-	No	14888	PTU-Bac13	I	32	0_4_5_3_16_24_57_11_65_0	PTU-Bac13	I
NZ_CP015152.1	Bacteria	Firmicutes	Bacilli	Bacillales	Bacillaceae	Bacillus	Bacillus thuringiensis	circular	-	-	-	-	No	171171	PTU-Bac25	I	1191	0_5_1_11_11_23_6_126_75_0	PTU-Bac25	I
NZ_CP015153.1	Bacteria	Firmicutes	Bacilli	Bacillales	Bacillaceae	Bacillus	Bacillus thuringiensis	circular	MOBV	-	-	-	No	42357	-	-	44	0_5_1_11_2_20_69_140_639_0	PTU-Bac24	I
NZ_CP015154.1	Bacteria	Firmicutes	Bacilli	Bacillales	Bacillaceae	Bacillus	Bacillus thuringiensis	circular	MOBP	-	rep3	-	No	82417	PTU-Bac32	I	808	0_5_1_6_0_30_3_68_191_0	PTU-Bac32	I
NZ_CP015155.1	Bacteria	Firmicutes	Bacilli	Bacillales	Bacillaceae	Bacillus	Bacillus thuringiensis	circular	MOBQ	typeFATA	-	-	No	83987	PTU-Bac27	I	807	0_4_5_9_15_15_10_71_360_0	PTU-Bac27	I
NZ_CP015156.1	Bacteria	Firmicutes	Bacilli	Bacillales	Bacillaceae	Bacillus	Bacillus thuringiensis	circular	MOBP	-	rep12	-	No	89350	PTU-Bac28	I	86	0_4_5_3_16_24_61_77_241_0	PTU-Bac28	I
NZ_CP015517.1	Bacteria	Firmicutes	Bacilli	Lactobacillales	Enterococcaceae	Enterococcus	Enterococcus hirae	circular	MOBP	-	-	ErmB;tet(L);tetM	No	73574	PTU-Lab18	II	1	0_4_5_9_15_12_43_186_469_6	-	-
NZ_CP014171.1	Bacteria	Firmicutes	Clostridia	Clostridiales	Clostridiaceae	Clostridium	Clostridium tyrobutyricum	circular	MOBQ	typeFATA	-	-	No	62831	-	-	1581	0_5_1_11_11_23_6_126_747_10	-	-
NZ_CP015380.1	Bacteria	Proteobacteria	Gammaproteobacteria	Enterobacterales	Hafniaceae	Hafnia	Hafnia alvei	circular	-	-	-	-	No	87576	-	-	1582	0_4_5_3_16_14_15_62_636_10	-	-
NZ_CP014775.1	Bacteria	Proteobacteria	Gammaproteobacteria	Aeromonadales	Aeromonadaceae	Aeromonas	Aeromonas veronii	circular	MOBH	-	IncA/C2	AAC(3)-IIg;AAC(6')-IIc;AAC(6')-Ib7;AAC(6')-Ib7;DHA-15;EreA2;EreA2;QnrB4;SHV-66;aadA2;dfrA12;floR;mphA;qacEdelta1;qacEdelta1;sul1;sul1;sul2;tet(D)	No	198307	PTU-C	-	1	0_4_6_5_14_7_26_92_186_0	PTU-C	V
NZ_KU499859.1	Bacteria	Proteobacteria	Gammaproteobacteria	Aeromonadales	Aeromonadaceae	Aeromonas	Aeromonas salmonicida	circular	-	-	-	-	No	5276	PTU-Aer1	II	301	0_4_5_3_16_14_15_62_102_1	PTU-Aer1	II
NZ_CP015422.1	Bacteria	Proteobacteria	Alphaproteobacteria	Rhodobacterales	Rhodobacteraceae	Rhodovulum	Rhodovulum sulfidophilum	circular	-	-	-	-	No	113522	-	-	1583	0_5_1_6_5_25_8_63_565_9	-	-
NZ_CP015177.1	Bacteria	Firmicutes	Bacilli	Bacillales	Bacillaceae	Bacillus	Bacillus thuringiensis	circular	-	-	-	-	No	267609	-	-	1584	0_4_5_3_10_16_60_8_397_6	-	-
NZ_CP015178.1	Bacteria	Firmicutes	Bacilli	Bacillales	Bacillaceae	Bacillus	Bacillus thuringiensis	circular	MOBP	-	-	-	No	4227	-	-	1585	0_4_6_5_17_9_2_41_556_7	-	-
NZ_CP015179.1	Bacteria	Firmicutes	Bacilli	Bacillales	Bacillaceae	Bacillus	Bacillus thuringiensis	circular	MOBP	typeFATA	rep12	-	No	57268	PTU-Bac28	I	86	0_4_5_3_16_24_61_77_241_0	PTU-Bac28	I
NZ_CP015180.1	Bacteria	Firmicutes	Bacilli	Bacillales	Bacillaceae	Bacillus	Bacillus thuringiensis	circular	MOBP	-	rep3	-	No	71696	PTU-Bac32	I	808	0_5_1_6_0_30_3_68_191_0	PTU-Bac32	I
NZ_CP015181.1	Bacteria	Firmicutes	Bacilli	Bacillales	Bacillaceae	Bacillus	Bacillus thuringiensis	circular	MOBV	-	-	-	No	8208	PTU-Bac23	I	44	0_5_1_11_2_20_69_140_127_0	PTU-Bac23	I
NZ_CP015182.1	Bacteria	Firmicutes	Bacilli	Bacillales	Bacillaceae	Bacillus	Bacillus thuringiensis	circular	-	-	-	-	No	8291	PTU-Bac14	I	32	0_4_5_3_16_24_57_11_566_0	PTU-Bac14	VI
NZ_CP015372.1	Bacteria	Proteobacteria	Betaproteobacteria	Burkholderiales	Burkholderiaceae	Pandoraea	Pandoraea pnomenusa	circular	MOBF	-	-	-	No	121451	PTU-Bur1	IV	1586	0_5_1_11_2_20_1_129_193_1	PTU-Bur1	IV
NZ_CP015373.1	Bacteria	Proteobacteria	Betaproteobacteria	Burkholderiales	Burkholderiaceae	Pandoraea	Pandoraea pnomenusa	circular	MOBP	-	IncP1	-	No	85291	PTU-P1	VI	1	0_4_6_5_17_9_2_88_171_0	PTU-P1	VI
NZ_CP015374.1	Bacteria	Proteobacteria	Betaproteobacteria	Burkholderiales	Burkholderiaceae	Pandoraea	Pandoraea pnomenusa	circular	MOBP	-	-	-	No	29016	-	-	1587	0_5_1_6_5_25_42_106_630_7	-	-
NZ_CP014706.1	Bacteria	Firmicutes	Clostridia	Clostridiales	Clostridiaceae	Clostridium	Clostridium butyricum	circular	MOBQ	-	-	-	No	8061	-	-	636	0_4_5_3_10_2_52_122_568_4	-	-
NZ_CP015419.1	Bacteria	Proteobacteria	Alphaproteobacteria	Rhodobacterales	Rhodobacteraceae	Rhodovulum	Rhodovulum sulfidophilum	circular	-	-	-	-	No	113163	-	-	1583	0_5_1_6_5_25_8_63_189_5	-	-
NZ_CP015420.1	Bacteria	Proteobacteria	Alphaproteobacteria	Rhodobacterales	Rhodobacteraceae	Rhodovulum	Rhodovulum sulfidophilum	circular	-	-	-	-	No	102180	-	-	1312	0_5_1_11_11_23_30_87_801_5	-	-
NZ_CP015919.1	Bacteria	Firmicutes	Bacilli	Lactobacillales	Lactobacillaceae	Pediococcus	Pediococcus pentosaceus	circular	MOBQ	-	-	-	No	65387	-	-	6	0_5_1_6_5_25_42_167_490_8	-	-
NZ_CP015920.1	Bacteria	Firmicutes	Bacilli	Lactobacillales	Lactobacillaceae	Pediococcus	Pediococcus pentosaceus	circular	-	-	-	-	No	13190	-	-	1588	0_5_1_11_2_20_69_123_353_6	-	-
NZ_CP015921.1	Bacteria	Firmicutes	Bacilli	Lactobacillales	Lactobacillaceae	Pediococcus	Pediococcus pentosaceus	circular	-	-	-	-	No	12769	-	-	6	0_5_1_6_5_25_42_21_637_0	PTU-Lab19	IV
NZ_CP012874.1	Bacteria	Firmicutes	Bacilli	Lactobacillales	Leuconostocaceae	Weissella	Weissella cibaria	circular	-	-	-	-	No	45949	-	-	6	0_5_1_6_5_25_42_21_339_4	PTU-Lab48	IV
NZ_CP012875.1	Bacteria	Firmicutes	Bacilli	Lactobacillales	Leuconostocaceae	Weissella	Weissella cibaria	circular	-	-	-	-	No	24074	PTU-Lab10	IV	1589	0_4_5_9_15_15_10_71_708_8	PTU-Lab10	IV
NZ_CP012876.1	Bacteria	Firmicutes	Bacilli	Lactobacillales	Leuconostocaceae	Weissella	Weissella cibaria	circular	MOBV	-	-	-	No	22930	-	-	1590	0_4_5_9_4_18_70_94_133_2	-	-
NZ_CP012877.1	Bacteria	Firmicutes	Bacilli	Lactobacillales	Leuconostocaceae	Weissella	Weissella cibaria	circular	-	-	-	-	No	9484	-	-	1591	0_5_1_11_11_23_4_24_674_5	-	-
NZ_CP012878.1	Bacteria	Firmicutes	Bacilli	Lactobacillales	Leuconostocaceae	Weissella	Weissella cibaria	circular	-	-	-	-	No	5472	-	-	6	0_5_1_6_5_25_42_106_630_2	-	-
NZ_CP012880.1	Bacteria	Firmicutes	Bacilli	Lactobacillales	Leuconostocaceae	Weissella	Weissella cibaria	circular	-	-	-	-	No	2861	-	-	419	0_5_1_11_2_20_37_118_778_4	-	-
NZ_CP013543.1	Bacteria	Proteobacteria	Alphaproteobacteria	Rhizobiales	Rhizobiaceae	Rhizobium	Rhizobium phaseoli	circular	-	-	-	-	No	356390	PTU-Rhi3	II	1348	0_4_5_3_16_14_33_160_589_0	PTU-Rhi3	II
NZ_CP013544.1	Bacteria	Proteobacteria	Alphaproteobacteria	Rhizobiales	Rhizobiaceae	Rhizobium	Rhizobium phaseoli	circular	MOBQ	-	-	-	No	355825	PTU-Rhi7	II	562	0_4_5_3_10_2_52_112_531_0	PTU-Rhi7	II
NZ_CP013545.1	Bacteria	Proteobacteria	Alphaproteobacteria	Rhizobiales	Rhizobiaceae	Rhizobium	Rhizobium phaseoli	circular	-	-	-	-	No	413449	PTU-Rhi5	II	1348	0_4_5_3_16_14_33_170_657_0	PTU-Rhi5	II
NZ_CP013546.1	Bacteria	Proteobacteria	Alphaproteobacteria	Rhizobiales	Rhizobiaceae	Rhizobium	Rhizobium phaseoli	circular	MOBQ	typeT	-	-	No	1080727	PTU-Rhi4	II	1348	0_4_5_3_16_14_33_160_192_0	PTU-Rhi4	II
NZ_CP013569.1	Bacteria	Proteobacteria	Alphaproteobacteria	Rhizobiales	Rhizobiaceae	Rhizobium	Rhizobium phaseoli	circular	MOBF	-	-	-	No	96338	-	-	1592	0_5_1_11_2_27_0_38_411_10	-	-
NZ_CP013570.1	Bacteria	Proteobacteria	Alphaproteobacteria	Rhizobiales	Rhizobiaceae	Rhizobium	Rhizobium phaseoli	circular	-	-	-	-	No	352133	PTU-Rhi3	II	1348	0_4_5_3_16_14_33_160_589_0	PTU-Rhi3	II
NZ_CP013571.1	Bacteria	Proteobacteria	Alphaproteobacteria	Rhizobiales	Rhizobiaceae	Rhizobium	Rhizobium phaseoli	circular	-	-	-	-	No	414617	PTU-Rhi5	II	1348	0_4_5_3_16_14_33_170_657_0	PTU-Rhi5	II
NZ_CP013572.1	Bacteria	Proteobacteria	Alphaproteobacteria	Rhizobiales	Rhizobiaceae	Rhizobium	Rhizobium phaseoli	circular	MOBQ	-	-	-	No	459642	PTU-Rhi7	II	562	0_4_5_3_10_2_52_112_531_0	PTU-Rhi7	II
NZ_CP013573.1	Bacteria	Proteobacteria	Alphaproteobacteria	Rhizobiales	Rhizobiaceae	Rhizobium	Rhizobium phaseoli	circular	MOBQ	-	-	-	No	1189373	PTU-Rhi4	II	1348	0_4_5_3_16_14_33_160_192_0	PTU-Rhi4	II
NZ_CP013558.1	Bacteria	Proteobacteria	Alphaproteobacteria	Rhizobiales	Rhizobiaceae	Rhizobium	Rhizobium phaseoli	circular	MOBF	-	-	-	No	81923	-	-	1593	0_5_1_6_5_25_8_171_545_9	-	-
NZ_CP013559.1	Bacteria	Proteobacteria	Alphaproteobacteria	Rhizobiales	Rhizobiaceae	Rhizobium	Rhizobium phaseoli	circular	-	-	-	-	No	351351	PTU-Rhi3	II	1348	0_4_5_3_16_14_33_160_589_0	PTU-Rhi3	II
NZ_CP013560.1	Bacteria	Proteobacteria	Alphaproteobacteria	Rhizobiales	Rhizobiaceae	Rhizobium	Rhizobium phaseoli	circular	-	-	-	-	No	407882	PTU-Rhi5	II	1348	0_4_5_3_16_14_33_170_657_0	PTU-Rhi5	II
NZ_CP013561.1	Bacteria	Proteobacteria	Alphaproteobacteria	Rhizobiales	Rhizobiaceae	Rhizobium	Rhizobium phaseoli	circular	MOBQ	-	-	-	No	433209	PTU-Rhi7	II	562	0_4_5_3_10_2_52_112_531_0	PTU-Rhi7	II
NZ_CP013562.1	Bacteria	Proteobacteria	Alphaproteobacteria	Rhizobiales	Rhizobiaceae	Rhizobium	Rhizobium phaseoli	circular	MOBQ	-	-	-	No	1201422	PTU-Rhi4	II	1348	0_4_5_3_16_14_33_160_192_0	PTU-Rhi4	II
NZ_CP013538.1	Bacteria	Proteobacteria	Alphaproteobacteria	Rhizobiales	Rhizobiaceae	Rhizobium	Rhizobium phaseoli	circular	-	-	-	-	No	344843	PTU-Rhi3	II	1348	0_4_5_3_16_14_33_160_589_0	PTU-Rhi3	II
NZ_CP013539.1	Bacteria	Proteobacteria	Alphaproteobacteria	Rhizobiales	Rhizobiaceae	Rhizobium	Rhizobium phaseoli	circular	-	-	-	-	No	421824	PTU-Rhi5	II	1348	0_4_5_3_16_14_33_170_657_0	PTU-Rhi5	II
NZ_CP013540.1	Bacteria	Proteobacteria	Alphaproteobacteria	Rhizobiales	Rhizobiaceae	Rhizobium	Rhizobium phaseoli	circular	MOBQ	-	-	-	No	442592	PTU-Rhi7	II	562	0_4_5_3_10_2_52_112_531_0	PTU-Rhi7	II
NZ_CP013541.1	Bacteria	Proteobacteria	Alphaproteobacteria	Rhizobiales	Rhizobiaceae	Rhizobium	Rhizobium phaseoli	circular	MOBQ	-	-	-	No	1144409	PTU-Rhi4	II	1348	0_4_5_3_16_14_33_160_192_0	PTU-Rhi4	II
NZ_CP013586.1	Bacteria	Proteobacteria	Alphaproteobacteria	Rhizobiales	Rhizobiaceae	Rhizobium	Rhizobium phaseoli	circular	-	-	-	-	No	354689	PTU-Rhi3	II	1348	0_4_5_3_16_14_33_160_589_0	PTU-Rhi3	II
NZ_CP013587.1	Bacteria	Proteobacteria	Alphaproteobacteria	Rhizobiales	Rhizobiaceae	Rhizobium	Rhizobium phaseoli	circular	MOBQ	-	-	-	No	395855	PTU-Rhi7	II	562	0_4_5_3_10_2_52_112_531_0	PTU-Rhi7	II
NZ_CP013588.1	Bacteria	Proteobacteria	Alphaproteobacteria	Rhizobiales	Rhizobiaceae	Rhizobium	Rhizobium phaseoli	circular	-	-	-	-	No	407297	PTU-Rhi5	II	1348	0_4_5_3_16_14_33_170_657_0	PTU-Rhi5	II
NZ_CP013589.1	Bacteria	Proteobacteria	Alphaproteobacteria	Rhizobiales	Rhizobiaceae	Rhizobium	Rhizobium phaseoli	circular	MOBQ	typeT	-	-	No	1048055	PTU-Rhi4	II	1348	0_4_5_3_16_14_33_160_192_0	PTU-Rhi4	II
NZ_CP013528.1	Bacteria	Proteobacteria	Alphaproteobacteria	Rhizobiales	Rhizobiaceae	Rhizobium	Rhizobium phaseoli	circular	-	-	-	-	No	349793	PTU-Rhi3	II	1348	0_4_5_3_16_14_33_160_589_0	PTU-Rhi3	II
NZ_CP013529.1	Bacteria	Proteobacteria	Alphaproteobacteria	Rhizobiales	Rhizobiaceae	Rhizobium	Rhizobium phaseoli	circular	-	-	-	-	No	427855	PTU-Rhi5	II	1348	0_4_5_3_16_14_33_170_657_0	PTU-Rhi5	II
NZ_CP013530.1	Bacteria	Proteobacteria	Alphaproteobacteria	Rhizobiales	Rhizobiaceae	Rhizobium	Rhizobium phaseoli	circular	MOBQ	-	-	-	No	429574	PTU-Rhi7	II	562	0_4_5_3_10_2_52_112_531_0	PTU-Rhi7	II
NZ_CP013531.1	Bacteria	Proteobacteria	Alphaproteobacteria	Rhizobiales	Rhizobiaceae	Rhizobium	Rhizobium phaseoli	circular	MOBQ	-	-	-	No	1074795	PTU-Rhi4	II	1348	0_4_5_3_16_14_33_160_192_0	PTU-Rhi4	II
NZ_CP012741.1	Bacteria	Proteobacteria	Gammaproteobacteria	Vibrionales	Vibrionaceae	Vibrio	Vibrio vulnificus	circular	MOBF	typeF	-	-	No	70069	-	-	312	0_5_1_11_11_13_48_19_117_2	-	-
NZ_CP015851.1	Bacteria	Proteobacteria	Betaproteobacteria	Burkholderiales	Burkholderiaceae	Ralstonia	Ralstonia solanacearum	circular	-	-	-	ceoB	No	1907366	PTU-Bur3	I	493	0_4_5_3_16_14_15_60_430_0	PTU-Bur3	I
NZ_CP013548.1	Bacteria	Proteobacteria	Alphaproteobacteria	Rhizobiales	Rhizobiaceae	Rhizobium	Rhizobium phaseoli	circular	-	-	-	-	No	352129	PTU-Rhi3	II	1348	0_4_5_3_16_14_33_160_589_0	PTU-Rhi3	II
NZ_CP013549.1	Bacteria	Proteobacteria	Alphaproteobacteria	Rhizobiales	Rhizobiaceae	Rhizobium	Rhizobium phaseoli	circular	-	-	-	-	No	413457	PTU-Rhi5	II	1348	0_4_5_3_16_14_33_170_657_0	PTU-Rhi5	II
NZ_CP013550.1	Bacteria	Proteobacteria	Alphaproteobacteria	Rhizobiales	Rhizobiaceae	Rhizobium	Rhizobium phaseoli	circular	MOBQ	-	-	-	No	414080	PTU-Rhi7	II	562	0_4_5_3_10_2_52_112_531_0	PTU-Rhi7	II
NZ_CP013551.1	Bacteria	Proteobacteria	Alphaproteobacteria	Rhizobiales	Rhizobiaceae	Rhizobium	Rhizobium phaseoli	circular	-	-	-	-	No	990934	PTU-Rhi4	II	1348	0_4_5_3_16_14_33_160_192_0	PTU-Rhi4	II
NZ_CP013564.1	Bacteria	Proteobacteria	Alphaproteobacteria	Rhizobiales	Rhizobiaceae	Rhizobium	Rhizobium phaseoli	circular	-	-	-	-	No	340631	PTU-Rhi3	II	1348	0_4_5_3_16_14_33_160_589_0	PTU-Rhi3	II
NZ_CP013565.1	Bacteria	Proteobacteria	Alphaproteobacteria	Rhizobiales	Rhizobiaceae	Rhizobium	Rhizobium phaseoli	circular	-	-	-	-	No	431484	PTU-Rhi5	II	1348	0_4_5_3_16_14_33_170_657_0	PTU-Rhi5	II
NZ_CP013566.1	Bacteria	Proteobacteria	Alphaproteobacteria	Rhizobiales	Rhizobiaceae	Rhizobium	Rhizobium phaseoli	circular	MOBQ	-	-	-	No	453258	PTU-Rhi7	II	562	0_4_5_3_10_2_52_112_531_0	PTU-Rhi7	II
NZ_CP013567.1	Bacteria	Proteobacteria	Alphaproteobacteria	Rhizobiales	Rhizobiaceae	Rhizobium	Rhizobium phaseoli	circular	-	-	-	-	No	1165895	PTU-Rhi4	II	1348	0_4_5_3_16_14_33_160_192_0	PTU-Rhi4	II
NZ_CP013553.1	Bacteria	Proteobacteria	Alphaproteobacteria	Rhizobiales	Rhizobiaceae	Rhizobium	Rhizobium phaseoli	circular	-	-	-	-	No	340631	PTU-Rhi3	II	1348	0_4_5_3_16_14_33_160_589_0	PTU-Rhi3	II
NZ_CP013554.1	Bacteria	Proteobacteria	Alphaproteobacteria	Rhizobiales	Rhizobiaceae	Rhizobium	Rhizobium phaseoli	circular	-	-	-	-	No	431484	PTU-Rhi5	II	1348	0_4_5_3_16_14_33_170_657_0	PTU-Rhi5	II
NZ_CP013555.1	Bacteria	Proteobacteria	Alphaproteobacteria	Rhizobiales	Rhizobiaceae	Rhizobium	Rhizobium phaseoli	circular	MOBQ	-	-	-	No	453545	PTU-Rhi7	II	562	0_4_5_3_10_2_52_112_531_0	PTU-Rhi7	II
NZ_CP013556.1	Bacteria	Proteobacteria	Alphaproteobacteria	Rhizobiales	Rhizobiaceae	Rhizobium	Rhizobium phaseoli	circular	-	-	-	-	No	1165895	PTU-Rhi4	II	1348	0_4_5_3_16_14_33_160_192_0	PTU-Rhi4	II
NZ_CP013575.1	Bacteria	Proteobacteria	Alphaproteobacteria	Rhizobiales	Rhizobiaceae	Rhizobium	Rhizobium phaseoli	circular	MOBF	-	-	-	No	96338	-	-	1592	0_5_1_11_2_27_0_38_411_10	-	-
NZ_CP013576.1	Bacteria	Proteobacteria	Alphaproteobacteria	Rhizobiales	Rhizobiaceae	Rhizobium	Rhizobium phaseoli	circular	-	-	-	-	No	352133	PTU-Rhi3	II	1348	0_4_5_3_16_14_33_160_589_0	PTU-Rhi3	II
NZ_CP013577.1	Bacteria	Proteobacteria	Alphaproteobacteria	Rhizobiales	Rhizobiaceae	Rhizobium	Rhizobium phaseoli	circular	-	-	-	-	No	414617	PTU-Rhi5	II	1348	0_4_5_3_16_14_33_170_657_0	PTU-Rhi5	II
NZ_CP013578.1	Bacteria	Proteobacteria	Alphaproteobacteria	Rhizobiales	Rhizobiaceae	Rhizobium	Rhizobium phaseoli	circular	MOBQ	-	-	-	No	459642	PTU-Rhi7	II	562	0_4_5_3_10_2_52_112_531_0	PTU-Rhi7	II
NZ_CP013579.1	Bacteria	Proteobacteria	Alphaproteobacteria	Rhizobiales	Rhizobiaceae	Rhizobium	Rhizobium phaseoli	circular	MOBQ	-	-	-	No	1189373	PTU-Rhi4	II	1348	0_4_5_3_16_14_33_160_192_0	PTU-Rhi4	II
NZ_CP013533.1	Bacteria	Proteobacteria	Alphaproteobacteria	Rhizobiales	Rhizobiaceae	Rhizobium	Rhizobium phaseoli	circular	-	-	-	-	No	352129	PTU-Rhi3	II	1348	0_4_5_3_16_14_33_160_589_0	PTU-Rhi3	II
NZ_CP013534.1	Bacteria	Proteobacteria	Alphaproteobacteria	Rhizobiales	Rhizobiaceae	Rhizobium	Rhizobium phaseoli	circular	-	-	-	-	No	413457	PTU-Rhi5	II	1348	0_4_5_3_16_14_33_170_657_0	PTU-Rhi5	II
NZ_CP013535.1	Bacteria	Proteobacteria	Alphaproteobacteria	Rhizobiales	Rhizobiaceae	Rhizobium	Rhizobium phaseoli	circular	MOBQ	-	-	-	No	435286	PTU-Rhi7	II	562	0_4_5_3_10_2_52_112_531_0	PTU-Rhi7	II
NZ_CP013536.1	Bacteria	Proteobacteria	Alphaproteobacteria	Rhizobiales	Rhizobiaceae	Rhizobium	Rhizobium phaseoli	circular	-	-	-	-	No	990934	PTU-Rhi4	II	1348	0_4_5_3_16_14_33_160_192_0	PTU-Rhi4	II
NZ_CP013581.1	Bacteria	Proteobacteria	Alphaproteobacteria	Rhizobiales	Rhizobiaceae	Rhizobium	Rhizobium phaseoli	circular	-	-	-	-	No	349796	PTU-Rhi3	II	1348	0_4_5_3_16_14_33_160_589_0	PTU-Rhi3	II
NZ_CP013582.1	Bacteria	Proteobacteria	Alphaproteobacteria	Rhizobiales	Rhizobiaceae	Rhizobium	Rhizobium phaseoli	circular	-	-	-	-	No	427855	PTU-Rhi5	II	1348	0_4_5_3_16_14_33_170_657_0	PTU-Rhi5	II
NZ_CP013583.1	Bacteria	Proteobacteria	Alphaproteobacteria	Rhizobiales	Rhizobiaceae	Rhizobium	Rhizobium phaseoli	circular	MOBQ	-	-	-	No	429574	PTU-Rhi7	II	562	0_4_5_3_10_2_52_112_531_0	PTU-Rhi7	II
NZ_CP013584.1	Bacteria	Proteobacteria	Alphaproteobacteria	Rhizobiales	Rhizobiaceae	Rhizobium	Rhizobium phaseoli	circular	MOBQ	-	-	-	No	1074794	PTU-Rhi4	II	1348	0_4_5_3_16_14_33_160_192_0	PTU-Rhi4	II
NZ_CP013523.1	Bacteria	Proteobacteria	Alphaproteobacteria	Rhizobiales	Rhizobiaceae	Rhizobium	Rhizobium phaseoli	circular	-	-	-	-	No	256181	PTU-Rhi9	II	562	0_4_5_3_10_2_52_122_543_0	PTU-Rhi9	III
NZ_CP013524.1	Bacteria	Proteobacteria	Alphaproteobacteria	Rhizobiales	Rhizobiaceae	Rhizobium	Rhizobium phaseoli	circular	-	-	-	-	No	343400	PTU-Rhi3	II	1348	0_4_5_3_16_14_33_160_589_0	PTU-Rhi3	II
NZ_CP013525.1	Bacteria	Proteobacteria	Alphaproteobacteria	Rhizobiales	Rhizobiaceae	Rhizobium	Rhizobium phaseoli	circular	-	-	-	-	No	407814	PTU-Rhi5	II	1348	0_4_5_3_16_14_33_170_657_0	PTU-Rhi5	II
NZ_CP013526.1	Bacteria	Proteobacteria	Alphaproteobacteria	Rhizobiales	Rhizobiaceae	Rhizobium	Rhizobium phaseoli	circular	MOBQ	typeT	-	-	No	1195489	PTU-Rhi4	II	1348	0_4_5_3_16_14_33_160_192_0	PTU-Rhi4	II
NZ_CP015231.1	Bacteria	Proteobacteria	Alphaproteobacteria	Rhodobacterales	Rhodobacteraceae	Ruegeria	Ruegeria mobilis	circular	MOBV	-	-	-	No	1256329	-	-	1594	0_4_5_3_10_16_63_75_398_10	-	-
NZ_CP015232.1	Bacteria	Proteobacteria	Alphaproteobacteria	Rhodobacterales	Rhodobacteraceae	Ruegeria	Ruegeria mobilis	circular	-	-	-	-	No	147082	-	-	1595	0_5_1_11_2_27_19_72_535_7	-	-
NZ_CP015233.1	Bacteria	Proteobacteria	Alphaproteobacteria	Rhodobacterales	Rhodobacteraceae	Ruegeria	Ruegeria mobilis	circular	-	-	-	-	No	107530	-	-	286	0_4_5_3_16_24_7_143_673_4	-	-
NZ_CP015234.1	Bacteria	Proteobacteria	Alphaproteobacteria	Rhodobacterales	Rhodobacteraceae	Ruegeria	Ruegeria mobilis	circular	-	-	-	-	No	58318	-	-	1596	0_4_5_3_16_14_15_127_36_10	-	-
NZ_CP013981.1	Bacteria	Firmicutes	Bacilli	Bacillales	Staphylococcaceae	Staphylococcus	Staphylococcus equorum	circular	-	-	rep16	-	No	45912	-	-	1	0_4_5_9_4_18_49_173_286_4	-	-
NZ_CP013982.1	Bacteria	Firmicutes	Bacilli	Bacillales	Staphylococcaceae	Staphylococcus	Staphylococcus equorum	circular	-	-	rep19;rep19	-	No	50255	-	-	1597	0_4_5_3_10_16_63_75_700_6	-	-
NZ_CP013983.1	Bacteria	Firmicutes	Bacilli	Bacillales	Staphylococcaceae	Staphylococcus	Staphylococcus equorum	circular	-	-	rep21	lnuA	No	2638	-	-	1	0_4_5_9_4_18_49_52_199_0	PTU-Bac16	III
NZ_CP013715.1	Bacteria	Firmicutes	Bacilli	Bacillales	Staphylococcaceae	Staphylococcus	Staphylococcus equorum	circular	-	-	-	-	No	80302	-	-	1598	0_5_1_6_0_30_3_130_84_7	-	-
NZ_CP013716.1	Bacteria	Firmicutes	Bacilli	Bacillales	Staphylococcaceae	Staphylococcus	Staphylococcus equorum	circular	-	-	rep20;rep20	-	No	64385	-	-	1599	0_5_1_11_2_20_37_118_615_3	-	-
NZ_CP013717.1	Bacteria	Firmicutes	Bacilli	Bacillales	Staphylococcaceae	Staphylococcus	Staphylococcus equorum	circular	-	-	rep19	-	No	12974	-	-	1600	0_4_5_9_4_18_27_135_791_6	-	-
NZ_CP013718.1	Bacteria	Firmicutes	Bacilli	Bacillales	Staphylococcaceae	Staphylococcus	Staphylococcus equorum	circular	-	-	-	-	No	7313	-	-	1601	0_5_1_6_0_30_3_130_84_8	-	-
NZ_CP013719.1	Bacteria	Firmicutes	Bacilli	Bacillales	Staphylococcaceae	Staphylococcus	Staphylococcus equorum	circular	MOBP	-	-	-	No	12006	-	-	1602	0_4_5_9_15_12_43_181_752_3	-	-
NZ_CP014569.1	Bacteria	Proteobacteria	Epsilonproteobacteria	Campylobacterales	Campylobacteraceae	Campylobacter	Campylobacter fetus	circular	-	-	-	-	No	44765	-	-	1603	0_4_5_3_10_16_60_8_224_12	-	-
NZ_CP014570.1	Bacteria	Proteobacteria	Epsilonproteobacteria	Campylobacterales	Campylobacteraceae	Campylobacter	Campylobacter fetus	circular	-	-	-	-	No	27417	-	-	1604	0_5_1_11_2_20_37_47_723_12	-	-
NZ_CP016080.1	Bacteria	Proteobacteria	Alphaproteobacteria	Rhizobiales	Phyllobacteriaceae	Mesorhizobium	Mesorhizobium loti	circular	MOBP	-	-	-	No	474413	-	-	1605	0_5_1_11_2_27_0_38_411_11	-	-
NZ_LT599050.1	Bacteria	Firmicutes	Bacilli	Lactobacillales	Streptococcaceae	Lactococcus	Lactococcus lactis	circular	MOBV	-	-	-	No	5736	-	-	1606	0_5_1_11_11_23_6_134_685_3	-	-
NZ_LT599051.1	Bacteria	Firmicutes	Bacilli	Lactobacillales	Streptococcaceae	Lactococcus	Lactococcus lactis	circular	MOBP	-	-	-	No	9105	-	-	1607	0_5_1_6_5_25_5_137_650_5	-	-
NZ_LT599052.1	Bacteria	Firmicutes	Bacilli	Lactobacillales	Streptococcaceae	Lactococcus	Lactococcus lactis	circular	-	-	-	-	No	42401	-	-	1608	0_5_1_11_11_23_6_49_355_10	-	-
NZ_LT599053.1	Bacteria	Firmicutes	Bacilli	Lactobacillales	Streptococcaceae	Lactococcus	Lactococcus lactis	circular	MOBP	-	-	-	No	69485	-	-	1609	0_5_1_6_5_25_5_3_605_4	-	-
NZ_CP015212.1	Bacteria	Proteobacteria	Alphaproteobacteria	Rhodobacterales	Rhodobacteraceae	Rhodobacter	Rhodobacter sphaeroides	circular	MOBF;MOBF	-	-	-	No	152978	PTU-Rho15	I	913	0_5_1_6_0_30_3_130_402_0	PTU-Rho15	I
NZ_CP015213.1	Bacteria	Proteobacteria	Alphaproteobacteria	Rhodobacterales	Rhodobacteraceae	Rhodobacter	Rhodobacter sphaeroides	circular	-	-	-	-	No	124345	PTU-Rho6	I	913	0_5_1_6_0_30_3_130_402_0	PTU-Rho15	I
NZ_CP015214.1	Bacteria	Proteobacteria	Alphaproteobacteria	Rhodobacterales	Rhodobacteraceae	Rhodobacter	Rhodobacter sphaeroides	circular	MOBV	-	-	-	No	105292	-	-	915	0_5_1_11_2_27_0_38_411_5	-	-
NZ_CP015215.1	Bacteria	Proteobacteria	Alphaproteobacteria	Rhodobacterales	Rhodobacteraceae	Rhodobacter	Rhodobacter sphaeroides	circular	-	-	-	-	No	114095	PTU-Rho3	I	914	0_5_1_6_5_25_5_81_416_5	PTU-Rho3	I
NZ_CP015216.1	Bacteria	Proteobacteria	Alphaproteobacteria	Rhodobacterales	Rhodobacteraceae	Rhodobacter	Rhodobacter sphaeroides	circular	-	-	-	-	No	20853	-	-	1610	0_4_5_3_16_24_57_11_585_7	-	-
NZ_CP016381.1	Bacteria	Proteobacteria	Gammaproteobacteria	Aeromonadales	Aeromonadaceae	Aeromonas	Aeromonas hydrophila	circular	-	-	-	AAC(6')-Ib7;AAC(6')-Ib7;AAC(6')-Ib7;ANT(2'')-Ia;CARB-3;KPC-1;QnrB5;SHV-66;aadA2;catB11;catB3;cmlA6;dfrA19;mphE;msrE;qacEdelta1;qacEdelta1;sul1;sul1;sul1	No	143348	-	-	1	0_4_6_5_17_21_17_76_344_1	-	-
NZ_CP016558.1	Bacteria	Proteobacteria	Gammaproteobacteria	Vibrionales	Vibrionaceae	Vibrio	Vibrio coralliilyticus	circular	-	-	-	-	No	52449	-	-	1611	0_5_1_11_2_27_19_72_741_10	-	-
NZ_CP016589.1	Bacteria	Firmicutes	Bacilli	Bacillales	Bacillaceae	Bacillus	Bacillus thuringiensis	circular	-	-	-	-	No	514994	-	-	1612	0_4_5_3_10_16_63_75_737_5	-	-
NZ_CP016590.1	Bacteria	Firmicutes	Bacilli	Bacillales	Bacillaceae	Bacillus	Bacillus thuringiensis	circular	-	-	-	-	No	293592	-	-	1613	0_5_1_11_11_23_6_49_642_11	-	-
NZ_CP016623.1	Bacteria	Firmicutes	Bacilli	Bacillales	Bacillaceae	Parageobacillus	Parageobacillus thermoglucosidasius	circular	-	-	-	-	No	83925	PTU-Bac11	III	1614	0_5_1_11_2_20_1_67_602_2	PTU-Bac11	III
NZ_CP016624.1	Bacteria	Firmicutes	Bacilli	Bacillales	Bacillaceae	Parageobacillus	Parageobacillus thermoglucosidasius	circular	MOBQ	typeFATA	-	-	No	47893	-	-	1615	0_5_1_6_5_25_5_137_660_2	-	-
NZ_CP016763.1	Bacteria	Proteobacteria	Gammaproteobacteria	Enterobacterales	Enterobacteriaceae	Citrobacter	Citrobacter freundii	circular	MOBF	-	IncFIB(K);IncFII(Yp)	AAC(6')-Ib7;AAC(6')-Ib9;IMP-4;aphA15	No	127005	PTU-E46	III	1	0_4_6_5_14_26_40_91_369_0	PTU-E46	III
NZ_CP016764.1	Bacteria	Proteobacteria	Gammaproteobacteria	Enterobacterales	Enterobacteriaceae	Citrobacter	Citrobacter freundii	circular	MOBH	-	IncHI2;IncHI2A;RepA	AAC(6')-Ib7;APH(3')-Ia;aadA5;armA;dfrA1;mphE;msrE;qacEdelta1;sul1	No	277592	PTU-HI2	IV	1	0_4_6_5_7_10_65_34_428_0	PTU-HI2	IV
NZ_CP016765.1	Bacteria	Proteobacteria	Gammaproteobacteria	Enterobacterales	Enterobacteriaceae	Citrobacter	Citrobacter freundii	circular	-	-	-	TEM-181	No	18467	-	-	1	0_4_6_5_14_26_40_101_358_8	-	-
NZ_CP016785.1	Bacteria	Firmicutes	Bacilli	Bacillales	Bacillaceae	Bacillus	Bacillus pumilus	circular	-	-	-	-	No	11801	-	-	337	0_4_5_9_15_12_9_124_643_2	-	-
NZ_CP009112.1	Bacteria	Actinobacteria	Actinobacteria	Corynebacteriales	Nocardiaceae	Rhodococcus	Rhodococcus opacus	linear	-	-	-	-	No	885383	-	-	1616	0_5_1_6_0_30_3_155_727_7	-	-
NZ_CP009113.1	Bacteria	Actinobacteria	Actinobacteria	Corynebacteriales	Nocardiaceae	Rhodococcus	Rhodococcus opacus	linear	MOBF	-	-	-	No	64499	-	-	1617	0_4_6_5_14_26_22_78_347_3	-	-
NZ_CP010351.1	Bacteria	Proteobacteria	Gammaproteobacteria	Pseudomonadales	Moraxellaceae	Acinetobacter	Acinetobacter johnsonii	circular	MOBC	-	-	AAC(3)-IId;AAC(6')-Ib7;AAC(6')-Ib9;APH(3'')-Ib;APH(3')-VIa;APH(6)-Id;OXA-58;PER-1;arr-3;cmlB1;mphE;mphE;msrE;qacEdelta1;qacEdelta1;sul1;sul1;tet(Y)	No	398857	-	-	1548	0_5_1_6_0_31_56_83_665_5	-	-
NZ_CP010352.1	Bacteria	Proteobacteria	Gammaproteobacteria	Pseudomonadales	Moraxellaceae	Acinetobacter	Acinetobacter johnsonii	circular	MOBV	-	-	-	No	3978	-	-	1618	0_4_5_3_16_24_61_163_296_10	-	-
NZ_CP010353.1	Bacteria	Proteobacteria	Gammaproteobacteria	Pseudomonadales	Moraxellaceae	Acinetobacter	Acinetobacter johnsonii	circular	MOBQ	-	-	-	No	4724	-	-	1619	0_5_1_11_11_13_48_26_368_8	-	-
NZ_CP010354.1	Bacteria	Proteobacteria	Gammaproteobacteria	Pseudomonadales	Moraxellaceae	Acinetobacter	Acinetobacter johnsonii	circular	MOBQ	-	-	-	No	11643	-	-	1620	0_5_1_11_2_20_37_118_728_7	-	-
NZ_CP010355.1	Bacteria	Proteobacteria	Gammaproteobacteria	Pseudomonadales	Moraxellaceae	Acinetobacter	Acinetobacter johnsonii	circular	-	-	-	sul2	No	7579	-	-	1621	0_4_5_3_10_16_63_75_106_10	-	-
NZ_CP010356.1	Bacteria	Proteobacteria	Gammaproteobacteria	Pseudomonadales	Moraxellaceae	Acinetobacter	Acinetobacter johnsonii	circular	MOBQ	-	-	-	No	13940	-	-	1622	0_4_5_9_15_12_9_136_403_5	-	-
NZ_CP010357.1	Bacteria	Proteobacteria	Gammaproteobacteria	Pseudomonadales	Moraxellaceae	Acinetobacter	Acinetobacter johnsonii	circular	MOBP	-	-	-	No	13330	-	-	1623	0_4_5_3_16_24_7_143_57_3	-	-
NZ_CP010358.1	Bacteria	Proteobacteria	Gammaproteobacteria	Pseudomonadales	Moraxellaceae	Acinetobacter	Acinetobacter johnsonii	circular	-	-	-	-	No	117483	-	-	1624	0_4_5_3_10_16_63_75_398_11	-	-
NZ_CP013728.1	Bacteria	Firmicutes	Bacilli	Bacillales	Bacillaceae	Bacillus	Bacillus amyloliquefaciens	circular	MOBV	-	Col(SD853)	-	No	13003	-	-	337	0_4_5_9_15_12_9_124_643_1	PTU-Bac4	II
NZ_CP013945.1	Bacteria	Proteobacteria	Gammaproteobacteria	Thiotrichales	Piscirickettsiaceae	Piscirickettsia	Piscirickettsia salmonis	circular	MOBF	typeF	-	-	No	57427	PTU-Thi7	I	1509	0_4_5_3_16_24_57_148_125_0	PTU-Thi7	I
NZ_CP013946.1	Bacteria	Proteobacteria	Gammaproteobacteria	Thiotrichales	Piscirickettsiaceae	Piscirickettsia	Piscirickettsia salmonis	circular	-	-	-	-	No	179831	PTU-Thi6	I	1510	0_4_5_9_15_12_43_181_539_0	PTU-Thi6	I
NZ_CP013947.1	Bacteria	Proteobacteria	Gammaproteobacteria	Thiotrichales	Piscirickettsiaceae	Piscirickettsia	Piscirickettsia salmonis	circular	-	-	-	-	No	33556	PTU-Thi9	I	1511	0_4_5_9_15_15_11_146_488_0	PTU-Thi9	I
NZ_CP013948.1	Bacteria	Proteobacteria	Gammaproteobacteria	Thiotrichales	Piscirickettsiaceae	Piscirickettsia	Piscirickettsia salmonis	circular	-	-	-	-	No	51569	PTU-Thi6	I	1510	0_4_5_9_15_12_43_181_538_0	PTU-Thi10	I
NZ_CP017108.1	Bacteria	Firmicutes	Bacilli	Lactobacillales	Lactobacillaceae	Lactobacillus	Lactobacillus salivarius	linear	MOBP	-	-	-	No	279615	PTU-Lab30	I	904	0_4_5_3_16_14_44_157_607_1	PTU-Lab30	I
NZ_CP017109.1	Bacteria	Firmicutes	Bacilli	Lactobacillales	Lactobacillaceae	Lactobacillus	Lactobacillus salivarius	linear	-	-	-	-	No	29788	PTU-Lab30	I	904	0_4_5_3_16_14_44_157_607_1	PTU-Lab30	I
NZ_CP017110.1	Bacteria	Firmicutes	Bacilli	Lactobacillales	Lactobacillaceae	Lactobacillus	Lactobacillus salivarius	circular	MOBT	-	-	catA8;lnuA;tet(L);tetM	No	27292	-	-	1625	0_4_5_3_16_24_57_152_696_6	-	-
NZ_CP016890.1	Bacteria	Proteobacteria	Gammaproteobacteria	Enterobacterales	Erwiniaceae	Pantoea	Pantoea agglomerans	circular	-	-	-	-	No	543504	-	-	1626	0_4_5_3_10_16_63_13_548_10	-	-
NZ_CP016891.1	Bacteria	Proteobacteria	Gammaproteobacteria	Enterobacterales	Erwiniaceae	Pantoea	Pantoea agglomerans	circular	MOBF	-	-	-	No	216117	-	-	1627	0_5_1_6_5_25_5_137_471_5	-	-
NZ_CP016892.1	Bacteria	Proteobacteria	Gammaproteobacteria	Enterobacterales	Erwiniaceae	Pantoea	Pantoea agglomerans	circular	-	-	-	-	No	173592	PTU-E34	II	528	0_5_1_6_5_25_8_63_327_0	PTU-E34	II
NZ_CP016905.1	Bacteria	Proteobacteria	Betaproteobacteria	Burkholderiales	Burkholderiaceae	Ralstonia	Ralstonia solanacearum	linear	-	-	-	ceoB	No	2145732	PTU-Bur3	I	493	0_4_5_3_16_14_15_60_430_0	PTU-Bur3	I
NZ_CP015640.1	Bacteria	Proteobacteria	Gammaproteobacteria	Pseudomonadales	Pseudomonadaceae	Pseudomonas	Pseudomonas fluorescens	circular	MOBP	typeI	-	-	No	77900	-	-	1628	0_5_1_11_2_27_0_138_720_6	-	-
NC_009795.1	Bacteria	Proteobacteria	Epsilonproteobacteria	Campylobacterales	Campylobacteraceae	Campylobacter	Campylobacter concisus	circular	-	-	-	-	No	30949	-	-	1629	0_4_5_3_16_14_15_127_36_11	-	-
NC_009796.1	Bacteria	Proteobacteria	Epsilonproteobacteria	Campylobacterales	Campylobacteraceae	Campylobacter	Campylobacter concisus	circular	MOBP	-	-	-	No	16457	-	-	1630	0_5_1_6_5_25_5_137_724_3	-	-
NZ_CP007000.1	Bacteria	Proteobacteria	Epsilonproteobacteria	Campylobacterales	Campylobacteraceae	Campylobacter	Campylobacter fetus	circular	-	-	-	-	No	91400	-	-	1603	0_4_5_3_10_16_60_8_224_12	-	-
NZ_CP007001.1	Bacteria	Proteobacteria	Epsilonproteobacteria	Campylobacterales	Campylobacteraceae	Campylobacter	Campylobacter fetus	circular	MOBP	typeT	-	-	No	35326	PTU-Cam5	I	1416	0_4_5_3_10_16_63_55_467_2	PTU-Cam5	I
NZ_CP007002.1	Bacteria	Proteobacteria	Epsilonproteobacteria	Campylobacterales	Campylobacteraceae	Campylobacter	Campylobacter fetus	circular	-	-	-	-	No	3993	-	-	1631	0_4_5_9_15_15_11_175_285_6	-	-
NZ_CP017058.1	Bacteria	Proteobacteria	Gammaproteobacteria	Enterobacterales	Enterobacteriaceae	Citrobacter	Citrobacter freundii	circular	MOBH;MOBP	-	IncA/C2	AAC(3)-IIe;AAC(3)-IIe;AAC(6')-Ib7;AAC(6')-Ib7;APH(3'')-Ib;APH(3'')-Ib;APH(6)-Id;CTX-M-15;QnrS1;TEM-181;TEM-181;catI;catI;sul2	No	229406	-	V	1	0_4_6_5_14_7_26_92_186_0	PTU-C	V
NZ_CP017059.1	Bacteria	Proteobacteria	Gammaproteobacteria	Enterobacterales	Enterobacteriaceae	Citrobacter	Citrobacter freundii	circular	-	-	IncFIB(pB171)	AAC(3)-IId;AAC(6')-Ib-cr;AAC(6')-Ib-cr;AAC(6')-Ib7;AAC(6')-Ib7;QnrB6;QnrB6;TEM-181;TEM-181;aadA16;aadA16;arr-3;arr-3;catII;dfrA27;dfrA27;mphA;qacEdelta1;qacEdelta1;qacEdelta1;qacEdelta1;sul1;sul1;sul1;sul1;sul2;tet(D)	No	171233	-	-	1	0_4_6_5_14_26_40_91_369_0	PTU-E46	III
NZ_CP013817.1	Bacteria	Proteobacteria	Gammaproteobacteria	Thiotrichales	Piscirickettsiaceae	Piscirickettsia	Piscirickettsia salmonis	circular	MOBF	typeF	-	-	No	60086	PTU-Thi7	I	1509	0_4_5_3_16_24_57_148_125_0	PTU-Thi7	I
NZ_CP013818.1	Bacteria	Proteobacteria	Gammaproteobacteria	Thiotrichales	Piscirickettsiaceae	Piscirickettsia	Piscirickettsia salmonis	circular	-	-	-	-	No	33556	PTU-Thi9	I	1511	0_4_5_9_15_15_11_146_488_0	PTU-Thi9	I
NZ_CP013819.1	Bacteria	Proteobacteria	Gammaproteobacteria	Thiotrichales	Piscirickettsiaceae	Piscirickettsia	Piscirickettsia salmonis	circular	MOBP	-	-	ANT(3'')-IIa;SAT-1;catII;sul2;sul2;tet(31)	No	45767	PTU-Thi5	I	1	0_4_6_5_14_26_40_91_354_3	PTU-Thi5	V
NZ_CP013820.1	Bacteria	Proteobacteria	Gammaproteobacteria	Thiotrichales	Piscirickettsiaceae	Piscirickettsia	Piscirickettsia salmonis	circular	-	-	-	-	No	188301	PTU-Thi6	I	1510	0_4_5_9_15_12_43_181_544_0	PTU-Thi6	I
NZ_CP017187.1	Bacteria	Proteobacteria	Gammaproteobacteria	Enterobacterales	Enterobacteriaceae	Enterobacter	Enterobacter cloacae complex 'Hoffmann cluster III'	circular	MOBF	typeF	FIA(pBK30683);IncFII(pECLA)	-	No	131604	-	-	1	0_4_6_5_17_22_35_189_823_1	PTU-E60	II
NZ_CP017182.1	Bacteria	Proteobacteria	Gammaproteobacteria	Enterobacterales	Enterobacteriaceae	Enterobacter	Enterobacter kobei	circular	-	-	IncFIB(pECLA)	-	No	47221	-	-	1	0_4_6_5_17_22_35_189_823_1	PTU-E60	II
NZ_CP012556.1	Bacteria	Proteobacteria	Gammaproteobacteria	Enterobacterales	Enterobacteriaceae	Raoultella	Raoultella ornithinolytica	circular	MOBH	-	-	-	No	216710	-	-	1632	0_4_5_3_16_14_44_16_546_4	-	-
NZ_CP012557.1	Bacteria	Proteobacteria	Gammaproteobacteria	Enterobacterales	Enterobacteriaceae	Raoultella	Raoultella ornithinolytica	circular	-	-	-	-	No	52336	-	-	1633	0_4_5_9_15_15_11_23_621_10	-	-
NZ_CP012558.1	Bacteria	Proteobacteria	Gammaproteobacteria	Enterobacterales	Enterobacteriaceae	Raoultella	Raoultella ornithinolytica	circular	-	-	-	-	No	3960	-	-	1	0_4_6_5_17_21_17_39_640_3	PTU-E71	III
NZ_CP013454.1	Bacteria	Proteobacteria	Betaproteobacteria	Burkholderiales	Burkholderiaceae	Burkholderia	Burkholderia vietnamiensis	circular	MOBH	typeT	-	-	No	128579	-	-	1634	0_5_1_6_5_25_5_3_120_5	-	-
NZ_CP017280.1	Bacteria	Proteobacteria	Gammaproteobacteria	Enterobacterales	Enterobacteriaceae	Enterobacter	Enterobacter ludwigii	circular	-	-	-	-	No	95331	-	-	1635	0_4_5_3_10_16_60_66_690_9	-	-
NZ_CP013379.1	Bacteria	Proteobacteria	Betaproteobacteria	Burkholderiales	Burkholderiaceae	Burkholderia	Burkholderia pseudomultivorans	circular	MOBQ	typeT	-	-	No	111152	-	-	1636	0_4_5_9_15_15_11_23_621_11	-	-
NZ_CP016085.2	Bacteria	Spirochaetes	Spirochaetia	Brachyspirales	Brachyspiraceae	Brachyspira	Brachyspira hyodysenteriae	circular	-	-	-	-	No	32598	-	-	1241	0_4_6_5_17_9_2_27_61_7	-	-
NZ_CP017189.1	Bacteria	Proteobacteria	Gammaproteobacteria	Xanthomonadales	Xanthomonadaceae	Xanthomonas	Xanthomonas citri	circular	MOBP	-	Col(pWES)	-	No	26610	PTU-Xan1	I	400	0_4_5_9_15_15_66_174_166_2	PTU-Xan1	I
NZ_CP017191.1	Bacteria	Proteobacteria	Gammaproteobacteria	Xanthomonadales	Xanthomonadaceae	Xanthomonas	Xanthomonas euvesicatoria	circular	-	-	-	-	No	182571	-	-	1637	0_5_1_6_5_25_5_3_120_6	-	-
NZ_CP017192.1	Bacteria	Proteobacteria	Gammaproteobacteria	Xanthomonadales	Xanthomonadaceae	Xanthomonas	Xanthomonas euvesicatoria	circular	MOBF	typeT	-	-	No	38116	-	-	284	0_5_1_11_2_27_54_99_528_0	PTU-Xan15	II
NZ_CP017193.1	Bacteria	Proteobacteria	Gammaproteobacteria	Xanthomonadales	Xanthomonadaceae	Xanthomonas	Xanthomonas euvesicatoria	circular	MOBQ	-	-	-	No	19146	-	-	1638	0_5_1_11_2_20_37_103_624_11	-	-
NZ_CP009683.1	Bacteria	Proteobacteria	Gammaproteobacteria	Thiotrichales	Francisellaceae	Francisella	Francisella tularensis	circular	-	-	-	-	No	34471	-	-	1639	0_4_5_3_16_24_57_11_585_8	-	-
NZ_CP009763.1	Bacteria	Proteobacteria	Betaproteobacteria	Burkholderiales	Burkholderiaceae	Ralstonia	Ralstonia solanacearum	circular	-	-	-	ceoB	No	1936579	PTU-Bur3	I	493	0_4_5_3_16_14_15_60_430_0	PTU-Bur3	I
NZ_CP018025.1	Bacteria	Proteobacteria	Gammaproteobacteria	Alteromonadales	Alteromonadaceae	Alteromonas	Alteromonas mediterranea	circular	-	-	-	-	No	603655	-	-	1640	0_4_5_9_15_12_9_97_207_7	-	-
NZ_CP014612.1	Bacteria	Firmicutes	Bacilli	Lactobacillales	Leuconostocaceae	Leuconostoc	Leuconostoc mesenteroides	circular	-	-	-	-	No	46169	-	-	1641	0_4_5_9_4_18_27_4_63_13	-	-
NZ_CP014613.1	Bacteria	Firmicutes	Bacilli	Lactobacillales	Leuconostocaceae	Leuconostoc	Leuconostoc mesenteroides	circular	-	-	-	-	No	24244	-	-	1642	0_5_1_11_2_27_0_38_662_7	-	-
NZ_CP014614.1	Bacteria	Firmicutes	Bacilli	Lactobacillales	Leuconostocaceae	Leuconostoc	Leuconostoc mesenteroides	circular	MOBV	-	-	-	No	20026	PTU-Lab19	II	6	0_5_1_6_5_25_42_21_637_0	PTU-Lab19	IV
NZ_CP013238.1	Bacteria	Firmicutes	Clostridia	Clostridiales	Clostridiaceae	Clostridium	Clostridium butyricum	circular	-	-	-	-	No	820516	-	-	1643	0_4_5_3_16_24_57_152_696_7	-	-
NZ_CP013240.1	Bacteria	Firmicutes	Clostridia	Clostridiales	Clostridiaceae	Clostridium	Clostridium butyricum	circular	MOBQ	-	-	-	No	9567	-	-	1644	0_5_1_11_2_20_1_129_366_4	-	-
NZ_CP018030.1	Bacteria	Proteobacteria	Gammaproteobacteria	Alteromonadales	Alteromonadaceae	Alteromonas	Alteromonas mediterranea	circular	-	-	-	-	No	302350	-	-	1645	0_5_1_6_5_25_5_81_271_10	-	-
NZ_CP018028.1	Bacteria	Proteobacteria	Gammaproteobacteria	Alteromonadales	Alteromonadaceae	Alteromonas	Alteromonas mediterranea	circular	-	-	-	-	No	610127	-	-	1640	0_4_5_9_15_12_9_97_207_7	-	-
NZ_CP017055.1	Bacteria	Proteobacteria	Gammaproteobacteria	Enterobacterales	Morganellaceae	Providencia	Providencia stuartii	circular	MOBH	-	IncA/C2	APH(3')-Ia;sul2	No	195378	PTU-C	V	1	0_4_6_5_14_7_26_92_186_0	PTU-C	V
NZ_CP017056.1	Bacteria	Proteobacteria	Gammaproteobacteria	Enterobacterales	Morganellaceae	Providencia	Providencia stuartii	circular	MOBP	typeT	IncX8	-	No	38206	-	-	1	0_4_6_5_7_10_39_93_415_10	-	-
NZ_CP016555.1	Bacteria	Proteobacteria	Betaproteobacteria	Burkholderiales	Burkholderiaceae	Ralstonia	Ralstonia solanacearum	circular	-	-	-	ceoB	No	2075659	PTU-Bur3	I	493	0_4_5_3_16_14_15_60_430_0	PTU-Bur3	I
NZ_CP015248.1	Bacteria	Firmicutes	Bacilli	Lactobacillales	Leuconostocaceae	Leuconostoc	Leuconostoc mesenteroides	circular	MOBV	-	-	-	No	21983	-	-	1646	0_5_1_11_2_27_0_38_411_12	-	-
NZ_CP018198.1	Bacteria	Firmicutes	Bacilli	Bacillales	Bacillaceae	Bacillus	Bacillus safensis	circular	-	-	-	-	No	36690	-	-	1647	0_5_1_11_2_20_37_103_278_8	-	-
NZ_CP018764.1	Bacteria	Firmicutes	Bacilli	Lactobacillales	Lactobacillaceae	Pediococcus	Pediococcus acidilactici	circular	-	-	-	ErmB;tetM;vatE	No	13522	-	-	6	0_5_1_6_5_25_42_21_339_7	-	-
NZ_CP018765.1	Bacteria	Firmicutes	Bacilli	Lactobacillales	Lactobacillaceae	Pediococcus	Pediococcus acidilactici	circular	MOBQ	-	-	-	No	61042	-	-	1648	0_5_1_11_11_23_6_134_685_4	-	-
NZ_CP018612.1	Bacteria	Firmicutes	Bacilli	Lactobacillales	Lactobacillaceae	Lactobacillus	Lactobacillus delbrueckii	circular	-	-	-	-	No	41771	-	-	1649	0_4_6_5_17_21_17_76_633_5	-	-
NZ_CP018613.1	Bacteria	Firmicutes	Bacilli	Lactobacillales	Lactobacillaceae	Lactobacillus	Lactobacillus delbrueckii	circular	-	-	-	-	No	12870	-	-	1649	0_4_6_5_17_21_17_76_633_5	-	-
NZ_CP015116.1	Bacteria	Proteobacteria	Betaproteobacteria	Burkholderiales	Burkholderiaceae	Ralstonia	Ralstonia solanacearum	circular	-	-	-	ceoB	No	2093441	PTU-Bur3	I	493	0_4_5_3_16_14_15_60_430_0	PTU-Bur3	I
NZ_CP018729.1	Bacteria	Proteobacteria	Gammaproteobacteria	Xanthomonadales	Xanthomonadaceae	Xanthomonas	Xanthomonas gardneri	circular	MOBH	-	-	-	No	211336	PTU-Xan7	II	1650	0_5_1_11_2_27_0_138_391_0	PTU-Xan7	II
NZ_CP018730.1	Bacteria	Proteobacteria	Gammaproteobacteria	Xanthomonadales	Xanthomonadaceae	Xanthomonas	Xanthomonas gardneri	circular	MOBP	typeT	-	-	No	45952	PTU-Xan11	II	1651	0_4_5_3_10_16_60_66_319_2	PTU-Xan11	II
NZ_CP018229.1	Bacteria	Proteobacteria	Alphaproteobacteria	Rhizobiales	Rhizobiaceae	Rhizobium	Rhizobium leguminosarum	circular	MOBP	-	-	-	No	1331126	PTU-Rhi6	I	1381	0_5_1_11_2_20_1_129_193_0	PTU-Rhi6	I
NZ_CP018230.1	Bacteria	Proteobacteria	Alphaproteobacteria	Rhizobiales	Rhizobiaceae	Rhizobium	Rhizobium leguminosarum	circular	-	-	-	-	No	517692	PTU-Rhi5	II	1348	0_4_5_3_16_14_33_170_109_0	PTU-Rhi18	I
NZ_CP018231.1	Bacteria	Proteobacteria	Alphaproteobacteria	Rhizobiales	Rhizobiaceae	Rhizobium	Rhizobium leguminosarum	linear	MOBP;MOBQ	-	-	-	No	339300	-	-	1652	0_4_5_3_10_16_63_75_106_11	-	-
NZ_CP018232.1	Bacteria	Proteobacteria	Alphaproteobacteria	Rhizobiales	Rhizobiaceae	Rhizobium	Rhizobium leguminosarum	circular	-	-	-	-	No	278328	-	-	1348	0_4_5_3_16_14_33_7_608_0	PTU-Rhi13	II
NZ_CP018233.1	Bacteria	Proteobacteria	Alphaproteobacteria	Rhizobiales	Rhizobiaceae	Rhizobium	Rhizobium leguminosarum	circular	-	-	-	-	No	255060	PTU-Rhi12	I	1348	0_4_5_3_16_14_33_7_598_0	PTU-Rhi12	II
NZ_CP018234.1	Bacteria	Proteobacteria	Alphaproteobacteria	Rhizobiales	Rhizobiaceae	Rhizobium	Rhizobium leguminosarum	circular	MOBP	-	-	-	No	236058	-	-	1653	0_5_1_11_2_20_1_100_795_8	-	-
NZ_CP018235.1	Bacteria	Proteobacteria	Alphaproteobacteria	Rhizobiales	Rhizobiaceae	Rhizobium	Rhizobium leguminosarum	circular	MOBQ	-	-	-	No	227762	-	-	1654	0_4_5_3_10_16_63_55_467_4	-	-
NZ_CP018236.1	Bacteria	Proteobacteria	Alphaproteobacteria	Rhizobiales	Rhizobiaceae	Rhizobium	Rhizobium leguminosarum	linear	-	-	-	-	No	142112	-	-	1655	0_5_1_11_11_23_4_145_611_4	-	-
NZ_CP018797.1	Bacteria	Firmicutes	Bacilli	Lactobacillales	Lactobacillaceae	Lactobacillus	Lactobacillus parabuchneri	circular	MOBQ	-	-	-	No	58093	-	-	1656	0_5_1_11_11_13_48_19_692_5	-	-
NZ_CP018798.1	Bacteria	Firmicutes	Bacilli	Lactobacillales	Lactobacillaceae	Lactobacillus	Lactobacillus parabuchneri	circular	MOBQ	-	-	-	No	67905	-	-	6	0_5_1_6_5_25_42_167_833_7	-	-
NZ_CP016917.1	Bacteria	Firmicutes	Bacilli	Bacillales	Bacillaceae	Parageobacillus	Parageobacillus thermoglucosidasius	circular	-	-	-	-	No	83925	PTU-Bac11	III	1614	0_5_1_11_2_20_1_67_602_2	PTU-Bac11	III
NZ_CP016918.1	Bacteria	Firmicutes	Bacilli	Bacillales	Bacillaceae	Parageobacillus	Parageobacillus thermoglucosidasius	circular	MOBQ	typeFATA	-	-	No	47892	-	-	1615	0_5_1_6_5_25_5_137_660_2	-	-
NZ_CP018575.1	Bacteria	Firmicutes	Bacilli	Bacillales	Bacillaceae	Bacillus	Bacillus pumilus	circular	-	-	-	-	No	7061	-	-	337	0_4_5_9_15_12_9_124_269_15	-	-
NZ_CP018726.1	Bacteria	Proteobacteria	Gammaproteobacteria	Xanthomonadales	Xanthomonadaceae	Xanthomonas	Xanthomonas vesicatoria	circular	MOBH	-	-	-	No	192558	PTU-Xan7	II	1650	0_5_1_11_2_27_0_138_391_0	PTU-Xan7	II
NZ_CP018727.1	Bacteria	Proteobacteria	Gammaproteobacteria	Xanthomonadales	Xanthomonadaceae	Xanthomonas	Xanthomonas vesicatoria	circular	MOBP	typeT	-	-	No	47184	PTU-Xan11	II	1651	0_4_5_3_10_16_60_66_319_2	PTU-Xan11	II
NZ_CP018759.1	Bacteria	Proteobacteria	Gammaproteobacteria	Pseudomonadales	Pseudomonadaceae	Pseudomonas	Pseudomonas psychrotolerans	circular	-	-	-	-	No	114250	-	-	1657	0_5_1_11_2_27_19_104_161_5	-	-
NZ_CP018859.1	Bacteria	Proteobacteria	Gammaproteobacteria	Xanthomonadales	Xanthomonadaceae	Xanthomonas	Xanthomonas citri	circular	MOBH	-	-	-	No	213737	PTU-Xan7	II	1650	0_5_1_11_2_27_0_138_391_0	PTU-Xan7	II
NZ_CP018860.1	Bacteria	Proteobacteria	Gammaproteobacteria	Xanthomonadales	Xanthomonadaceae	Xanthomonas	Xanthomonas citri	circular	MOBF	-	-	-	No	92707	PTU-Xan10	II	284	0_5_1_11_2_27_54_99_529_0	PTU-Xan10	II
NZ_CP018468.1	Bacteria	Proteobacteria	Gammaproteobacteria	Xanthomonadales	Xanthomonadaceae	Xanthomonas	Xanthomonas vesicatoria	circular	MOBH	-	-	-	No	201433	PTU-Xan7	II	1650	0_5_1_11_2_27_0_138_391_0	PTU-Xan7	II
NZ_CP018469.1	Bacteria	Proteobacteria	Gammaproteobacteria	Xanthomonadales	Xanthomonadaceae	Xanthomonas	Xanthomonas vesicatoria	circular	MOBP	typeT	-	-	No	42967	PTU-Xan11	II	1651	0_4_5_3_10_16_60_66_319_2	PTU-Xan11	II
NZ_CP018471.1	Bacteria	Proteobacteria	Gammaproteobacteria	Xanthomonadales	Xanthomonadaceae	Xanthomonas	Xanthomonas vesicatoria	circular	MOBP	-	IncP1	APH(3'')-Ib;APH(6)-Id	No	62784	PTU-P1	VI	1	0_4_6_5_17_9_2_88_171_0	PTU-P1	VI
NZ_CP018855.1	Bacteria	Proteobacteria	Gammaproteobacteria	Xanthomonadales	Xanthomonadaceae	Xanthomonas	Xanthomonas citri	circular	MOBH	-	-	-	No	211337	PTU-Xan7	II	1650	0_5_1_11_2_27_0_138_391_0	PTU-Xan7	II
NZ_CP018856.1	Bacteria	Proteobacteria	Gammaproteobacteria	Xanthomonadales	Xanthomonadaceae	Xanthomonas	Xanthomonas citri	circular	MOBF	-	-	-	No	73024	PTU-Xan10	II	284	0_5_1_11_2_27_54_99_529_0	PTU-Xan10	II
NZ_CP018857.1	Bacteria	Proteobacteria	Gammaproteobacteria	Xanthomonadales	Xanthomonadaceae	Xanthomonas	Xanthomonas citri	circular	MOBP	typeT	-	-	No	51192	PTU-Xan12	VI	1658	0_4_5_3_16_14_15_127_600_2	PTU-Xan12	VI
NZ_CP018472.1	Bacteria	Proteobacteria	Gammaproteobacteria	Xanthomonadales	Xanthomonadaceae	Xanthomonas	Xanthomonas perforans	circular	MOBH	-	-	-	No	222061	PTU-Xan7	II	1650	0_5_1_11_2_27_0_138_391_0	PTU-Xan7	II
NZ_CP018473.1	Bacteria	Proteobacteria	Gammaproteobacteria	Xanthomonadales	Xanthomonadaceae	Xanthomonas	Xanthomonas perforans	circular	-	-	IncP6;IncP6	-	No	38746	-	-	1545	0_4_5_9_15_15_10_12_284_9	-	-
NZ_CP018474.1	Bacteria	Proteobacteria	Gammaproteobacteria	Xanthomonadales	Xanthomonadaceae	Xanthomonas	Xanthomonas perforans	circular	MOBP	typeT	-	-	No	45953	PTU-Xan11	II	1651	0_4_5_3_10_16_60_66_319_2	PTU-Xan11	II
NZ_CP018476.1	Bacteria	Proteobacteria	Gammaproteobacteria	Xanthomonadales	Xanthomonadaceae	Xanthomonas	Xanthomonas perforans	circular	MOBP	-	-	-	No	69764	PTU-Xan12	VI	1658	0_4_5_3_16_14_15_127_600_2	PTU-Xan12	VI
NZ_CP018732.1	Bacteria	Proteobacteria	Gammaproteobacteria	Xanthomonadales	Xanthomonadaceae	Xanthomonas	Xanthomonas gardneri	circular	MOBH	-	-	-	No	203385	PTU-Xan7	II	1650	0_5_1_11_2_27_0_138_391_0	PTU-Xan7	II
NZ_CP018733.1	Bacteria	Proteobacteria	Gammaproteobacteria	Xanthomonadales	Xanthomonadaceae	Xanthomonas	Xanthomonas gardneri	circular	MOBF	-	-	-	No	61840	-	-	1659	0_4_5_3_10_16_63_75_275_12	-	-
NZ_CP018734.1	Bacteria	Proteobacteria	Gammaproteobacteria	Xanthomonadales	Xanthomonadaceae	Xanthomonas	Xanthomonas gardneri	circular	MOBP	-	-	-	No	47122	PTU-Xan11	II	1651	0_4_5_3_10_16_60_66_319_2	PTU-Xan11	II
NZ_CP018848.1	Bacteria	Proteobacteria	Gammaproteobacteria	Xanthomonadales	Xanthomonadaceae	Xanthomonas	Xanthomonas citri	circular	MOBH	-	-	-	No	220688	PTU-Xan7	II	1650	0_5_1_11_2_27_0_138_391_0	PTU-Xan7	II
NZ_CP018849.1	Bacteria	Proteobacteria	Gammaproteobacteria	Xanthomonadales	Xanthomonadaceae	Xanthomonas	Xanthomonas citri	circular	MOBF	-	-	-	No	92708	PTU-Xan10	II	284	0_5_1_11_2_27_54_99_529_0	PTU-Xan10	II
NZ_CP018851.1	Bacteria	Proteobacteria	Gammaproteobacteria	Xanthomonadales	Xanthomonadaceae	Xanthomonas	Xanthomonas citri	circular	MOBH	-	-	-	No	213743	PTU-Xan7	II	1650	0_5_1_11_2_27_0_138_391_0	PTU-Xan7	II
NZ_CP018852.1	Bacteria	Proteobacteria	Gammaproteobacteria	Xanthomonadales	Xanthomonadaceae	Xanthomonas	Xanthomonas citri	circular	MOBF	-	-	-	No	94139	-	-	284	0_5_1_11_2_27_54_99_529_0	PTU-Xan10	II
NZ_CP018853.1	Bacteria	Proteobacteria	Gammaproteobacteria	Xanthomonadales	Xanthomonadaceae	Xanthomonas	Xanthomonas citri	circular	MOBP	typeT	-	-	No	49382	PTU-Xan12	VI	1658	0_4_5_3_16_14_15_127_600_2	PTU-Xan12	VI
NZ_CP017242.1	Bacteria	Proteobacteria	Alphaproteobacteria	Rhizobiales	Rhizobiaceae	Rhizobium	Rhizobium etli	circular	MOBP;MOBQ	-	-	-	No	430631	-	-	1660	0_5_1_11_11_23_30_187_649_5	-	-
NZ_CP017243.1	Bacteria	Proteobacteria	Alphaproteobacteria	Rhizobiales	Rhizobiaceae	Rhizobium	Rhizobium etli	circular	MOBQ	-	-	-	No	438379	PTU-Rhi7	II	562	0_4_5_3_10_2_52_112_531_0	PTU-Rhi7	II
NZ_CP017244.1	Bacteria	Proteobacteria	Alphaproteobacteria	Rhizobiales	Rhizobiaceae	Rhizobium	Rhizobium etli	circular	-	-	-	-	No	2253963	-	-	1661	0_5_1_6_5_25_8_171_612_7	-	-
NZ_CP013758.1	Bacteria	Proteobacteria	Gammaproteobacteria	Thiotrichales	Piscirickettsiaceae	Piscirickettsia	Piscirickettsia salmonis	circular	MOBF	typeF	-	-	No	82119	-	-	1516	0_5_1_6_5_25_42_32_195_10	-	-
NZ_CP013759.1	Bacteria	Proteobacteria	Gammaproteobacteria	Thiotrichales	Piscirickettsiaceae	Piscirickettsia	Piscirickettsia salmonis	circular	-	-	-	-	No	39299	PTU-Thi1	I	1514	0_5_1_11_11_13_48_37_541_3	PTU-Thi1	I
NZ_CP013760.1	Bacteria	Proteobacteria	Gammaproteobacteria	Thiotrichales	Piscirickettsiaceae	Piscirickettsia	Piscirickettsia salmonis	circular	-	-	-	-	No	32154	PTU-Thi2	I	1515	0_4_5_3_16_24_57_11_50_1	PTU-Thi2	I
NZ_CP013761.1	Bacteria	Proteobacteria	Gammaproteobacteria	Thiotrichales	Piscirickettsiaceae	Piscirickettsia	Piscirickettsia salmonis	circular	-	-	-	-	No	158156	PTU-Thi4	I	1662	0_5_1_11_2_27_0_138_82_2	PTU-Thi4	I
NZ_CP013774.1	Bacteria	Proteobacteria	Gammaproteobacteria	Thiotrichales	Piscirickettsiaceae	Piscirickettsia	Piscirickettsia salmonis	circular	-	-	-	-	No	138636	PTU-Thi4	I	1662	0_5_1_11_2_27_0_138_82_2	PTU-Thi4	I
NZ_CP013775.1	Bacteria	Proteobacteria	Gammaproteobacteria	Thiotrichales	Piscirickettsiaceae	Piscirickettsia	Piscirickettsia salmonis	circular	-	-	-	-	No	36081	PTU-Thi3	I	1517	0_4_5_9_15_12_9_136_498_7	PTU-Thi3	I
NZ_CP013776.1	Bacteria	Proteobacteria	Gammaproteobacteria	Thiotrichales	Piscirickettsiaceae	Piscirickettsia	Piscirickettsia salmonis	circular	-	-	-	-	No	36245	PTU-Thi1	I	1514	0_5_1_11_11_13_48_37_541_3	PTU-Thi1	I
NZ_CP013777.1	Bacteria	Proteobacteria	Gammaproteobacteria	Thiotrichales	Piscirickettsiaceae	Piscirickettsia	Piscirickettsia salmonis	circular	-	-	-	-	No	27962	PTU-Thi2	I	1515	0_4_5_3_16_24_57_11_50_1	PTU-Thi2	I
NZ_CP013792.1	Bacteria	Proteobacteria	Gammaproteobacteria	Thiotrichales	Piscirickettsiaceae	Piscirickettsia	Piscirickettsia salmonis	circular	-	-	-	-	No	188268	PTU-Thi6	I	1510	0_4_5_9_15_12_43_181_544_0	PTU-Thi6	I
NZ_CP013793.1	Bacteria	Proteobacteria	Gammaproteobacteria	Thiotrichales	Piscirickettsiaceae	Piscirickettsia	Piscirickettsia salmonis	circular	MOBF	typeF	-	-	No	60081	PTU-Thi7	I	1509	0_4_5_3_16_24_57_148_125_0	PTU-Thi7	I
NZ_CP013794.1	Bacteria	Proteobacteria	Gammaproteobacteria	Thiotrichales	Piscirickettsiaceae	Piscirickettsia	Piscirickettsia salmonis	circular	-	-	-	-	No	33557	PTU-Thi9	I	1511	0_4_5_9_15_15_11_146_488_0	PTU-Thi9	I
NZ_CP013795.1	Bacteria	Proteobacteria	Gammaproteobacteria	Thiotrichales	Piscirickettsiaceae	Piscirickettsia	Piscirickettsia salmonis	circular	MOBP	-	-	ANT(3'')-IIa;SAT-1;catII;sul2;sul2;tet(31)	No	45766	PTU-Thi5	I	1	0_4_6_5_14_26_40_91_354_3	PTU-Thi5	V
NZ_CP013763.1	Bacteria	Proteobacteria	Gammaproteobacteria	Thiotrichales	Piscirickettsiaceae	Piscirickettsia	Piscirickettsia salmonis	circular	-	-	-	-	No	120730	PTU-Thi4	I	1662	0_5_1_11_2_27_0_138_82_2	PTU-Thi4	I
NZ_CP013764.1	Bacteria	Proteobacteria	Gammaproteobacteria	Thiotrichales	Piscirickettsiaceae	Piscirickettsia	Piscirickettsia salmonis	circular	MOBF	typeF	-	-	No	82125	-	-	1516	0_5_1_6_5_25_42_32_195_10	-	-
NZ_CP013765.1	Bacteria	Proteobacteria	Gammaproteobacteria	Thiotrichales	Piscirickettsiaceae	Piscirickettsia	Piscirickettsia salmonis	circular	-	-	-	-	No	39331	PTU-Thi1	I	1514	0_5_1_11_11_13_48_37_541_3	PTU-Thi1	I
NZ_CP013766.1	Bacteria	Proteobacteria	Gammaproteobacteria	Thiotrichales	Piscirickettsiaceae	Piscirickettsia	Piscirickettsia salmonis	circular	-	-	-	-	No	32163	PTU-Thi2	I	1515	0_4_5_3_16_24_57_11_50_1	PTU-Thi2	I
NZ_CP013767.1	Bacteria	Proteobacteria	Gammaproteobacteria	Thiotrichales	Piscirickettsiaceae	Piscirickettsia	Piscirickettsia salmonis	circular	-	-	-	-	No	31920	PTU-Thi3	I	1517	0_4_5_9_15_12_9_136_498_7	PTU-Thi3	I
NZ_CP013812.1	Bacteria	Proteobacteria	Gammaproteobacteria	Thiotrichales	Piscirickettsiaceae	Piscirickettsia	Piscirickettsia salmonis	circular	MOBF	typeF	-	-	No	60086	PTU-Thi7	I	1509	0_4_5_3_16_24_57_148_125_0	PTU-Thi7	I
NZ_CP013813.1	Bacteria	Proteobacteria	Gammaproteobacteria	Thiotrichales	Piscirickettsiaceae	Piscirickettsia	Piscirickettsia salmonis	circular	-	-	-	-	No	33556	PTU-Thi9	I	1511	0_4_5_9_15_15_11_146_488_0	PTU-Thi9	I
NZ_CP013814.1	Bacteria	Proteobacteria	Gammaproteobacteria	Thiotrichales	Piscirickettsiaceae	Piscirickettsia	Piscirickettsia salmonis	circular	MOBP	-	-	ANT(3'')-IIa;SAT-1;catII;sul2;sul2;tet(31)	No	45767	PTU-Thi5	I	1	0_4_6_5_14_26_40_91_354_3	PTU-Thi5	V
NZ_CP013815.1	Bacteria	Proteobacteria	Gammaproteobacteria	Thiotrichales	Piscirickettsiaceae	Piscirickettsia	Piscirickettsia salmonis	circular	-	-	-	-	No	188300	PTU-Thi6	I	1510	0_4_5_9_15_12_43_181_544_0	PTU-Thi6	I
NZ_CP018872.1	Bacteria	Proteobacteria	Gammaproteobacteria	Pseudomonadales	Moraxellaceae	Acinetobacter	Acinetobacter haemolyticus	circular	-	-	-	-	No	56602	-	-	1663	0_4_5_3_10_16_60_179_99_4	-	-
NZ_CP018873.1	Bacteria	Proteobacteria	Gammaproteobacteria	Pseudomonadales	Moraxellaceae	Acinetobacter	Acinetobacter haemolyticus	circular	MOBQ	-	-	-	No	39508	-	-	1664	0_5_1_11_2_27_0_156_822_6	-	-
NZ_CP013769.1	Bacteria	Proteobacteria	Gammaproteobacteria	Thiotrichales	Piscirickettsiaceae	Piscirickettsia	Piscirickettsia salmonis	circular	-	-	-	-	No	153216	PTU-Thi4	I	1662	0_5_1_11_2_27_0_138_82_2	PTU-Thi4	I
NZ_CP013770.1	Bacteria	Proteobacteria	Gammaproteobacteria	Thiotrichales	Piscirickettsiaceae	Piscirickettsia	Piscirickettsia salmonis	circular	-	-	-	-	No	36218	PTU-Thi1	I	1514	0_5_1_11_11_13_48_37_541_3	PTU-Thi1	I
NZ_CP013771.1	Bacteria	Proteobacteria	Gammaproteobacteria	Thiotrichales	Piscirickettsiaceae	Piscirickettsia	Piscirickettsia salmonis	circular	-	-	-	-	No	36063	PTU-Thi3	I	1517	0_4_5_9_15_12_9_136_498_7	PTU-Thi3	I
NZ_CP013772.1	Bacteria	Proteobacteria	Gammaproteobacteria	Thiotrichales	Piscirickettsiaceae	Piscirickettsia	Piscirickettsia salmonis	circular	-	-	-	-	No	27957	PTU-Thi2	I	1515	0_4_5_3_16_24_57_11_50_1	PTU-Thi2	I
NZ_CP013797.1	Bacteria	Proteobacteria	Gammaproteobacteria	Thiotrichales	Piscirickettsiaceae	Piscirickettsia	Piscirickettsia salmonis	circular	-	-	-	-	No	188297	PTU-Thi6	I	1510	0_4_5_9_15_12_43_181_544_0	PTU-Thi6	I
NZ_CP013798.1	Bacteria	Proteobacteria	Gammaproteobacteria	Thiotrichales	Piscirickettsiaceae	Piscirickettsia	Piscirickettsia salmonis	circular	MOBF	typeF	-	-	No	60078	PTU-Thi7	I	1509	0_4_5_3_16_24_57_148_125_0	PTU-Thi7	I
NZ_CP013799.1	Bacteria	Proteobacteria	Gammaproteobacteria	Thiotrichales	Piscirickettsiaceae	Piscirickettsia	Piscirickettsia salmonis	circular	-	-	-	-	No	33518	PTU-Thi9	I	1511	0_4_5_9_15_15_11_146_488_0	PTU-Thi9	I
NZ_CP013800.1	Bacteria	Proteobacteria	Gammaproteobacteria	Thiotrichales	Piscirickettsiaceae	Piscirickettsia	Piscirickettsia salmonis	circular	-	-	-	ANT(3'')-IIa;SAT-1;catII	No	20368	PTU-Thi5	I	1	0_4_6_5_14_26_40_91_354_3	PTU-Thi5	V
NZ_CP013779.1	Bacteria	Proteobacteria	Gammaproteobacteria	Thiotrichales	Piscirickettsiaceae	Piscirickettsia	Piscirickettsia salmonis	circular	-	-	-	-	No	165427	PTU-Thi4	I	1662	0_5_1_11_2_27_0_138_82_2	PTU-Thi4	I
NZ_CP013780.1	Bacteria	Proteobacteria	Gammaproteobacteria	Thiotrichales	Piscirickettsiaceae	Piscirickettsia	Piscirickettsia salmonis	circular	-	-	-	-	No	122750	PTU-Thi3	I	1517	0_4_5_9_15_12_9_136_498_7	PTU-Thi3	I
NZ_CP013787.1	Bacteria	Proteobacteria	Gammaproteobacteria	Thiotrichales	Piscirickettsiaceae	Piscirickettsia	Piscirickettsia salmonis	circular	-	-	-	-	No	181332	PTU-Thi6	I	1510	0_4_5_9_15_12_43_181_539_0	PTU-Thi6	I
NZ_CP013788.1	Bacteria	Proteobacteria	Gammaproteobacteria	Thiotrichales	Piscirickettsiaceae	Piscirickettsia	Piscirickettsia salmonis	circular	-	-	-	-	No	50691	PTU-Thi6	I	1510	0_4_5_9_15_12_43_181_538_0	PTU-Thi10	I
NZ_CP013789.1	Bacteria	Proteobacteria	Gammaproteobacteria	Thiotrichales	Piscirickettsiaceae	Piscirickettsia	Piscirickettsia salmonis	circular	MOBF	typeF	-	-	No	57431	PTU-Thi7	I	1509	0_4_5_3_16_24_57_148_125_0	PTU-Thi7	I
NZ_CP013790.1	Bacteria	Proteobacteria	Gammaproteobacteria	Thiotrichales	Piscirickettsiaceae	Piscirickettsia	Piscirickettsia salmonis	circular	-	-	-	-	No	33555	PTU-Thi9	I	1511	0_4_5_9_15_15_11_146_488_0	PTU-Thi9	I
NZ_CP013782.1	Bacteria	Proteobacteria	Gammaproteobacteria	Thiotrichales	Piscirickettsiaceae	Piscirickettsia	Piscirickettsia salmonis	circular	-	-	-	-	No	181226	PTU-Thi6	I	1510	0_4_5_9_15_12_43_181_539_0	PTU-Thi6	I
NZ_CP013783.1	Bacteria	Proteobacteria	Gammaproteobacteria	Thiotrichales	Piscirickettsiaceae	Piscirickettsia	Piscirickettsia salmonis	circular	-	-	-	-	No	50681	PTU-Thi6	I	1510	0_4_5_9_15_12_43_181_538_0	PTU-Thi10	I
NZ_CP013784.1	Bacteria	Proteobacteria	Gammaproteobacteria	Thiotrichales	Piscirickettsiaceae	Piscirickettsia	Piscirickettsia salmonis	circular	MOBF	typeF	-	-	No	57419	PTU-Thi7	I	1509	0_4_5_3_16_24_57_148_125_0	PTU-Thi7	I
NZ_CP013785.1	Bacteria	Proteobacteria	Gammaproteobacteria	Thiotrichales	Piscirickettsiaceae	Piscirickettsia	Piscirickettsia salmonis	circular	-	-	-	-	No	33546	PTU-Thi9	I	1511	0_4_5_9_15_15_11_146_488_0	PTU-Thi9	I
NZ_CP013807.1	Bacteria	Proteobacteria	Gammaproteobacteria	Thiotrichales	Piscirickettsiaceae	Piscirickettsia	Piscirickettsia salmonis	circular	-	-	-	-	No	181234	PTU-Thi6	I	1510	0_4_5_9_15_12_43_181_539_0	PTU-Thi6	I
NZ_CP013808.1	Bacteria	Proteobacteria	Gammaproteobacteria	Thiotrichales	Piscirickettsiaceae	Piscirickettsia	Piscirickettsia salmonis	circular	-	-	-	-	No	50691	PTU-Thi6	I	1510	0_4_5_9_15_12_43_181_538_0	PTU-Thi10	I
NZ_CP013809.1	Bacteria	Proteobacteria	Gammaproteobacteria	Thiotrichales	Piscirickettsiaceae	Piscirickettsia	Piscirickettsia salmonis	circular	MOBF	typeF	-	-	No	57428	PTU-Thi7	I	1509	0_4_5_3_16_24_57_148_125_0	PTU-Thi7	I
NZ_CP013810.1	Bacteria	Proteobacteria	Gammaproteobacteria	Thiotrichales	Piscirickettsiaceae	Piscirickettsia	Piscirickettsia salmonis	circular	-	-	-	-	No	33559	PTU-Thi9	I	1511	0_4_5_9_15_15_11_146_488_0	PTU-Thi9	I
NZ_CP013802.1	Bacteria	Proteobacteria	Gammaproteobacteria	Thiotrichales	Piscirickettsiaceae	Piscirickettsia	Piscirickettsia salmonis	circular	MOBF	typeF	-	-	No	57431	PTU-Thi7	I	1509	0_4_5_3_16_24_57_148_125_0	PTU-Thi7	I
NZ_CP013803.1	Bacteria	Proteobacteria	Gammaproteobacteria	Thiotrichales	Piscirickettsiaceae	Piscirickettsia	Piscirickettsia salmonis	circular	-	-	-	-	No	51575	PTU-Thi6	I	1510	0_4_5_9_15_12_43_181_538_0	PTU-Thi10	I
NZ_CP013804.1	Bacteria	Proteobacteria	Gammaproteobacteria	Thiotrichales	Piscirickettsiaceae	Piscirickettsia	Piscirickettsia salmonis	circular	-	-	-	-	No	181038	PTU-Thi6	I	1510	0_4_5_9_15_12_43_181_539_0	PTU-Thi6	I
NZ_CP013805.1	Bacteria	Proteobacteria	Gammaproteobacteria	Thiotrichales	Piscirickettsiaceae	Piscirickettsia	Piscirickettsia salmonis	circular	-	-	-	-	No	33533	PTU-Thi9	I	1511	0_4_5_9_15_15_11_146_488_0	PTU-Thi9	I
NZ_LT596222.1	Bacteria	Proteobacteria	Gammaproteobacteria	Enterobacterales	Yersiniaceae	Yersinia	Yersinia pseudotuberculosis	linear	-	-	IncFII(Y)	-	No	69815	PTU-E2	II	1	0_4_6_5_17_9_16_165_160_0	PTU-E2	II
NZ_CP018174.1	Bacteria	Actinobacteria	Actinobacteria	Corynebacteriales	Corynebacteriaceae	Corynebacterium	Corynebacterium glutamicum	circular	-	-	-	-	No	4447	PTU-Cor6	I	386	0_5_1_11_11_23_6_134_705_0	PTU-Cor6	I
NZ_CP013937.1	Bacteria	Firmicutes	Bacilli	Lactobacillales	Leuconostocaceae	Weissella	Weissella cibaria	circular	-	-	-	-	No	18967	-	-	1665	0_4_5_9_15_15_66_188_656_7	-	-
NZ_CP013938.1	Bacteria	Firmicutes	Bacilli	Lactobacillales	Leuconostocaceae	Weissella	Weissella cibaria	circular	-	-	-	-	Yes	3467	-	-	-	-	-	-
NZ_CP013935.1	Bacteria	Firmicutes	Bacilli	Lactobacillales	Leuconostocaceae	Weissella	Weissella cibaria	circular	-	-	-	-	No	20585	-	-	1665	0_4_5_9_15_15_66_188_656_7	-	-
NZ_CP019031.1	Bacteria	Firmicutes	Bacilli	Lactobacillales	Lactobacillaceae	Lactobacillus	Lactobacillus fermentum	circular	MOBQ	typeFATA	-	-	No	33413	PTU-Lab22	II	6	0_5_1_6_5_25_42_106_288_0	PTU-Lab22	III
NZ_CP019032.1	Bacteria	Firmicutes	Bacilli	Lactobacillales	Lactobacillaceae	Lactobacillus	Lactobacillus fermentum	circular	MOBQ	-	-	-	No	33071	-	-	1666	0_4_5_3_10_16_63_75_398_12	-	-
NZ_CP019033.1	Bacteria	Firmicutes	Bacilli	Lactobacillales	Lactobacillaceae	Lactobacillus	Lactobacillus fermentum	circular	MOBQ	-	-	-	No	29166	-	-	1667	0_4_5_3_16_24_7_143_673_5	-	-
NZ_CP012412.2	Bacteria	Actinobacteria	Actinobacteria	Corynebacteriales	Corynebacteriaceae	Corynebacterium	Corynebacterium glutamicum	circular	-	-	-	-	No	4447	PTU-Cor6	I	386	0_5_1_11_11_23_6_134_705_0	PTU-Cor6	I
NZ_CP018682.2	Bacteria	Proteobacteria	Gammaproteobacteria	Vibrionales	Vibrionaceae	Vibrio	Vibrio harveyi	circular	MOBF	typeF	-	-	No	113574	-	-	1668	0_5_1_11_11_23_4_145_113_7	-	-
NZ_CP018683.2	Bacteria	Proteobacteria	Gammaproteobacteria	Vibrionales	Vibrionaceae	Vibrio	Vibrio harveyi	circular	MOBF	typeF	-	-	No	76744	-	-	1669	0_4_5_3_16_14_44_16_546_5	-	-
NZ_CP018684.2	Bacteria	Proteobacteria	Gammaproteobacteria	Vibrionales	Vibrionaceae	Vibrio	Vibrio harveyi	circular	MOBF	typeF	-	-	No	59857	-	-	1670	0_4_5_3_10_16_18_85_627_9	-	-
NZ_CP015608.1	Bacteria	Firmicutes	Bacilli	Bacillales	Bacillaceae	Bacillus	Bacillus safensis	circular	MOBQ	typeFATA	-	-	No	58536	-	-	1671	0_5_1_11_11_23_4_145_113_8	-	-
NZ_CP015609.1	Bacteria	Firmicutes	Bacilli	Bacillales	Bacillaceae	Bacillus	Bacillus safensis	circular	-	-	-	-	No	22301	-	-	1672	0_4_5_3_16_24_61_163_158_8	-	-
NC_010258.1	Bacteria	Proteobacteria	Gammaproteobacteria	Legionellales	Coxiellaceae	Coxiella	Coxiella burnetii	circular	-	-	-	-	No	39281	PTU-Leg3	I	320	0_4_5_3_16_24_57_148_101_0	PTU-Leg3	I
NZ_CP014202.1	Bacteria	Firmicutes	Bacilli	Lactobacillales	Lactobacillaceae	Lactobacillus	Lactobacillus rhamnosus	circular	-	-	-	-	No	46603	-	-	6	0_5_1_6_5_25_5_81_341_4	-	-
NZ_CP014203.1	Bacteria	Firmicutes	Clostridia	Clostridiales	Clostridiaceae	Clostridium	Clostridium baratii	circular	-	-	-	-	No	120667	-	-	1673	0_5_1_11_11_23_4_24_311_8	-	-
NZ_CP020404.1	Bacteria	Proteobacteria	Gammaproteobacteria	Pasteurellales	Pasteurellaceae	Pasteurella	Pasteurella multocida	circular	-	-	-	-	No	3742	-	-	1674	0_5_1_11_2_27_19_104_251_13	-	-
NZ_CP015111.1	Bacteria	Proteobacteria	Gammaproteobacteria	Pseudomonadales	Moraxellaceae	Acinetobacter	Acinetobacter sp. TGL-Y2	circular	-	-	-	-	No	298877	-	-	1675	0_4_5_3_16_14_15_62_672_8	-	-
NZ_CP015112.1	Bacteria	Proteobacteria	Gammaproteobacteria	Pseudomonadales	Moraxellaceae	Acinetobacter	Acinetobacter sp. TGL-Y2	circular	-	-	-	-	No	8682	-	-	1676	0_5_1_11_2_20_1_129_87_6	-	-
NC_010680.1	Bacteria	Firmicutes	Clostridia	Clostridiales	Clostridiaceae	Clostridium	Clostridium botulinum	circular	MOBP	-	-	-	No	47642	-	-	827	0_5_1_11_2_27_19_72_526_0	PTU-Clo3	I
NC_015461.1	Bacteria	Proteobacteria	Gammaproteobacteria	Pasteurellales	Pasteurellaceae	Gallibacterium	Gallibacterium anatis	circular	-	-	-	-	No	6804	-	-	1677	0_5_1_11_2_20_37_118_728_8	-	-
NZ_CP015595.1	Bacteria	Proteobacteria	Gammaproteobacteria	Pseudomonadales	Moraxellaceae	Acinetobacter	Acinetobacter sp. NCu2D-2	circular	-	-	-	-	No	309964	-	-	1678	0_5_1_11_11_13_48_26_294_9	-	-
NZ_CP016897.1	Bacteria	Proteobacteria	Gammaproteobacteria	Pseudomonadales	Moraxellaceae	Acinetobacter	Acinetobacter soli	circular	-	-	-	-	No	86373	-	-	1679	0_5_1_11_11_23_4_24_311_9	-	-
NZ_CP016898.1	Bacteria	Proteobacteria	Gammaproteobacteria	Pseudomonadales	Moraxellaceae	Acinetobacter	Acinetobacter soli	circular	-	-	-	-	No	78649	-	-	1680	0_5_1_6_5_25_8_63_73_5	-	-
NZ_CP016899.1	Bacteria	Proteobacteria	Gammaproteobacteria	Pseudomonadales	Moraxellaceae	Acinetobacter	Acinetobacter soli	circular	MOBQ	-	-	-	No	10453	-	-	1681	0_5_1_11_11_23_4_24_311_10	-	-
NZ_CP016900.1	Bacteria	Proteobacteria	Gammaproteobacteria	Pseudomonadales	Moraxellaceae	Acinetobacter	Acinetobacter soli	circular	MOBQ	-	-	-	No	9416	-	-	1682	0_5_1_11_11_23_4_145_611_5	-	-
NZ_CP016901.1	Bacteria	Proteobacteria	Gammaproteobacteria	Pseudomonadales	Moraxellaceae	Acinetobacter	Acinetobacter soli	circular	MOBP	-	-	-	No	5086	-	-	1683	0_5_1_11_2_27_54_80_404_5	-	-
NZ_CP016902.1	Bacteria	Proteobacteria	Gammaproteobacteria	Pseudomonadales	Moraxellaceae	Acinetobacter	Acinetobacter soli	circular	MOBQ	-	-	-	No	4066	PTU-Pse2	II	1684	0_5_1_11_2_20_37_118_615_4	PTU-Pse2	II
NZ_CP016903.1	Bacteria	Proteobacteria	Gammaproteobacteria	Pseudomonadales	Moraxellaceae	Acinetobacter	Acinetobacter soli	circular	MOBQ	-	-	-	No	4008	-	-	1685	0_4_5_3_10_16_63_55_719_2	-	-
NZ_CP015616.1	Bacteria	Proteobacteria	Gammaproteobacteria	Pseudomonadales	Moraxellaceae	Acinetobacter	Acinetobacter schindleri	circular	-	-	-	-	No	179461	-	-	1686	0_5_1_6_5_25_42_32_195_11	-	-
NZ_CP015617.1	Bacteria	Proteobacteria	Gammaproteobacteria	Pseudomonadales	Moraxellaceae	Acinetobacter	Acinetobacter schindleri	circular	MOBQ	-	-	APH(3'')-Ib;APH(3')-Ia;APH(6)-Id	No	45079	PTU-Pse8	II	1	0_4_6_5_14_1_38_0_651_0	PTU-Pse8	V
NZ_CP015618.1	Bacteria	Proteobacteria	Gammaproteobacteria	Pseudomonadales	Moraxellaceae	Acinetobacter	Acinetobacter schindleri	circular	-	-	-	mphE;msrE	No	14058	-	-	1687	0_5_1_11_2_20_1_129_193_2	-	-
NZ_CP015619.1	Bacteria	Proteobacteria	Gammaproteobacteria	Pseudomonadales	Moraxellaceae	Acinetobacter	Acinetobacter schindleri	circular	-	-	-	-	No	10218	-	-	1688	0_5_1_11_11_23_30_187_796_3	-	-
NZ_CP015620.1	Bacteria	Proteobacteria	Gammaproteobacteria	Pseudomonadales	Moraxellaceae	Acinetobacter	Acinetobacter schindleri	circular	MOBQ	-	-	-	No	10085	-	-	1689	0_5_1_11_11_23_4_24_674_6	-	-
NZ_CP015621.1	Bacteria	Proteobacteria	Gammaproteobacteria	Pseudomonadales	Moraxellaceae	Acinetobacter	Acinetobacter schindleri	circular	MOBQ	-	-	-	No	7943	-	-	1690	0_4_5_9_15_15_11_175_86_10	-	-
NC_003425.1	Bacteria	Proteobacteria	Gammaproteobacteria	Enterobacterales	Erwiniaceae	Wigglesworthia	Wigglesworthia glossinidia	circular	-	-	-	-	No	5280	-	-	1691	0_4_6_5_17_22_35_189_823_9	-	-
NZ_CP011517.1	Bacteria	Proteobacteria	Alphaproteobacteria	Rickettsiales	Rickettsiaceae	Rickettsia	Rickettsia asembonensis	circular	MOBP	-	-	-	No	21692	-	-	1692	0_5_1_11_2_20_37_47_704_10	-	-
NC_002608.1	Archaea	Euryarchaeota	Halobacteria	Halobacteriales	Halobacteriaceae	Halobacterium	Halobacterium salinarum	circular	-	-	-	-	No	365425	PTU-Hal1	I	1693	0_5_1_11_11_23_30_187_796_4	PTU-Hal1	I
NC_001869.1	Archaea	Euryarchaeota	Halobacteria	Halobacteriales	Halobacteriaceae	Halobacterium	Halobacterium salinarum	circular	-	-	-	-	No	191346	PTU-Hal1	I	1693	0_5_1_11_11_23_30_187_796_4	PTU-Hal1	I
NZ_CP011457.1	Bacteria	Cyanobacteria	-	Nostocales	Nostocaceae	Anabaena	Anabaena sp. WA102	circular	-	-	-	-	No	76597	-	-	1694	0_5_1_11_2_27_0_38_671_5	-	-
NZ_CP019441.1	Bacteria	Proteobacteria	Gammaproteobacteria	Enterobacterales	Hafniaceae	Edwardsiella	Edwardsiella piscicida	circular	MOBH	-	IncA/C2	AAC(6')-Ib7;APH(3')-Ia;aadA2;catII;dfrA12;floR;mphA;qacEdelta1;qacEdelta1;sul1;sul1;sul2;tet(D)	No	189588	PTU-C	V	1	0_4_6_5_14_7_26_149_47_0	PTU-C	V
NC_005838.1	Bacteria	Deinococcus-Thermus	Deinococci	Thermales	Thermaceae	Thermus	Thermus thermophilus	circular	-	-	-	-	No	232605	-	-	901	0_4_5_3_10_2_52_122_25_3	-	-
NZ_CP017887.1	Bacteria	Proteobacteria	Gammaproteobacteria	Pseudomonadales	Pseudomonadaceae	Pseudomonas	Pseudomonas frederiksbergensis	circular	MOBH	-	-	-	No	371069	-	-	1695	0_4_5_3_10_16_63_55_719_3	-	-
NC_007110.1	Bacteria	Proteobacteria	Alphaproteobacteria	Rickettsiales	Rickettsiaceae	Rickettsia	Rickettsia felis	circular	-	-	-	-	No	62829	-	-	195	0_4_5_3_10_16_18_85_15_0	-	-
NC_007111.1	Bacteria	Proteobacteria	Alphaproteobacteria	Rickettsiales	Rickettsiaceae	Rickettsia	Rickettsia felis	circular	-	-	-	-	No	39263	-	-	195	0_4_5_3_10_16_18_85_15_0	-	-
NC_009897.1	Bacteria	Proteobacteria	Alphaproteobacteria	Rickettsiales	Rickettsiaceae	Rickettsia	Rickettsia massiliae	circular	-	-	-	-	No	15286	PTU-Rck2	II	802	0_5_1_6_5_25_8_63_327_1	PTU-Rck2	II
NC_011836.1	Bacteria	Firmicutes	Clostridia	Clostridiales	Clostridiaceae	Clostridium	Clostridium kluyveri	circular	-	-	-	-	No	59182	-	-	1696	0_4_5_9_4_18_70_10_32_6	-	-
NC_009466.1	Bacteria	Firmicutes	Clostridia	Clostridiales	Clostridiaceae	Clostridium	Clostridium kluyveri	circular	-	-	-	-	No	59182	-	-	1696	0_4_5_9_4_18_70_10_32_6	-	-
NC_008741.1	Bacteria	Proteobacteria	Deltaproteobacteria	Desulfovibrionales	Desulfovibrionaceae	Desulfovibrio	Desulfovibrio vulgaris	circular	-	-	-	-	No	198504	-	-	918	0_4_5_9_15_15_11_175_242_3	-	-
NC_011061.1	Bacteria	Chlorobi	Chlorobia	Chlorobiales	Chlorobiaceae	Prosthecochloris	Prosthecochloris aestuarii	circular	MOBP	typeT	-	-	No	66772	-	-	1697	0_5_1_6_0_30_3_155_352_7	-	-
NC_007595.1	Bacteria	Cyanobacteria	-	Synechococcales	Synechococcaceae	Synechococcus	Synechococcus elongatus	circular	-	-	-	-	No	46366	-	-	616	0_4_5_3_16_14_44_157_475_2	-	-
NC_012797.1	Bacteria	Proteobacteria	Deltaproteobacteria	Desulfovibrionales	Desulfovibrionaceae	Desulfovibrio	Desulfovibrio magneticus	circular	-	-	-	-	No	58704	-	-	1698	0_5_1_11_11_23_30_187_70_5	-	-
NC_012795.1	Bacteria	Proteobacteria	Deltaproteobacteria	Desulfovibrionales	Desulfovibrionaceae	Desulfovibrio	Desulfovibrio magneticus	circular	-	-	-	-	No	8867	-	-	1699	0_4_5_3_10_16_60_8_29_7	-	-
NC_012847.1	Bacteria	Proteobacteria	Alphaproteobacteria	Rhizobiales	Bartonellaceae	Bartonella	Bartonella grahamii	circular	MOBQ	typeT	-	-	No	28192	-	-	247	0_4_5_9_15_15_10_12_284_3	-	-
NZ_CP016746.1	Bacteria	Firmicutes	Bacilli	Lactobacillales	Streptococcaceae	Lactococcus	Lactococcus lactis	circular	-	-	-	-	No	193245	-	-	6	0_5_1_6_5_25_8_17_197_0	PTU-Lab27	I
NZ_CP016747.1	Bacteria	Firmicutes	Bacilli	Lactobacillales	Streptococcaceae	Lactococcus	Lactococcus lactis	circular	MOBQ	-	-	-	No	51777	PTU-Lab24	I	6	0_5_1_6_5_25_8_17_445_0	PTU-Lab24	I
NZ_CP016748.1	Bacteria	Firmicutes	Bacilli	Lactobacillales	Streptococcaceae	Lactococcus	Lactococcus lactis	circular	-	-	-	-	No	48280	-	-	6	0_5_1_6_5_25_8_17_197_0	PTU-Lab27	I
NZ_CP016749.1	Bacteria	Firmicutes	Bacilli	Lactobacillales	Streptococcaceae	Lactococcus	Lactococcus lactis	circular	MOBT	-	-	-	No	30146	-	-	1700	0_4_5_3_10_16_60_66_690_10	-	-
NZ_CP016750.1	Bacteria	Firmicutes	Bacilli	Lactobacillales	Streptococcaceae	Lactococcus	Lactococcus lactis	circular	-	-	-	-	No	15360	-	-	1701	0_5_1_6_5_25_5_137_614_9	-	-
NZ_CP016751.1	Bacteria	Firmicutes	Bacilli	Lactobacillales	Streptococcaceae	Lactococcus	Lactococcus lactis	circular	-	-	-	-	No	11008	PTU-Lab7	I	119	0_5_1_11_2_27_0_38_662_5	-	-
NZ_CP016752.1	Bacteria	Firmicutes	Bacilli	Lactobacillales	Streptococcaceae	Lactococcus	Lactococcus lactis	circular	MOBP	-	-	-	No	5329	-	-	1607	0_5_1_6_5_25_5_137_650_5	-	-
NZ_CP016742.1	Bacteria	Firmicutes	Bacilli	Lactobacillales	Streptococcaceae	Lactococcus	Lactococcus lactis	circular	-	-	-	-	No	11314	-	-	6	0_5_1_11_2_20_37_47_27_0	PTU-Lab28	III
NZ_CP016743.1	Bacteria	Firmicutes	Bacilli	Lactobacillales	Streptococcaceae	Lactococcus	Lactococcus lactis	circular	MOBT	-	-	-	No	13334	-	-	6	0_5_1_6_5_25_8_17_173_0	PTU-Lab39	IV
NZ_CP016744.1	Bacteria	Firmicutes	Bacilli	Lactobacillales	Streptococcaceae	Lactococcus	Lactococcus lactis	circular	MOBQ;MOBT	-	-	-	No	62261	-	-	6	0_5_1_6_5_25_8_17_445_0	PTU-Lab24	I
NZ_CP016745.1	Bacteria	Firmicutes	Bacilli	Lactobacillales	Streptococcaceae	Lactococcus	Lactococcus lactis	circular	-	-	-	-	No	113820	-	-	6	0_5_1_6_5_25_8_17_197_0	PTU-Lab27	I
NZ_CP016726.1	Bacteria	Firmicutes	Bacilli	Lactobacillales	Streptococcaceae	Lactococcus	Lactococcus lactis	circular	MOBP	-	-	-	No	89015	-	-	6	0_5_1_6_5_25_42_167_833_0	-	-
NZ_CP016727.1	Bacteria	Firmicutes	Bacilli	Lactobacillales	Streptococcaceae	Lactococcus	Lactococcus lactis	circular	MOBQ	typeFATA	-	tetS	No	49307	-	-	1702	0_4_5_3_16_24_61_163_158_9	-	-
NZ_CP016728.1	Bacteria	Firmicutes	Bacilli	Lactobacillales	Streptococcaceae	Lactococcus	Lactococcus lactis	circular	MOBP	-	-	-	No	15396	-	-	1703	0_5_1_6_5_25_5_132_487_6	-	-
NZ_CP016737.1	Bacteria	Firmicutes	Bacilli	Lactobacillales	Streptococcaceae	Lactococcus	Lactococcus lactis	circular	-	-	repUS4	-	No	75814	PTU-Lab27	I	6	0_5_1_6_5_25_8_17_197_0	PTU-Lab27	I
NZ_CP016738.1	Bacteria	Firmicutes	Bacilli	Lactobacillales	Streptococcaceae	Lactococcus	Lactococcus lactis	circular	MOBQ	-	-	-	No	47185	PTU-Lab24	I	6	0_5_1_6_5_25_8_17_445_0	PTU-Lab24	I
NZ_CP016739.1	Bacteria	Firmicutes	Bacilli	Lactobacillales	Streptococcaceae	Lactococcus	Lactococcus lactis	circular	MOBP	-	-	-	No	45257	-	-	6	0_5_1_6_5_25_8_17_173_0	PTU-Lab39	IV
NZ_CP016740.1	Bacteria	Firmicutes	Bacilli	Lactobacillales	Streptococcaceae	Lactococcus	Lactococcus lactis	circular	-	-	-	-	No	13546	-	-	6	0_5_1_6_5_25_8_17_173_0	PTU-Lab39	IV
NZ_CP016741.1	Bacteria	Firmicutes	Bacilli	Lactobacillales	Streptococcaceae	Lactococcus	Lactococcus lactis	circular	-	-	-	-	No	3729	-	-	6	0_5_1_6_5_25_8_17_173_0	PTU-Lab39	IV
NC_008213.1	Archaea	Euryarchaeota	Halobacteria	Haloferacales	Haloferacaceae	Haloquadratum	Haloquadratum walsbyi	circular	-	-	-	-	No	46867	-	-	1704	0_4_6_5_17_9_2_27_422_6	-	-
NC_006509.1	Bacteria	Firmicutes	Bacilli	Bacillales	Bacillaceae	Geobacillus	Geobacillus kaustophilus	circular	-	-	-	-	No	47890	-	-	1705	0_4_5_3_16_24_7_143_362_6	-	-
NZ_CP016729.1	Bacteria	Firmicutes	Bacilli	Lactobacillales	Streptococcaceae	Lactococcus	Lactococcus lactis	circular	-	-	-	-	No	60219	-	-	6	0_5_1_6_5_25_8_17_197_0	PTU-Lab27	I
NZ_CP016730.1	Bacteria	Firmicutes	Bacilli	Lactobacillales	Streptococcaceae	Lactococcus	Lactococcus lactis	circular	-	-	-	-	No	2239	PTU-Lab6	I	79	0_5_1_11_11_23_6_134_468_0	PTU-Lab6	I
NZ_CP016731.1	Bacteria	Firmicutes	Bacilli	Lactobacillales	Streptococcaceae	Lactococcus	Lactococcus lactis	circular	MOBP	-	-	-	No	5931	-	-	1607	0_5_1_6_5_25_5_137_650_5	-	-
NZ_CP016732.1	Bacteria	Firmicutes	Bacilli	Lactobacillales	Streptococcaceae	Lactococcus	Lactococcus lactis	circular	-	-	-	-	No	6207	-	-	1706	0_5_1_11_2_20_1_129_276_12	-	-
NZ_CP016733.1	Bacteria	Firmicutes	Bacilli	Lactobacillales	Streptococcaceae	Lactococcus	Lactococcus lactis	circular	MOBQ	-	-	-	No	47240	PTU-Lab24	I	6	0_5_1_6_5_25_8_17_445_0	PTU-Lab24	I
NC_008230.1	Bacteria	Proteobacteria	Epsilonproteobacteria	Campylobacterales	Helicobacteraceae	Helicobacter	Helicobacter acinonychis	circular	-	-	-	-	No	3661	-	-	279	0_4_5_9_15_15_11_23_356_0	PTU-Cam2	II
NC_009136.1	Archaea	Euryarchaeota	Methanococci	Methanococcales	Methanococcaceae	Methanococcus	Methanococcus maripaludis	circular	-	-	-	-	No	8285	-	-	628	0_5_1_11_2_20_1_67_721_2	-	-
NZ_CP016734.1	Bacteria	Firmicutes	Bacilli	Lactobacillales	Streptococcaceae	Lactococcus	Lactococcus lactis	circular	-	-	-	-	No	36928	-	-	1707	0_4_5_3_16_24_61_163_644_13	-	-
NZ_CP016735.1	Bacteria	Firmicutes	Bacilli	Lactobacillales	Streptococcaceae	Lactococcus	Lactococcus lactis	circular	MOBQ	-	-	-	No	48632	PTU-Lab24	I	6	0_5_1_6_5_25_8_17_445_0	PTU-Lab24	I
NZ_CP016736.1	Bacteria	Firmicutes	Bacilli	Lactobacillales	Streptococcaceae	Lactococcus	Lactococcus lactis	circular	MOBQ	-	-	-	No	23429	-	-	1708	0_4_5_3_16_14_15_127_405_8	-	-
NC_007483.1	Bacteria	Proteobacteria	Gammaproteobacteria	Chromatiales	Chromatiaceae	Nitrosococcus	Nitrosococcus oceani	circular	-	-	-	-	No	40420	-	-	1709	0_5_1_6_5_25_5_137_650_6	-	-
NC_010846.1	Bacteria	Spirochaetes	Spirochaetia	-	Leptospiraceae	Leptospira	Leptospira biflexa	circular	-	-	-	-	No	74117	-	-	1710	0_5_1_11_2_27_0_38_411_13	-	-
NC_007515.1	Bacteria	Proteobacteria	Deltaproteobacteria	Desulfuromonadales	Geobacteraceae	Geobacter	Geobacter metallireducens	circular	MOBP	-	-	-	No	13762	-	-	1711	0_5_1_11_2_20_1_129_574_6	-	-
NC_010844.1	Bacteria	Spirochaetes	Spirochaetia	-	Leptospiraceae	Leptospira	Leptospira biflexa	circular	-	-	-	-	No	74116	-	-	1710	0_5_1_11_2_27_0_38_411_13	-	-
NC_009329.1	Bacteria	Firmicutes	Bacilli	Bacillales	Bacillaceae	Geobacillus	Geobacillus thermodenitrificans	circular	MOBQ	-	-	-	No	57693	-	-	1615	0_5_1_6_5_25_5_137_660_2	-	-
NC_010549.1	Bacteria	Firmicutes	Bacilli	Bacillales	-	Exiguobacterium	Exiguobacterium sibiricum	circular	-	-	-	-	No	4885	-	-	1712	0_5_1_6_5_25_5_132_562_6	-	-
NC_010550.1	Bacteria	Firmicutes	Bacilli	Bacillales	-	Exiguobacterium	Exiguobacterium sibiricum	circular	-	-	-	-	No	1765	-	-	1713	0_4_5_9_15_15_66_188_774_2	-	-
NC_009467.1	Bacteria	Proteobacteria	Alphaproteobacteria	Rhodospirillales	Acetobacteraceae	Acidiphilium	Acidiphilium cryptum	circular	MOBF	-	-	-	No	203589	-	-	1714	0_4_5_3_16_14_44_16_716_3	-	-
NC_009468.1	Bacteria	Proteobacteria	Alphaproteobacteria	Rhodospirillales	Acetobacteraceae	Acidiphilium	Acidiphilium cryptum	circular	-	-	-	-	No	187422	-	-	1715	0_5_1_11_2_20_1_129_574_7	-	-
NC_009469.1	Bacteria	Proteobacteria	Alphaproteobacteria	Rhodospirillales	Acetobacteraceae	Acidiphilium	Acidiphilium cryptum	circular	MOBF	typeT	-	-	No	88953	-	-	1716	0_5_1_11_2_27_19_72_535_8	-	-
NC_009470.1	Bacteria	Proteobacteria	Alphaproteobacteria	Rhodospirillales	Acetobacteraceae	Acidiphilium	Acidiphilium cryptum	circular	MOBP	-	-	-	No	37415	-	-	1717	0_5_1_11_2_27_19_104_161_6	-	-
NC_009471.1	Bacteria	Proteobacteria	Alphaproteobacteria	Rhodospirillales	Acetobacteraceae	Acidiphilium	Acidiphilium cryptum	circular	MOBF	-	-	-	No	37155	-	-	1718	0_4_6_5_17_21_17_39_144_6	-	-
NC_009472.1	Bacteria	Proteobacteria	Alphaproteobacteria	Rhodospirillales	Acetobacteraceae	Acidiphilium	Acidiphilium cryptum	circular	MOBF	-	-	-	No	8781	-	-	1719	0_4_5_3_10_16_63_55_270_10	-	-
NC_009473.1	Bacteria	Proteobacteria	Alphaproteobacteria	Rhodospirillales	Acetobacteraceae	Acidiphilium	Acidiphilium cryptum	circular	MOBQ	-	-	-	No	5629	-	-	1720	0_5_1_6_5_25_5_3_30_4	-	-
NC_009474.1	Bacteria	Proteobacteria	Alphaproteobacteria	Rhodospirillales	Acetobacteraceae	Acidiphilium	Acidiphilium cryptum	circular	-	-	-	-	No	4909	-	-	1721	0_5_1_11_11_23_6_49_355_11	-	-
NC_006362.1	Bacteria	Actinobacteria	Actinobacteria	Corynebacteriales	Nocardiaceae	Nocardia	Nocardia farcinica	circular	MOBP	-	-	-	No	184026	-	-	1722	0_4_5_9_15_15_11_23_621_12	-	-
NC_006363.1	Bacteria	Actinobacteria	Actinobacteria	Corynebacteriales	Nocardiaceae	Nocardia	Nocardia farcinica	circular	MOBP	-	-	-	No	87093	-	-	1723	0_5_1_11_11_23_4_24_311_11	-	-
NC_011961.1	Bacteria	Chloroflexi	Thermomicrobia	Thermomicrobiales	Thermomicrobiaceae	Thermomicrobium	Thermomicrobium roseum	circular	-	-	-	-	No	917738	-	-	1724	0_5_1_6_0_30_3_130_746_5	-	-
NC_011224.1	Bacteria	Spirochaetes	Spirochaetia	Spirochaetales	Borreliaceae	Borrelia	Borrelia duttonii	linear	-	-	-	-	No	11226	-	-	37	0_5_1_6_0_30_32_79_455_2	NAS_21	II
NC_011226.1	Bacteria	Spirochaetes	Spirochaetia	Spirochaetales	Borreliaceae	Borrelia	Borrelia duttonii	linear	-	-	-	-	No	15049	-	-	37	0_5_1_6_0_31_12_151_551_1	-	-
NC_011247.1	Bacteria	Spirochaetes	Spirochaetia	Spirochaetales	Borreliaceae	Borrelia	Borrelia duttonii	linear	-	-	-	-	No	163884	-	-	37	0_5_1_6_0_30_32_79_455_2	NAS_21	II
NC_011257.1	Bacteria	Spirochaetes	Spirochaetia	Spirochaetales	Borreliaceae	Borrelia	Borrelia duttonii	linear	-	-	-	-	No	23303	-	-	37	0_5_1_6_0_31_12_151_553_0	NAS_27	II
NC_011259.1	Bacteria	Spirochaetes	Spirochaetia	Spirochaetales	Borreliaceae	Borrelia	Borrelia duttonii	linear	-	-	-	-	No	23036	-	-	37	0_5_1_6_0_31_12_151_553_1	-	-
NC_011261.1	Bacteria	Spirochaetes	Spirochaetia	Spirochaetales	Borreliaceae	Borrelia	Borrelia duttonii	linear	-	-	-	-	No	26917	-	-	37	0_5_1_6_0_31_12_178_550_0	-	-
NC_011265.1	Bacteria	Spirochaetes	Spirochaetia	Spirochaetales	Borreliaceae	Borrelia	Borrelia duttonii	circular	-	-	-	-	No	27476	-	-	37	0_5_1_6_0_31_12_178_550_0	-	-
NC_011245.1	Bacteria	Spirochaetes	Spirochaetia	Spirochaetales	Borreliaceae	Borrelia	Borrelia duttonii	linear	-	-	-	-	No	28343	-	-	37	0_5_1_6_0_31_12_178_550_0	-	-
NC_011248.1	Bacteria	Spirochaetes	Spirochaetia	Spirochaetales	Borreliaceae	Borrelia	Borrelia duttonii	linear	-	-	-	-	No	35286	-	-	37	0_5_1_6_0_31_12_151_463_0	-	-
NC_011249.1	Bacteria	Spirochaetes	Spirochaetia	Spirochaetales	Borreliaceae	Borrelia	Borrelia duttonii	linear	-	-	-	-	No	35831	-	-	37	0_5_1_6_0_31_12_151_463_1	-	-
NC_011250.1	Bacteria	Spirochaetes	Spirochaetia	Spirochaetales	Borreliaceae	Borrelia	Borrelia duttonii	linear	-	-	-	-	No	40353	-	-	37	0_5_1_6_0_31_12_151_558_1	-	-
NC_011251.1	Bacteria	Spirochaetes	Spirochaetia	Spirochaetales	Borreliaceae	Borrelia	Borrelia duttonii	linear	-	-	-	-	No	41259	-	-	37	0_5_1_6_0_31_12_151_558_2	-	-
NC_011254.1	Bacteria	Spirochaetes	Spirochaetia	Spirochaetales	Borreliaceae	Borrelia	Borrelia duttonii	linear	-	-	-	-	No	42153	-	-	37	0_5_1_6_0_31_12_151_551_2	-	-
NC_011256.1	Bacteria	Spirochaetes	Spirochaetia	Spirochaetales	Borreliaceae	Borrelia	Borrelia duttonii	linear	-	-	-	-	No	66407	-	-	37	0_5_1_6_0_31_12_151_558_3	-	-
NC_011262.1	Bacteria	Spirochaetes	Spirochaetia	Spirochaetales	Borreliaceae	Borrelia	Borrelia duttonii	linear	-	-	-	-	No	31021	-	-	37	0_5_1_6_0_31_12_151_551_3	-	-
NC_011264.1	Bacteria	Spirochaetes	Spirochaetia	Spirochaetales	Borreliaceae	Borrelia	Borrelia duttonii	linear	-	-	-	-	No	31663	-	-	37	0_5_1_6_0_31_12_151_463_2	-	-
NC_011367.1	Bacteria	Proteobacteria	Alphaproteobacteria	Rhodospirillales	Acetobacteraceae	Gluconacetobacter	Gluconacetobacter diazotrophicus	circular	MOBQ	-	-	-	No	27455	-	-	1725	0_4_5_3_16_24_61_163_5_1	-	-
NC_013502.1	Bacteria	Bacteroidetes	-	Bacteroidetes Order II. Incertae sedis	Rhodothermaceae	Rhodothermus	Rhodothermus marinus	circular	-	-	-	-	No	125133	-	-	1726	0_5_1_6_5_25_8_63_189_6	-	-
NC_014154.1	Bacteria	Proteobacteria	Betaproteobacteria	Burkholderiales	-	Thiomonas	Thiomonas intermedia	circular	MOBP	-	-	-	No	45943	-	-	1727	0_5_1_11_2_20_1_129_366_5	-	-
NC_014155.1	Bacteria	Proteobacteria	Betaproteobacteria	Burkholderiales	-	Thiomonas	Thiomonas intermedia	circular	-	-	-	-	No	19774	-	-	1728	0_5_1_11_2_27_19_104_251_14	-	-
NC_013962.1	Bacteria	Proteobacteria	Gammaproteobacteria	Enterobacterales	Enterobacteriaceae	Candidatus Riesia	Candidatus Riesia pediculicola	circular	-	-	-	-	No	7737	-	-	1311	0_4_5_3_10_16_63_55_467_1	-	-
NC_013164.1	Bacteria	Firmicutes	Tissierellia	Tissierellales	Peptoniphilaceae	Anaerococcus	Anaerococcus prevotii	circular	MOBP;MOBQ	typeFATA	-	-	No	115566	-	-	1729	0_4_5_3_16_14_15_127_405_9	-	-
NC_014007.1	Bacteria	Proteobacteria	Alphaproteobacteria	Sphingomonadales	Sphingomonadaceae	Sphingobium	Sphingobium japonicum	circular	MOBP	-	-	-	No	190974	-	-	286	0_4_5_3_16_24_7_183_738_2	PTU-Sph9	III
NC_014005.1	Bacteria	Proteobacteria	Alphaproteobacteria	Sphingomonadales	Sphingomonadaceae	Sphingobium	Sphingobium japonicum	circular	MOBQ	-	-	-	No	31776	-	-	286	0_4_5_3_16_24_7_183_738_2	PTU-Sph9	III
NC_014009.1	Bacteria	Proteobacteria	Alphaproteobacteria	Sphingomonadales	Sphingomonadaceae	Sphingobium	Sphingobium japonicum	circular	MOBQ	-	-	-	No	5398	-	-	1730	0_5_1_11_2_20_69_123_337_2	-	-
NC_013264.1	Bacteria	Proteobacteria	Gammaproteobacteria	Enterobacterales	Erwiniaceae	Erwinia	Erwinia pyrifoliae	circular	-	-	-	-	No	3070	-	-	1731	0_4_5_3_16_24_7_44_711_4	-	-
NC_013265.1	Bacteria	Proteobacteria	Gammaproteobacteria	Enterobacterales	Erwiniaceae	Erwinia	Erwinia pyrifoliae	circular	MOBP	-	-	-	No	4955	PTU-E3	IV	1	0_4_6_5_17_21_23_142_214_0	PTU-E3	V
NC_013263.1	Bacteria	Proteobacteria	Gammaproteobacteria	Enterobacterales	Erwiniaceae	Erwinia	Erwinia pyrifoliae	circular	-	-	-	-	No	35909	PTU-E30	II	425	0_5_1_11_2_27_54_96_56_0	PTU-E30	II
NC_013954.1	Bacteria	Proteobacteria	Gammaproteobacteria	Enterobacterales	Erwiniaceae	Erwinia	Erwinia pyrifoliae	circular	-	-	-	-	No	2590	-	-	1	0_4_6_5_17_9_2_41_556_8	-	-
NC_017391.1	Bacteria	Proteobacteria	Gammaproteobacteria	Enterobacterales	Erwiniaceae	Erwinia	Erwinia pyrifoliae	circular	-	-	-	-	No	2610	PTU-E3	-	1	0_4_6_5_17_9_2_41_703_9	-	-
NC_017388.1	Bacteria	Proteobacteria	Gammaproteobacteria	Enterobacterales	Erwiniaceae	Erwinia	Erwinia pyrifoliae	circular	-	-	-	-	No	3070	-	-	1731	0_4_5_3_16_24_7_143_362_7	-	-
NC_017392.1	Bacteria	Proteobacteria	Gammaproteobacteria	Enterobacterales	Erwiniaceae	Erwinia	Erwinia pyrifoliae	circular	-	-	-	-	No	35901	PTU-E30	II	425	0_5_1_11_2_27_54_96_56_0	PTU-E30	II
NC_017389.1	Bacteria	Proteobacteria	Gammaproteobacteria	Enterobacterales	Erwiniaceae	Erwinia	Erwinia pyrifoliae	circular	MOBP	-	-	-	No	4960	PTU-E3	IV	1	0_4_6_5_17_21_23_142_214_0	PTU-E3	V
NC_013717.1	Bacteria	Proteobacteria	Gammaproteobacteria	Enterobacterales	Enterobacteriaceae	Citrobacter	Citrobacter rodentium	circular	-	-	IncFII;IncR	-	No	54449	-	-	1732	0_4_5_3_10_2_52_122_25_6	-	-
NC_013718.1	Bacteria	Proteobacteria	Gammaproteobacteria	Enterobacterales	Enterobacteriaceae	Citrobacter	Citrobacter rodentium	circular	MOBP	-	IncX4	-	No	39265	PTU-X4	III	1	0_4_6_5_14_26_64_33_323_0	PTU-X4	III
NC_013719.1	Bacteria	Proteobacteria	Gammaproteobacteria	Enterobacterales	Enterobacteriaceae	Citrobacter	Citrobacter rodentium	circular	MOBQ	-	Col156	-	No	3910	PTU-E19	III	515	0_5_1_6_0_30_3_155_357_0	PTU-E19	III
NC_013206.1	Bacteria	Firmicutes	Bacilli	Bacillales	Alicyclobacillaceae	Alicyclobacillus	Alicyclobacillus acidocaldarius	circular	-	-	-	-	No	91726	-	-	1733	0_5_1_6_5_25_5_137_724_4	-	-
NC_013207.1	Bacteria	Firmicutes	Bacilli	Bacillales	Alicyclobacillaceae	Alicyclobacillus	Alicyclobacillus acidocaldarius	circular	-	-	-	-	No	87298	-	-	1734	0_5_1_11_11_23_30_5_248_10	-	-
NC_013208.1	Bacteria	Firmicutes	Bacilli	Bacillales	Alicyclobacillaceae	Alicyclobacillus	Alicyclobacillus acidocaldarius	circular	-	-	-	-	No	7907	-	-	1735	0_4_5_3_10_16_63_75_737_6	-	-
NC_013852.1	Bacteria	Proteobacteria	Gammaproteobacteria	Chromatiales	Chromatiaceae	Allochromatium	Allochromatium vinosum	circular	-	-	-	-	No	102242	-	-	1736	0_4_5_3_16_14_15_62_694_10	-	-
NC_013862.1	Bacteria	Proteobacteria	Gammaproteobacteria	Chromatiales	Chromatiaceae	Allochromatium	Allochromatium vinosum	circular	-	-	-	-	No	39929	-	-	1737	0_5_1_11_11_23_4_24_311_12	-	-
NC_013964.1	Archaea	Euryarchaeota	Halobacteria	Haloferacales	Haloferacaceae	Haloferax	Haloferax volcanii	circular	-	-	-	-	No	437906	-	-	1738	0_5_1_6_5_25_5_3_30_5	-	-
NC_013965.1	Archaea	Euryarchaeota	Halobacteria	Haloferacales	Haloferacaceae	Haloferax	Haloferax volcanii	circular	-	-	-	-	No	6359	-	-	751	0_5_1_6_0_30_3_130_746_0	-	-
NC_013966.1	Archaea	Euryarchaeota	Halobacteria	Haloferacales	Haloferacaceae	Haloferax	Haloferax volcanii	circular	-	-	-	-	No	635786	-	-	1739	0_5_1_11_11_13_48_19_482_9	-	-
NC_013968.1	Archaea	Euryarchaeota	Halobacteria	Haloferacales	Haloferacaceae	Haloferax	Haloferax volcanii	circular	-	-	-	-	No	85092	-	-	1740	0_4_5_9_15_12_9_97_583_5	-	-
NC_013531.1	Bacteria	Actinobacteria	Actinobacteria	Micrococcales	Promicromonosporaceae	Xylanimonas	Xylanimonas cellulosilytica	circular	-	-	-	-	No	88604	-	-	1741	0_4_5_9_15_15_11_146_829_7	-	-
NC_014621.1	Bacteria	Proteobacteria	Alphaproteobacteria	Rhodobacterales	Rhodobacteraceae	Ketogulonicigenium	Ketogulonicigenium vulgare	circular	-	-	-	-	No	268675	PTU-Rho2	I	573	0_5_1_11_11_13_48_37_208_0	PTU-Rho2	I
NC_014626.1	Bacteria	Proteobacteria	Alphaproteobacteria	Rhodobacterales	Rhodobacteraceae	Ketogulonicigenium	Ketogulonicigenium vulgare	circular	-	-	-	-	No	243645	-	-	572	0_5_1_11_11_23_6_134_468_3	-	-
NC_017311.1	Bacteria	Proteobacteria	Deltaproteobacteria	Desulfovibrionales	Desulfovibrionaceae	Desulfovibrio	Desulfovibrio vulgaris	circular	-	-	-	-	No	202305	-	-	918	0_4_5_9_15_15_11_175_242_3	-	-
NC_015471.1	Archaea	Euryarchaeota	Thermococci	Thermococcales	Thermococcaceae	Thermococcus	Thermococcus barophilus	circular	-	-	-	-	No	54159	-	-	1742	0_4_5_3_10_16_63_75_398_13	-	-
NC_015386.1	Bacteria	Spirochaetes	Spirochaetia	Spirochaetales	Spirochaetaceae	Treponema	Treponema succinifaciens	circular	-	-	-	-	No	165572	-	-	1743	0_5_1_11_2_20_37_103_624_12	-	-
NC_014975.1	Bacteria	Deinococcus-Thermus	Deinococci	Thermales	Thermaceae	Thermus	Thermus scotoductus	circular	-	-	-	-	No	8383	-	-	1744	0_5_1_11_2_20_69_123_274_2	-	-
NC_015213.1	Bacteria	Firmicutes	Bacilli	Lactobacillales	Lactobacillaceae	Lactobacillus	Lactobacillus amylovorus	circular	-	-	-	ErmB	No	7197	-	-	1745	0_5_1_11_11_23_6_134_685_5	-	-
NC_015218.1	Bacteria	Firmicutes	Bacilli	Lactobacillales	Lactobacillaceae	Lactobacillus	Lactobacillus amylovorus	circular	MOBT	-	-	-	No	12568	-	-	1746	0_4_5_3_16_14_15_127_739_8	-	-
NC_014735.1	Archaea	Euryarchaeota	Halobacteria	Haloferacales	Haloferacaceae	Halogeometricum	Halogeometricum borinquense	circular	-	-	-	-	No	362194	-	-	1747	0_4_6_5_14_26_40_91_39_11	-	-
NC_014731.1	Archaea	Euryarchaeota	Halobacteria	Haloferacales	Haloferacaceae	Halogeometricum	Halogeometricum borinquense	circular	-	-	-	-	No	339010	-	-	1748	0_5_1_11_2_20_1_100_336_5	-	-
NC_014736.1	Archaea	Euryarchaeota	Halobacteria	Haloferacales	Haloferacaceae	Halogeometricum	Halogeometricum borinquense	circular	-	-	-	-	No	210350	-	-	1749	0_5_1_11_2_20_69_123_353_7	-	-
NC_014732.1	Archaea	Euryarchaeota	Halobacteria	Haloferacales	Haloferacaceae	Halogeometricum	Halogeometricum borinquense	circular	-	-	-	-	No	194834	-	-	1750	0_4_5_9_15_15_11_175_242_9	-	-
NC_014737.1	Archaea	Euryarchaeota	Halobacteria	Haloferacales	Haloferacaceae	Halogeometricum	Halogeometricum borinquense	circular	-	-	-	-	No	17535	-	-	1751	0_4_5_3_10_16_63_55_719_4	-	-
NC_010160.1	Bacteria	Proteobacteria	Alphaproteobacteria	Rhizobiales	Bartonellaceae	Bartonella	Bartonella tribocorum	circular	-	-	-	-	No	23343	-	-	1752	0_5_1_11_11_23_30_187_796_5	-	-
NC_014304.1	Bacteria	Proteobacteria	Gammaproteobacteria	Enterobacterales	Erwiniaceae	Erwinia	Erwinia billingiae	circular	MOBH	typeG	-	-	No	102323	-	-	823	0_5_1_11_2_27_0_138_720_2	-	-
NC_014305.1	Bacteria	Proteobacteria	Gammaproteobacteria	Enterobacterales	Erwiniaceae	Erwinia	Erwinia billingiae	circular	MOBF	typeF	-	-	No	169778	-	-	1753	0_4_5_9_15_15_11_175_242_10	-	-
NC_014549.1	Bacteria	Actinobacteria	Actinobacteria	Micrococcales	Micrococcaceae	Glutamicibacter	Glutamicibacter arilaitensis	circular	MOBP	-	-	-	No	50407	-	-	1754	0_5_1_11_2_20_69_123_353_8	-	-
NC_014548.1	Bacteria	Actinobacteria	Actinobacteria	Micrococcales	Micrococcaceae	Glutamicibacter	Glutamicibacter arilaitensis	circular	MOBP	-	-	-	No	8528	-	-	1755	0_5_1_11_11_23_30_5_211_8	-	-
NC_015756.1	Bacteria	Firmicutes	Bacilli	Lactobacillales	Leuconostocaceae	Weissella	Weissella koreensis	circular	MOBV	-	-	-	No	18992	-	-	6	0_5_1_6_5_25_42_21_637_0	PTU-Lab19	IV
NC_014298.1	Archaea	Euryarchaeota	Halobacteria	Halobacteriales	Halobacteriaceae	Halalkalicoccus	Halalkalicoccus jeotgali	circular	-	-	-	-	No	406285	-	-	1756	0_5_1_6_0_31_12_151_553_2	-	-
NC_014299.1	Archaea	Euryarchaeota	Halobacteria	Halobacteriales	Halobacteriaceae	Halalkalicoccus	Halalkalicoccus jeotgali	circular	MOBP;MOBP	-	-	-	No	363534	-	-	1757	0_4_5_3_16_14_44_157_475_5	-	-
NC_014300.1	Archaea	Euryarchaeota	Halobacteria	Halobacteriales	Halobacteriaceae	Halalkalicoccus	Halalkalicoccus jeotgali	circular	-	-	-	-	No	44576	-	-	1758	0_4_5_3_10_16_63_75_700_7	-	-
NC_014301.1	Archaea	Euryarchaeota	Halobacteria	Halobacteriales	Halobacteriaceae	Halalkalicoccus	Halalkalicoccus jeotgali	circular	MOBP	-	-	-	No	44459	-	-	1757	0_4_5_3_16_14_44_157_475_5	-	-
NC_014302.1	Archaea	Euryarchaeota	Halobacteria	Halobacteriales	Halobacteriaceae	Halalkalicoccus	Halalkalicoccus jeotgali	circular	-	-	-	-	No	23727	-	-	1759	0_4_6_5_17_9_2_27_422_7	-	-
NC_014303.1	Archaea	Euryarchaeota	Halobacteria	Halobacteriales	Halobacteriaceae	Halalkalicoccus	Halalkalicoccus jeotgali	circular	-	-	-	-	No	6951	-	-	1760	0_4_5_9_15_15_10_116_132_9	-	-
NC_012961.1	Bacteria	Proteobacteria	Gammaproteobacteria	Enterobacterales	Morganellaceae	Photorhabdus	Photorhabdus asymbiotica	circular	-	-	-	-	No	29330	-	-	1761	0_4_5_3_16_14_15_62_694_11	-	-
NC_004319.1	Bacteria	Actinobacteria	Actinobacteria	Corynebacteriales	Corynebacteriaceae	Corynebacterium	Corynebacterium efficiens	circular	MOBF	-	-	-	No	23743	-	-	1762	0_5_1_6_5_25_8_171_373_5	-	-
NC_004320.1	Bacteria	Actinobacteria	Actinobacteria	Corynebacteriales	Corynebacteriaceae	Corynebacterium	Corynebacterium efficiens	circular	MOBF	-	-	-	No	48672	-	-	1763	0_4_6_5_17_9_2_41_703_10	-	-
NC_015979.1	Bacteria	Firmicutes	Bacilli	Lactobacillales	Lactobacillaceae	Lactobacillus	Lactobacillus sanfranciscensis	circular	-	-	-	-	No	58739	-	-	6	0_5_1_6_5_25_42_167_833_8	-	-
NC_015980.1	Bacteria	Firmicutes	Bacilli	Lactobacillales	Lactobacillaceae	Lactobacillus	Lactobacillus sanfranciscensis	circular	-	-	-	-	No	18715	-	-	1764	0_5_1_11_2_27_0_38_662_8	-	-
NC_015598.1	Bacteria	Firmicutes	Bacilli	Lactobacillales	Lactobacillaceae	Lactobacillus	Lactobacillus kefiranofaciens	circular	-	-	-	-	No	194769	-	-	1765	0_5_1_6_5_25_5_132_760_9	-	-
NC_015603.1	Bacteria	Firmicutes	Bacilli	Lactobacillales	Lactobacillaceae	Lactobacillus	Lactobacillus kefiranofaciens	circular	MOBQ	-	-	-	No	46296	PTU-Lab22	II	6	0_5_1_6_5_25_42_106_288_0	PTU-Lab22	III
NC_017536.1	Bacteria	Proteobacteria	Alphaproteobacteria	Rhizobiales	Bradyrhizobiaceae	Oligotropha	Oligotropha carboxidovorans	circular	MOBQ	typeT	-	-	No	133055	-	-	1766	0_4_5_3_16_14_44_133_578_8	-	-
NC_017539.1	Bacteria	Proteobacteria	Alphaproteobacteria	Rhizobiales	Bradyrhizobiaceae	Oligotropha	Oligotropha carboxidovorans	circular	-	typeT	-	-	No	167269	-	-	1767	0_5_1_11_2_27_0_138_701_2	-	-
NC_015670.1	Bacteria	Proteobacteria	Epsilonproteobacteria	Campylobacterales	Helicobacteraceae	Helicobacter	Helicobacter bizzozeronii	circular	-	-	-	-	No	52076	-	-	1768	0_5_1_11_2_20_1_67_721_6	-	-
NC_014561.1	Bacteria	Proteobacteria	Gammaproteobacteria	Enterobacterales	Erwiniaceae	Pantoea	Pantoea vagans	circular	-	-	-	-	No	167983	PTU-E34	II	528	0_5_1_6_5_25_8_63_327_0	PTU-E34	II
NC_014563.1	Bacteria	Proteobacteria	Gammaproteobacteria	Enterobacterales	Erwiniaceae	Pantoea	Pantoea vagans	circular	-	-	-	-	No	165693	-	-	1769	0_4_5_3_10_16_63_75_275_13	-	-
NC_014258.1	Bacteria	Proteobacteria	Gammaproteobacteria	Enterobacterales	Erwiniaceae	Pantoea	Pantoea vagans	circular	-	-	-	-	No	529676	-	-	1537	0_5_1_6_5_25_8_63_73_4	-	-
NC_015420.1	Bacteria	Firmicutes	Bacilli	Lactobacillales	Lactobacillaceae	Lactobacillus	Lactobacillus buchneri	circular	MOBQ	-	-	-	No	52697	-	-	6	0_5_1_6_5_25_42_106_146_10	-	-
NC_015429.1	Bacteria	Firmicutes	Bacilli	Lactobacillales	Lactobacillaceae	Lactobacillus	Lactobacillus buchneri	circular	MOBQ	-	-	-	No	18513	-	-	6	0_5_1_6_5_25_42_106_349_9	-	-
NC_015421.1	Bacteria	Firmicutes	Bacilli	Lactobacillales	Lactobacillaceae	Lactobacillus	Lactobacillus buchneri	circular	-	-	-	-	No	10798	-	-	6	0_5_1_6_5_25_42_106_146_11	-	-
NC_017273.1	Bacteria	Deinococcus-Thermus	Deinococci	Thermales	Thermaceae	Thermus	Thermus thermophilus	circular	-	-	-	-	No	440026	-	-	1770	0_5_1_11_11_23_4_145_611_6	-	-
NC_016149.1	Bacteria	Synergistetes	Synergistia	Synergistales	Synergistaceae	Thermovirga	Thermovirga lienii	circular	-	-	-	-	No	31872	-	-	1771	0_5_1_11_2_20_1_67_481_6	-	-
NC_016837.1	Bacteria	Firmicutes	Bacilli	Lactobacillales	Streptococcaceae	Streptococcus	Streptococcus infantarius	circular	-	-	-	-	No	19829	-	-	1772	0_5_1_11_11_13_48_37_77_7	-	-
NC_013283.1	Bacteria	Proteobacteria	Gammaproteobacteria	Enterobacterales	Enterobacteriaceae	Cronobacter	Cronobacter turicensis	circular	-	-	IncFIB(pCTU1)	-	No	138339	PTU-E24	II	1252	0_5_1_6_0_30_3_68_676_0	PTU-E24	II
NC_013284.1	Bacteria	Proteobacteria	Gammaproteobacteria	Enterobacterales	Enterobacteriaceae	Cronobacter	Cronobacter turicensis	circular	MOBC	typeT	IncFII(pCTU2);pESA2	-	No	22448	-	-	1	0_4_6_5_17_9_2_27_715_4	-	-
NC_013285.1	Bacteria	Proteobacteria	Gammaproteobacteria	Enterobacterales	Enterobacteriaceae	Cronobacter	Cronobacter turicensis	circular	-	-	IncFIB(pCTU3)	-	No	53842	PTU-E36	II	1363	0_4_5_3_10_16_18_59_441_6	PTU-E36	II
NC_015689.1	Bacteria	Proteobacteria	Alphaproteobacteria	Rhizobiales	Bradyrhizobiaceae	Oligotropha	Oligotropha carboxidovorans	circular	MOBQ	typeT	-	-	No	133057	-	-	1766	0_4_5_3_16_14_44_133_578_8	-	-
NC_015685.1	Bacteria	Proteobacteria	Alphaproteobacteria	Rhizobiales	Bradyrhizobiaceae	Oligotropha	Oligotropha carboxidovorans	circular	-	typeT	-	-	No	167269	-	-	1767	0_5_1_11_2_27_0_138_701_2	-	-
NC_015970.1	Bacteria	Bacteroidetes	-	Bacteroidetes Order II. Incertae sedis	Rhodothermaceae	Rhodothermus	Rhodothermus marinus	circular	-	-	-	-	No	105449	-	-	1726	0_5_1_6_5_25_8_63_189_6	-	-
NC_015967.1	Bacteria	Bacteroidetes	-	Bacteroidetes Order II. Incertae sedis	Rhodothermaceae	Rhodothermus	Rhodothermus marinus	circular	MOBF	-	-	-	No	3137	-	-	1773	0_4_5_3_16_14_15_127_405_10	-	-
NC_016637.1	Archaea	Euryarchaeota	Methanomicrobia	Methanosarcinales	Methanosaetaceae	Methanothrix	Methanosaeta harundinacea	circular	-	-	-	-	No	11991	-	-	1774	0_5_1_11_11_13_48_19_117_9	-	-
NC_008012.1	Bacteria	Proteobacteria	Deltaproteobacteria	Desulfovibrionales	Desulfovibrionaceae	Lawsonia	Lawsonia intracellularis	circular	-	-	-	-	No	27048	-	-	1775	0_4_5_3_10_16_18_59_100_6	-	-
NC_008013.1	Bacteria	Proteobacteria	Deltaproteobacteria	Desulfovibrionales	Desulfovibrionaceae	Lawsonia	Lawsonia intracellularis	circular	-	-	-	-	No	39794	-	-	1776	0_5_1_11_2_27_0_38_411_14	-	-
NC_008014.1	Bacteria	Proteobacteria	Deltaproteobacteria	Desulfovibrionales	Desulfovibrionaceae	Lawsonia	Lawsonia intracellularis	circular	-	-	-	-	No	194553	-	-	1777	0_4_5_9_15_12_9_124_269_16	-	-
NC_016634.1	Bacteria	Deinococcus-Thermus	Deinococci	Thermales	Thermaceae	Thermus	Thermus sp. CCB_US3_UF1	circular	-	-	-	-	No	19716	-	-	1778	0_5_1_11_11_23_6_134_705_1	-	-
NC_010366.1	Archaea	Euryarchaeota	Halobacteria	Halobacteriales	Halobacteriaceae	Halobacterium	Halobacterium salinarum	circular	-	-	-	-	No	147625	PTU-Hal1	I	1693	0_5_1_11_11_23_30_187_796_4	PTU-Hal1	I
NC_010369.1	Archaea	Euryarchaeota	Halobacteria	Halobacteriales	Halobacteriaceae	Halobacterium	Halobacterium salinarum	circular	-	-	-	-	No	194963	PTU-Hal1	I	1693	0_5_1_11_11_23_30_187_796_4	PTU-Hal1	I
NC_010368.1	Archaea	Euryarchaeota	Halobacteria	Halobacteriales	Halobacteriaceae	Halobacterium	Halobacterium salinarum	circular	-	-	-	-	No	284332	PTU-Hal1	I	1693	0_5_1_11_11_23_30_187_796_4	PTU-Hal1	I
NC_010367.1	Archaea	Euryarchaeota	Halobacteria	Halobacteriales	Halobacteriaceae	Halobacterium	Halobacterium salinarum	circular	-	-	-	-	No	40894	PTU-Hal1	I	1693	0_5_1_11_11_23_30_187_796_4	PTU-Hal1	I
NC_016936.1	Bacteria	Bacteroidetes	Saprospiria	Saprospirales	Saprospiraceae	Saprospira	Saprospira grandis	circular	-	-	-	-	No	54948	-	-	1779	0_5_1_6_5_25_5_137_471_6	-	-
NC_016037.1	Bacteria	Proteobacteria	Alphaproteobacteria	Rhodospirillales	Acetobacteraceae	Komagataeibacter	Komagataeibacter medellinensis	circular	MOBF	-	-	-	No	255866	-	-	1780	0_4_5_3_16_14_44_133_530_10	-	-
NC_016021.1	Bacteria	Proteobacteria	Alphaproteobacteria	Rhodospirillales	Acetobacteraceae	Komagataeibacter	Komagataeibacter medellinensis	circular	MOBF	typeT	-	-	No	76071	-	-	286	0_4_5_3_16_24_7_143_362_8	-	-
NC_016028.1	Bacteria	Proteobacteria	Alphaproteobacteria	Rhodospirillales	Acetobacteraceae	Komagataeibacter	Komagataeibacter medellinensis	circular	MOBQ	-	-	-	No	28572	-	-	1781	0_5_1_11_2_27_19_104_161_7	-	-
NC_016022.1	Bacteria	Proteobacteria	Alphaproteobacteria	Rhodospirillales	Acetobacteraceae	Komagataeibacter	Komagataeibacter medellinensis	circular	MOBP	-	-	-	No	4776	-	-	1782	0_4_5_3_10_16_18_85_627_10	-	-
NC_016029.1	Bacteria	Proteobacteria	Alphaproteobacteria	Rhodospirillales	Acetobacteraceae	Komagataeibacter	Komagataeibacter medellinensis	circular	-	-	-	-	No	4615	-	-	1783	0_5_1_6_5_25_5_81_341_7	-	-
NC_016900.1	Bacteria	Proteobacteria	Alphaproteobacteria	Rhodospirillales	Acetobacteraceae	Komagataeibacter	Komagataeibacter medellinensis	circular	MOBQ	-	-	-	No	4255	-	-	1784	0_4_6_5_17_9_2_27_422_8	-	-
NC_016030.1	Bacteria	Proteobacteria	Alphaproteobacteria	Rhodospirillales	Acetobacteraceae	Komagataeibacter	Komagataeibacter medellinensis	circular	-	-	-	-	No	2218	PTU-Rho14	III	489	0_5_1_11_2_27_19_104_372_1	PTU-Rho14	III
NC_016635.1	Bacteria	Firmicutes	Bacilli	Lactobacillales	Lactobacillaceae	Pediococcus	Pediococcus claussenii	circular	-	-	-	-	No	1815	PTU-Lab29	IV	51	0_5_1_11_2_27_54_96_261_1	PTU-Lab29	IV
NC_016606.1	Bacteria	Firmicutes	Bacilli	Lactobacillales	Lactobacillaceae	Pediococcus	Pediococcus claussenii	circular	-	-	-	-	No	2450	PTU-Lab11	IV	3	0_4_5_3_16_24_7_183_451_0	PTU-Lab11	IV
NC_016636.1	Bacteria	Firmicutes	Bacilli	Lactobacillales	Lactobacillaceae	Pediococcus	Pediococcus claussenii	circular	-	-	-	-	No	17830	PTU-Lab23	III	6	0_5_1_6_5_25_42_21_485_0	PTU-Lab23	III
NC_016607.1	Bacteria	Firmicutes	Bacilli	Lactobacillales	Lactobacillaceae	Pediococcus	Pediococcus claussenii	circular	MOBQ	-	-	-	No	23136	-	-	6	0_5_1_6_5_25_42_32_195_12	-	-
NC_016608.1	Bacteria	Firmicutes	Bacilli	Lactobacillales	Lactobacillaceae	Pediococcus	Pediococcus claussenii	circular	MOBQ	typeFATA	-	-	No	36338	-	-	6	0_5_1_6_5_25_42_106_288_0	PTU-Lab22	III
NC_017017.1	Bacteria	Firmicutes	Bacilli	Lactobacillales	Lactobacillaceae	Pediococcus	Pediococcus claussenii	linear	MOBQ	-	-	-	No	18800	-	-	6	0_5_1_6_5_25_42_106_146_12	PTU-Lab46	III
NC_017018.1	Bacteria	Firmicutes	Bacilli	Lactobacillales	Lactobacillaceae	Pediococcus	Pediococcus claussenii	linear	-	-	-	-	No	16067	-	-	6	0_5_1_6_5_25_42_21_339_8	-	-
NC_017019.1	Bacteria	Firmicutes	Bacilli	Lactobacillales	Lactobacillaceae	Pediococcus	Pediococcus claussenii	linear	MOBQ	-	-	-	No	33246	-	-	1785	0_5_1_11_11_23_30_187_649_6	-	-
NC_017738.1	Bacteria	Proteobacteria	Epsilonproteobacteria	Campylobacterales	Helicobacteraceae	Helicobacter	Helicobacter cetorum	circular	MOBP	-	-	-	No	12465	-	-	1786	0_4_5_3_16_14_15_127_405_11	-	-
NC_014170.1	Bacteria	Proteobacteria	Gammaproteobacteria	Enterobacterales	Morganellaceae	Xenorhabdus	Xenorhabdus nematophila	circular	-	-	IncA/C2	-	No	155327	-	-	1787	0_5_1_6_5_25_8_63_565_10	-	-
NC_017060.1	Bacteria	Proteobacteria	Gammaproteobacteria	Enterobacterales	Yersiniaceae	Rahnella	Rahnella aquatilis	circular	-	-	-	-	No	570951	-	-	1788	0_5_1_6_5_25_8_63_73_6	-	-
NC_017807.1	Bacteria	Proteobacteria	Gammaproteobacteria	Enterobacterales	Yersiniaceae	Rahnella	Rahnella aquatilis	linear	MOBF	typeF	-	-	No	48515	-	-	1789	0_5_1_11_2_27_54_96_56_9	-	-
NC_017773.1	Bacteria	Proteobacteria	Gammaproteobacteria	Enterobacterales	Yersiniaceae	Rahnella	Rahnella aquatilis	linear	-	-	-	-	No	75160	-	-	1790	0_4_6_5_17_9_2_41_703_11	-	-
NC_017736.1	Bacteria	Proteobacteria	Epsilonproteobacteria	Campylobacterales	Helicobacteraceae	Helicobacter	Helicobacter cetorum	circular	MOBP	-	-	-	No	14124	-	-	1791	0_4_5_3_16_14_15_62_672_9	-	-
NC_010123.1	Bacteria	Proteobacteria	Alphaproteobacteria	Rhodospirillales	Acetobacteraceae	Gluconacetobacter	Gluconacetobacter diazotrophicus	circular	-	-	-	-	No	16610	-	-	1792	0_5_1_6_5_25_5_137_660_3	-	-
NC_010124.1	Bacteria	Proteobacteria	Alphaproteobacteria	Rhodospirillales	Acetobacteraceae	Gluconacetobacter	Gluconacetobacter diazotrophicus	circular	-	-	-	-	No	38818	-	-	1793	0_4_5_3_16_24_61_163_644_14	-	-
NC_018069.1	Bacteria	Firmicutes	Bacilli	Bacillales	Planococcaceae	Solibacillus	Solibacillus silvestris	circular	-	-	-	-	No	14902	-	-	1794	0_5_1_6_5_25_8_171_43_12	-	-
NC_017935.1	Bacteria	Thermotogae	Thermotogae	Kosmotogales	Kosmotogaceae	Mesotoga	Mesotoga prima	circular	-	-	-	-	No	1724	-	-	1795	0_4_5_3_16_24_7_143_362_9	-	-
NC_017588.1	Bacteria	Deinococcus-Thermus	Deinococci	Thermales	Thermaceae	Thermus	Thermus thermophilus	circular	-	-	-	-	No	265886	-	-	1770	0_5_1_11_11_23_4_145_611_6	-	-
NC_017590.1	Bacteria	Deinococcus-Thermus	Deinococci	Thermales	Thermaceae	Thermus	Thermus thermophilus	circular	-	-	-	-	No	142731	-	-	1796	0_4_5_9_15_12_9_97_262_6	-	-
NC_017762.1	Bacteria	Proteobacteria	Epsilonproteobacteria	Campylobacterales	Helicobacteraceae	Helicobacter	Helicobacter cinaedi	circular	-	-	-	-	No	23054	-	-	1797	0_5_1_11_2_20_69_140_572_9	-	-
NC_016939.1	Bacteria	Proteobacteria	Alphaproteobacteria	Rickettsiales	Rickettsiaceae	Rickettsia	Rickettsia massiliae	circular	-	-	-	-	No	15000	PTU-Rck2	II	802	0_5_1_6_5_25_8_63_327_1	PTU-Rck2	II
NC_017041.1	Bacteria	Proteobacteria	Alphaproteobacteria	Rickettsiales	Rickettsiaceae	Rickettsia	Rickettsia australis	circular	MOBQ	-	-	-	No	26610	-	-	1798	0_5_1_6_5_25_5_81_341_8	-	-
NC_017055.1	Bacteria	Proteobacteria	Alphaproteobacteria	Rickettsiales	Rickettsiaceae	Rickettsia	Rickettsia rhipicephali	circular	-	-	-	-	No	15099	PTU-Rck2	II	802	0_5_1_6_5_25_8_63_327_1	PTU-Rck2	II
NC_016750.1	Bacteria	Firmicutes	Bacilli	Lactobacillales	Streptococcaceae	Streptococcus	Streptococcus macedonicus	circular	MOBP	-	-	-	No	12728	PTU-Lab28	III	6	0_5_1_11_2_20_37_47_27_0	PTU-Lab28	III
NZ_CP020556.1	Bacteria	Actinobacteria	Actinobacteria	Streptomycetales	Streptomycetaceae	Streptomyces	Streptomyces sp. Sge12	circular	MOBF	-	-	-	No	127085	-	-	1799	0_4_5_9_15_15_11_175_242_11	-	-
NZ_CP014986.1	Bacteria	Firmicutes	Bacilli	Lactobacillales	Lactobacillaceae	Lactobacillus	Lactobacillus paracasei	circular	MOBQ	-	-	-	No	45033	-	-	1800	0_5_1_11_2_27_0_156_822_7	-	-
NZ_CP014987.1	Bacteria	Firmicutes	Bacilli	Lactobacillales	Lactobacillaceae	Lactobacillus	Lactobacillus paracasei	circular	-	-	-	-	No	64291	-	-	1801	0_5_1_11_11_23_30_187_70_6	-	-
NZ_CP014988.1	Bacteria	Firmicutes	Bacilli	Lactobacillales	Lactobacillaceae	Lactobacillus	Lactobacillus paracasei	circular	-	-	-	-	No	80927	-	-	1802	0_4_5_3_10_16_18_59_441_8	-	-
NZ_CP015040.1	Bacteria	Proteobacteria	Alphaproteobacteria	Rhodobacterales	Rhodobacteraceae	Rhodovulum	Rhodovulum sp. P5	circular	-	-	-	-	No	151483	-	-	1803	0_5_1_6_5_25_5_132_562_7	-	-
NZ_CP015041.1	Bacteria	Proteobacteria	Alphaproteobacteria	Rhodobacterales	Rhodobacteraceae	Rhodovulum	Rhodovulum sp. P5	circular	-	-	-	-	No	67286	-	-	1804	0_5_1_6_0_30_3_130_746_6	-	-
NZ_CP015042.1	Bacteria	Proteobacteria	Alphaproteobacteria	Rhodobacterales	Rhodobacteraceae	Rhodovulum	Rhodovulum sp. P5	circular	-	-	-	-	No	53339	-	-	1805	0_4_5_3_10_16_60_8_632_9	-	-
NZ_CP015043.1	Bacteria	Proteobacteria	Alphaproteobacteria	Rhodobacterales	Rhodobacteraceae	Rhodovulum	Rhodovulum sp. P5	circular	-	-	-	-	No	64103	-	-	1806	0_5_1_6_5_25_8_171_545_10	-	-
NZ_CP014942.1	Bacteria	Actinobacteria	Actinobacteria	Corynebacteriales	Nocardiaceae	Rhodococcus	Rhodococcus sp. BH4	linear	-	-	-	-	No	704258	-	-	1807	0_4_5_9_15_15_11_175_86_11	-	-
NZ_CP018060.1	Bacteria	Proteobacteria	Gammaproteobacteria	Pseudomonadales	Moraxellaceae	Moraxella	Moraxella catarrhalis	circular	MOBF	typeF	-	-	No	39779	-	-	1808	0_5_1_11_2_20_37_47_723_13	-	-
NC_018674.1	Bacteria	Firmicutes	Bacilli	Lactobacillales	Leuconostocaceae	Leuconostoc	Leuconostoc carnosum	circular	-	-	-	-	No	21990	-	-	1809	0_4_5_3_10_2_52_122_25_7	-	-
NC_018698.1	Bacteria	Firmicutes	Bacilli	Lactobacillales	Leuconostocaceae	Leuconostoc	Leuconostoc carnosum	circular	-	-	-	-	No	29615	PTU-Lab1	II	997	0_4_5_3_16_14_15_127_98_2	PTU-Lab1	II
NC_018675.1	Bacteria	Firmicutes	Bacilli	Lactobacillales	Leuconostocaceae	Leuconostoc	Leuconostoc carnosum	circular	MOBT	-	-	-	No	40165	-	-	1810	0_5_1_6_5_25_5_132_760_10	-	-
NC_018699.1	Bacteria	Firmicutes	Bacilli	Lactobacillales	Leuconostocaceae	Leuconostoc	Leuconostoc carnosum	circular	-	-	-	-	No	36602	-	-	1811	0_5_1_11_11_23_30_187_70_7	-	-
NC_019956.1	Bacteria	Firmicutes	Clostridia	Thermoanaerobacterales	Thermoanaerobacterales Family III. Incertae Sedis	Thermoanaerobacterium	Thermoanaerobacterium thermosaccharolyticum	circular	-	-	-	-	No	110881	-	-	1812	0_5_1_11_2_20_37_118_728_9	-	-
NC_014026.1	Bacteria	Bacteroidetes	-	Bacteroidetes Order II. Incertae sedis	Rhodothermaceae	Salinibacter	Salinibacter ruber	circular	-	-	-	-	No	11229	-	-	1813	0_5_1_6_5_25_5_137_660_4	-	-
NC_014028.1	Bacteria	Bacteroidetes	-	Bacteroidetes Order II. Incertae sedis	Rhodothermaceae	Salinibacter	Salinibacter ruber	circular	-	-	-	-	No	56529	-	-	1814	0_5_1_11_2_27_54_96_679_7	-	-
NC_014030.1	Bacteria	Bacteroidetes	-	Bacteroidetes Order II. Incertae sedis	Rhodothermaceae	Salinibacter	Salinibacter ruber	circular	-	-	-	-	No	61373	-	-	1815	0_5_1_11_2_27_0_38_662_9	-	-
NC_014157.1	Bacteria	Bacteroidetes	-	Bacteroidetes Order II. Incertae sedis	Rhodothermaceae	Salinibacter	Salinibacter ruber	circular	-	-	-	-	No	84340	-	-	1816	0_5_1_6_0_30_3_155_459_11	-	-
NC_019691.1	Bacteria	Cyanobacteria	-	Synechococcales	Synechococcaceae	Synechococcus	Synechococcus sp. PCC 7502	circular	-	-	-	-	No	63272	-	-	1817	0_4_5_3_16_14_15_62_672_10	-	-
NC_019692.1	Bacteria	Cyanobacteria	-	Synechococcales	Synechococcaceae	Synechococcus	Synechococcus sp. PCC 7502	circular	-	-	-	-	No	10210	-	-	1818	0_5_1_6_5_25_5_137_660_5	-	-
NC_018611.1	Bacteria	Firmicutes	Bacilli	Lactobacillales	Lactobacillaceae	Lactobacillus	Lactobacillus buchneri	circular	MOBQ	-	-	-	No	56473	-	-	6	0_5_1_6_5_25_42_32_524_9	-	-
NC_016034.1	Bacteria	Firmicutes	Bacilli	Lactobacillales	Lactobacillaceae	Lactobacillus	Lactobacillus buchneri	circular	MOBV	-	-	-	No	2707	PTU-Lab12	III	3	0_4_5_3_16_24_7_183_3_0	PTU-Lab12	III
NC_016035.1	Bacteria	Firmicutes	Bacilli	Lactobacillales	Lactobacillaceae	Lactobacillus	Lactobacillus buchneri	circular	MOBV	-	-	-	No	3424	PTU-Lab12	III	3	0_4_5_3_16_24_7_183_3_0	PTU-Lab12	III
NC_020128.1	Bacteria	Proteobacteria	Deltaproteobacteria	Desulfovibrionales	Desulfovibrionaceae	Lawsonia	Lawsonia intracellularis	circular	-	-	-	-	No	27133	-	-	1775	0_4_5_3_10_16_18_59_100_6	-	-
NC_020129.1	Bacteria	Proteobacteria	Deltaproteobacteria	Desulfovibrionales	Desulfovibrionaceae	Lawsonia	Lawsonia intracellularis	circular	-	-	-	-	No	39878	-	-	1776	0_5_1_11_2_27_0_38_411_14	-	-
NC_020130.1	Bacteria	Proteobacteria	Deltaproteobacteria	Desulfovibrionales	Desulfovibrionaceae	Lawsonia	Lawsonia intracellularis	circular	-	-	-	-	No	194613	-	-	1777	0_4_5_9_15_12_9_124_269_16	-	-
NC_019746.1	Bacteria	Cyanobacteria	-	Chroococcales	Chroococcaceae	Gloeocapsa	Gloeocapsa sp. PCC 7428	circular	-	-	-	-	No	204466	-	-	1819	0_4_5_3_10_16_18_59_441_9	-	-
NC_020051.1	Bacteria	Cyanobacteria	-	Chroococcales	Chroococcaceae	Gloeocapsa	Gloeocapsa sp. PCC 7428	linear	MOBP	-	-	-	No	201822	-	-	1820	0_4_5_9_15_15_10_12_714_4	-	-
NC_019759.1	Bacteria	Cyanobacteria	-	Chroococcales	Chroococcaceae	Gloeocapsa	Gloeocapsa sp. PCC 7428	circular	MOBV	-	-	-	No	30787	-	-	1821	0_5_1_11_11_23_6_49_0_8	-	-
NC_019747.1	Bacteria	Cyanobacteria	-	Chroococcales	Chroococcaceae	Gloeocapsa	Gloeocapsa sp. PCC 7428	circular	-	-	-	-	No	14187	-	-	1822	0_5_1_6_5_25_5_81_416_11	-	-
NC_019953.1	Bacteria	Proteobacteria	Deltaproteobacteria	Desulfovibrionales	Desulfovibrionaceae	Desulfovibrio	Desulfovibrio hydrothermalis	circular	-	-	-	-	No	5328	-	-	1823	0_5_1_11_11_23_30_5_211_9	-	-
NC_018532.1	Bacteria	Actinobacteria	Actinobacteria	Micrococcales	Micrococcaceae	Arthrobacter	Arthrobacter sp. Rue61a	circular	MOBF	-	-	-	No	231551	-	-	1824	0_5_1_11_11_23_4_24_674_7	-	-
NC_009453.1	Bacteria	Actinobacteria	Actinobacteria	Micrococcales	Micrococcaceae	Arthrobacter	Arthrobacter sp. Rue61a	linear	-	-	-	-	No	112992	-	-	1825	0_4_5_3_10_2_52_122_568_10	-	-
NC_019387.1	Bacteria	Deinococcus-Thermus	Deinococci	Thermales	Thermaceae	Thermus	Thermus oshimai	circular	-	-	-	-	No	271713	-	-	1826	0_5_1_6_5_25_5_132_760_11	-	-
NC_019388.1	Bacteria	Deinococcus-Thermus	Deinococci	Thermales	Thermaceae	Thermus	Thermus oshimai	circular	-	-	-	-	No	57223	-	-	1827	0_5_1_11_11_23_6_126_747_11	-	-
NC_019739.1	Bacteria	Cyanobacteria	-	Oscillatoriales	Microcoleaceae	Microcoleus	Microcoleus sp. PCC 7113	circular	MOBV	typeC	-	-	No	146045	-	-	1828	0_4_5_9_15_15_11_175_242_12	-	-
NC_019760.1	Bacteria	Cyanobacteria	-	Oscillatoriales	Microcoleaceae	Microcoleus	Microcoleus sp. PCC 7113	circular	-	-	-	-	No	93032	-	-	1829	0_5_1_6_5_25_8_63_189_7	-	-
NC_019740.1	Bacteria	Cyanobacteria	-	Oscillatoriales	Microcoleaceae	Microcoleus	Microcoleus sp. PCC 7113	circular	-	-	-	-	No	92471	-	-	1830	0_4_5_9_15_12_9_97_262_7	-	-
NC_019761.1	Bacteria	Cyanobacteria	-	Oscillatoriales	Microcoleaceae	Microcoleus	Microcoleus sp. PCC 7113	circular	-	-	-	-	No	50464	-	-	1831	0_4_5_3_10_16_18_85_295_9	-	-
NC_019741.1	Bacteria	Cyanobacteria	-	Oscillatoriales	Microcoleaceae	Microcoleus	Microcoleus sp. PCC 7113	circular	-	-	-	-	No	38468	-	-	1832	0_5_1_11_2_20_1_100_808_9	-	-
NC_019742.1	Bacteria	Cyanobacteria	-	Oscillatoriales	Microcoleaceae	Microcoleus	Microcoleus sp. PCC 7113	circular	-	-	-	-	No	28816	-	-	1833	0_5_1_11_11_23_6_134_468_5	-	-
NC_019762.1	Bacteria	Cyanobacteria	-	Oscillatoriales	Microcoleaceae	Microcoleus	Microcoleus sp. PCC 7113	circular	-	-	-	-	No	25982	-	-	1834	0_5_1_11_2_20_1_67_602_3	-	-
NC_019743.1	Bacteria	Cyanobacteria	-	Oscillatoriales	Microcoleaceae	Microcoleus	Microcoleus sp. PCC 7113	circular	-	-	-	-	No	20803	-	-	1835	0_5_1_11_2_20_37_103_624_13	-	-
NC_020303.1	Bacteria	Actinobacteria	Actinobacteria	Corynebacteriales	Corynebacteriaceae	Corynebacterium	Corynebacterium halotolerans	circular	MOBF	-	-	-	No	86256	-	-	1836	0_5_1_11_2_20_37_118_258_6	-	-
NC_020523.1	Bacteria	Actinobacteria	Actinobacteria	Corynebacteriales	Corynebacteriaceae	Corynebacterium	Corynebacterium callunae	circular	-	-	-	-	No	4109	-	-	1837	0_5_1_11_2_20_37_103_624_14	-	-
NC_020553.1	Bacteria	Actinobacteria	Actinobacteria	Corynebacteriales	Corynebacteriaceae	Corynebacterium	Corynebacterium callunae	circular	MOBF	-	-	-	No	85023	-	-	1838	0_4_5_3_10_16_18_59_751_4	-	-
NC_021886.1	Bacteria	Proteobacteria	Betaproteobacteria	-	-	Candidatus Profftella	Candidatus Profftella armatura	circular	-	-	-	-	No	5458	-	-	1839	0_5_1_11_2_27_0_38_411_15	-	-
NC_021918.1	Bacteria	Proteobacteria	Gammaproteobacteria	Thiotrichales	Piscirickettsiaceae	Cycloclasticus	Cycloclasticus zancles	circular	MOBP	typeT	-	-	No	42347	-	-	1840	0_5_1_11_11_23_30_187_70_8	-	-
NC_021506.1	Bacteria	Proteobacteria	Gammaproteobacteria	Pseudomonadales	Pseudomonadaceae	Pseudomonas	Pseudomonas resinovorans	circular	MOBH	-	-	-	No	198965	PTU-Pse4	II	102	0_4_5_9_15_15_66_174_166_0	PTU-Pse4	II
NC_021742.1	Bacteria	Proteobacteria	Gammaproteobacteria	Enterobacterales	Yersiniaceae	Serratia	Serratia liquefaciens	circular	-	-	-	-	No	44107	-	-	1841	0_5_1_11_2_27_0_38_671_6	-	-
NC_022551.1	Bacteria	Bacteroidetes	Flavobacteriia	Flavobacteriales	Blattabacteriaceae	Blattabacterium	Blattabacterium sp. (Nauphoeta cinerea)	circular	-	-	-	-	No	3674	-	-	1842	0_5_1_11_11_23_4_145_167_10	-	-
NC_022436.1	Bacteria	Proteobacteria	Deltaproteobacteria	Desulfovibrionales	Desulfovibrionaceae	Desulfovibrio	Desulfovibrio gigas	circular	-	-	-	-	No	102023	-	-	1843	0_5_1_11_2_20_37_118_315_4	-	-
NC_022601.1	Bacteria	Firmicutes	Bacilli	Lactobacillales	Carnobacteriaceae	Carnobacterium	Carnobacterium inhibens	circular	MOBP	-	-	-	No	12655	-	-	1844	0_4_5_9_15_15_10_71_348_7	-	-
NC_022607.1	Bacteria	Firmicutes	Bacilli	Lactobacillales	Carnobacteriaceae	Carnobacterium	Carnobacterium inhibens	circular	MOBP	-	-	-	No	15475	-	-	1845	0_5_1_11_11_23_30_5_267_4	-	-
NC_022602.1	Bacteria	Firmicutes	Bacilli	Lactobacillales	Carnobacteriaceae	Carnobacterium	Carnobacterium inhibens	circular	MOBQ	typeFATA	-	-	No	47067	-	-	1846	0_5_1_6_0_30_3_130_746_7	-	-
NC_022603.1	Bacteria	Firmicutes	Bacilli	Lactobacillales	Carnobacteriaceae	Carnobacterium	Carnobacterium inhibens	circular	MOBQ	typeFATA	-	-	No	64491	-	-	1847	0_4_5_3_10_16_60_179_99_5	-	-
NC_022608.1	Bacteria	Firmicutes	Bacilli	Lactobacillales	Carnobacteriaceae	Carnobacterium	Carnobacterium inhibens	circular	-	-	-	-	No	9614	-	-	1848	0_5_1_11_2_27_19_104_161_8	-	-
NC_022782.1	Bacteria	Firmicutes	Bacilli	Bacillales	Bacillaceae	Bacillus	Bacillus toyonensis	circular	MOBC	-	-	-	No	76974	-	-	1849	0_4_5_9_15_12_9_97_207_8	-	-
NC_022783.1	Bacteria	Firmicutes	Bacilli	Bacillales	Bacillaceae	Bacillus	Bacillus toyonensis	circular	MOBV	-	-	-	No	7971	-	-	1850	0_4_5_3_16_14_15_127_405_12	-	-
NC_022092.1	Bacteria	Firmicutes	Bacilli	Bacillales	Bacillaceae	Geobacillus	Geobacillus genomosp. 3	circular	-	-	-	-	No	39678	-	-	1851	0_4_5_3_10_16_60_8_632_10	-	-
NZ_CP007036.1	Bacteria	Spirochaetes	Spirochaetia	Spirochaetales	Borreliaceae	Borrelia	Borrelia parkeri	linear	-	-	-	-	No	113739	-	-	860	0_5_1_6_0_30_3_130_746_1	NAS_10	II
NZ_CP004007.1	Bacteria	Proteobacteria	Gammaproteobacteria	Legionellales	Legionellaceae	Legionella	Legionella oakridgensis	circular	MOBF	typeF	-	-	No	50245	-	-	1852	0_4_5_3_16_24_7_143_837_4	-	-
NZ_CP006570.1	Bacteria	Proteobacteria	Gammaproteobacteria	Enterobacterales	Pectobacteriaceae	Sodalis	Sodalis praecaptivus	circular	-	-	-	-	No	449897	-	-	1853	0_5_1_11_11_23_30_87_217_8	-	-
NC_023138.1	Bacteria	Proteobacteria	Alphaproteobacteria	Rhodobacterales	Rhodobacteraceae	Phaeobacter	Phaeobacter gallaeciensis	circular	-	-	-	-	No	255493	PTU-Rho4	II	1854	0_5_1_6_5_25_5_132_487_7	PTU-Rho4	II
NC_023148.1	Bacteria	Proteobacteria	Alphaproteobacteria	Rhodobacterales	Rhodobacteraceae	Phaeobacter	Phaeobacter gallaeciensis	circular	MOBP	typeT	-	-	No	133621	-	-	286	0_4_5_3_16_24_7_143_362_10	-	-
NC_023139.1	Bacteria	Proteobacteria	Alphaproteobacteria	Rhodobacterales	Rhodobacteraceae	Phaeobacter	Phaeobacter gallaeciensis	circular	-	-	-	-	No	109815	-	-	1855	0_4_5_3_10_16_63_75_275_14	-	-
NC_023140.1	Bacteria	Proteobacteria	Alphaproteobacteria	Rhodobacterales	Rhodobacteraceae	Phaeobacter	Phaeobacter gallaeciensis	circular	-	-	-	-	No	77876	PTU-Rho5	II	1856	0_5_1_11_2_20_69_128_731_3	PTU-Rho5	II
NC_023141.1	Bacteria	Proteobacteria	Alphaproteobacteria	Rhodobacterales	Rhodobacteraceae	Phaeobacter	Phaeobacter gallaeciensis	circular	MOBP	typeT	-	-	No	77775	-	-	1857	0_5_1_11_11_13_48_19_117_10	-	-
NC_023142.1	Bacteria	Proteobacteria	Alphaproteobacteria	Rhodobacterales	Rhodobacteraceae	Phaeobacter	Phaeobacter gallaeciensis	circular	-	-	-	-	No	68752	PTU-Rho1	II	1858	0_4_5_3_10_16_18_85_15_4	PTU-Rho1	II
NC_023143.1	Bacteria	Proteobacteria	Alphaproteobacteria	Rhodobacterales	Rhodobacteraceae	Phaeobacter	Phaeobacter gallaeciensis	circular	-	-	-	-	No	40170	-	-	1859	0_5_1_6_5_25_42_167_486_6	-	-
NZ_CP007157.1	Bacteria	Actinobacteria	Actinobacteria	Corynebacteriales	Corynebacteriaceae	Corynebacterium	Corynebacterium falsenii	circular	-	-	-	-	No	42009	-	-	1860	0_5_1_11_11_23_30_5_267_5	-	-
NZ_CP004351.1	Bacteria	Actinobacteria	Actinobacteria	Corynebacteriales	Corynebacteriaceae	Corynebacterium	Corynebacterium casei	circular	-	-	-	-	No	2461	PTU-Cor4	II	423	0_5_1_6_5_25_5_137_318_0	PTU-Cor4	II
NZ_CP004352.1	Bacteria	Actinobacteria	Actinobacteria	Corynebacteriales	Corynebacteriaceae	Corynebacterium	Corynebacterium casei	circular	MOBF	-	-	-	No	16264	-	-	1861	0_5_1_11_2_20_37_103_624_15	-	-
NZ_CP004268.1	Bacteria	Spirochaetes	Spirochaetia	Spirochaetales	Borreliaceae	Borrelia	Borrelia crocidurae	linear	-	-	-	-	No	5414	-	-	37	0_5_1_6_0_31_12_169_599_7	-	-
NZ_CP004269.1	Bacteria	Spirochaetes	Spirochaetia	Spirochaetales	Borreliaceae	Borrelia	Borrelia crocidurae	linear	-	-	-	-	No	1901	-	-	37	0_5_1_6_0_31_12_151_553_1	-	-
NZ_CP004270.1	Bacteria	Spirochaetes	Spirochaetia	Spirochaetales	Borreliaceae	Borrelia	Borrelia crocidurae	linear	-	-	-	-	No	6169	-	-	37	0_5_1_6_0_31_12_151_553_0	NAS_27	II
NZ_CP004271.1	Bacteria	Spirochaetes	Spirochaetia	Spirochaetales	Borreliaceae	Borrelia	Borrelia crocidurae	linear	-	-	-	-	No	1862	-	-	37	0_5_1_6_0_31_12_178_552_0	-	-
NZ_CP004272.1	Bacteria	Spirochaetes	Spirochaetia	Spirochaetales	Borreliaceae	Borrelia	Borrelia crocidurae	linear	-	-	-	-	No	2503	-	-	37	0_5_1_6_0_31_12_178_555_0	-	-
NZ_CP004273.1	Bacteria	Spirochaetes	Spirochaetia	Spirochaetales	Borreliaceae	Borrelia	Borrelia crocidurae	linear	-	-	-	-	No	6585	-	-	37	0_5_1_6_0_31_12_178_554_0	NAS_32	I
NZ_CP004274.1	Bacteria	Spirochaetes	Spirochaetia	Spirochaetales	Borreliaceae	Borrelia	Borrelia crocidurae	linear	-	-	-	-	No	5721	-	-	37	0_5_1_6_0_31_12_178_559_0	NAS_34	I
NZ_CP004275.1	Bacteria	Spirochaetes	Spirochaetia	Spirochaetales	Borreliaceae	Borrelia	Borrelia crocidurae	linear	-	-	-	-	No	2360	-	-	37	0_5_1_6_0_31_12_178_554_0	NAS_32	I
NZ_CP004276.1	Bacteria	Spirochaetes	Spirochaetia	Spirochaetales	Borreliaceae	Borrelia	Borrelia crocidurae	linear	-	-	-	-	No	10376	-	-	37	0_5_1_6_0_31_12_151_553_3	-	-
NZ_CP004277.1	Bacteria	Spirochaetes	Spirochaetia	Spirochaetales	Borreliaceae	Borrelia	Borrelia crocidurae	linear	-	-	-	-	No	1338	-	-	37	0_5_1_6_0_31_12_178_555_1	NAS_33	I
NZ_CP004278.1	Bacteria	Spirochaetes	Spirochaetia	Spirochaetales	Borreliaceae	Borrelia	Borrelia crocidurae	linear	-	-	-	-	No	5292	-	-	37	0_5_1_6_0_31_12_178_555_2	-	-
NZ_CP004279.1	Bacteria	Spirochaetes	Spirochaetia	Spirochaetales	Borreliaceae	Borrelia	Borrelia crocidurae	linear	-	-	-	-	No	5145	-	-	37	0_5_1_6_0_31_12_178_554_0	NAS_32	I
NZ_CP004280.1	Bacteria	Spirochaetes	Spirochaetia	Spirochaetales	Borreliaceae	Borrelia	Borrelia crocidurae	linear	-	-	-	-	No	5081	-	-	1373	0_5_1_11_2_27_0_38_183_0	NAS_7	II
NZ_CP004281.1	Bacteria	Spirochaetes	Spirochaetia	Spirochaetales	Borreliaceae	Borrelia	Borrelia crocidurae	linear	-	-	-	-	No	3308	-	-	37	0_5_1_6_5_25_8_17_681_3	-	-
NZ_CP004282.1	Bacteria	Spirochaetes	Spirochaetia	Spirochaetales	Borreliaceae	Borrelia	Borrelia crocidurae	linear	-	-	-	-	No	1642	-	-	37	0_5_1_6_5_25_8_17_681_3	-	-
NZ_CP004283.1	Bacteria	Spirochaetes	Spirochaetia	Spirochaetales	Borreliaceae	Borrelia	Borrelia crocidurae	linear	-	-	-	-	No	4322	-	-	37	0_5_1_6_0_30_32_70_210_3	-	-
NZ_CP004284.1	Bacteria	Spirochaetes	Spirochaetia	Spirochaetales	Borreliaceae	Borrelia	Borrelia crocidurae	linear	-	-	-	-	No	4002	-	-	37	0_5_1_6_0_31_12_151_553_4	-	-
NZ_CP004285.1	Bacteria	Spirochaetes	Spirochaetia	Spirochaetales	Borreliaceae	Borrelia	Borrelia crocidurae	linear	-	-	-	-	No	1572	-	-	37	0_5_1_6_0_31_12_178_559_0	NAS_34	I
NZ_CP004286.1	Bacteria	Spirochaetes	Spirochaetia	Spirochaetales	Borreliaceae	Borrelia	Borrelia crocidurae	linear	-	-	-	-	No	3833	-	-	37	0_5_1_6_0_31_12_151_551_4	-	-
NZ_CP004287.1	Bacteria	Spirochaetes	Spirochaetia	Spirochaetales	Borreliaceae	Borrelia	Borrelia crocidurae	linear	-	-	-	-	No	3344	-	-	37	0_5_1_6_0_31_12_151_553_0	NAS_27	II
NZ_CP004288.1	Bacteria	Spirochaetes	Spirochaetia	Spirochaetales	Borreliaceae	Borrelia	Borrelia crocidurae	linear	-	-	-	-	No	3182	-	-	37	0_5_1_6_0_31_12_151_553_0	NAS_27	II
NZ_CP004289.1	Bacteria	Spirochaetes	Spirochaetia	Spirochaetales	Borreliaceae	Borrelia	Borrelia crocidurae	linear	-	-	-	-	No	2652	-	-	37	0_5_1_6_0_31_12_178_552_1	-	-
NZ_CP004290.1	Bacteria	Spirochaetes	Spirochaetia	Spirochaetales	Borreliaceae	Borrelia	Borrelia crocidurae	linear	-	-	-	-	No	2555	-	-	37	0_5_1_6_0_31_12_178_554_0	NAS_32	I
NZ_CP004291.1	Bacteria	Spirochaetes	Spirochaetia	Spirochaetales	Borreliaceae	Borrelia	Borrelia crocidurae	linear	-	-	-	-	No	1545	-	-	37	0_5_1_6_0_31_12_150_240_2	-	-
NZ_CP004292.1	Bacteria	Spirochaetes	Spirochaetia	Spirochaetales	Borreliaceae	Borrelia	Borrelia crocidurae	linear	-	-	-	-	No	2475	-	-	37	0_5_1_6_0_31_12_150_240_3	-	-
NZ_CP004293.1	Bacteria	Spirochaetes	Spirochaetia	Spirochaetales	Borreliaceae	Borrelia	Borrelia crocidurae	linear	-	-	-	-	No	2383	-	-	37	0_5_1_6_0_31_12_178_554_0	NAS_32	I
NZ_CP004294.1	Bacteria	Spirochaetes	Spirochaetia	Spirochaetales	Borreliaceae	Borrelia	Borrelia crocidurae	linear	-	-	-	-	No	2164	-	-	37	0_5_1_6_0_31_12_151_553_1	-	-
NZ_CP004295.1	Bacteria	Spirochaetes	Spirochaetia	Spirochaetales	Borreliaceae	Borrelia	Borrelia crocidurae	linear	-	-	-	-	No	2099	-	-	37	0_5_1_6_0_31_12_178_555_0	-	-
NZ_CP004296.1	Bacteria	Spirochaetes	Spirochaetia	Spirochaetales	Borreliaceae	Borrelia	Borrelia crocidurae	linear	-	-	-	-	No	1257	-	-	37	0_5_1_6_0_31_12_178_552_2	-	-
NZ_CP004297.1	Bacteria	Spirochaetes	Spirochaetia	Spirochaetales	Borreliaceae	Borrelia	Borrelia crocidurae	linear	-	-	-	-	No	2036	-	-	37	0_5_1_6_0_31_12_151_553_0	NAS_27	II
NZ_CP004298.1	Bacteria	Spirochaetes	Spirochaetia	Spirochaetales	Borreliaceae	Borrelia	Borrelia crocidurae	linear	-	-	-	-	No	2033	-	-	37	0_5_1_6_0_31_12_178_552_3	-	-
NZ_CP004299.1	Bacteria	Spirochaetes	Spirochaetia	Spirochaetales	Borreliaceae	Borrelia	Borrelia crocidurae	linear	-	-	-	-	No	1985	-	-	37	0_5_1_6_0_31_12_178_559_0	NAS_34	I
NZ_CP004300.1	Bacteria	Spirochaetes	Spirochaetia	Spirochaetales	Borreliaceae	Borrelia	Borrelia crocidurae	linear	-	-	-	-	No	29801	-	-	37	0_5_1_6_0_31_12_151_463_3	-	-
NZ_CP004301.1	Bacteria	Spirochaetes	Spirochaetia	Spirochaetales	Borreliaceae	Borrelia	Borrelia crocidurae	linear	-	-	-	-	No	17207	-	-	37	0_5_1_6_0_31_12_151_463_4	-	-
NZ_CP004302.1	Bacteria	Spirochaetes	Spirochaetia	Spirochaetales	Borreliaceae	Borrelia	Borrelia crocidurae	linear	-	-	-	-	No	7982	-	-	37	0_5_1_6_0_31_12_178_554_0	NAS_32	I
NZ_CP004303.1	Bacteria	Spirochaetes	Spirochaetia	Spirochaetales	Borreliaceae	Borrelia	Borrelia crocidurae	linear	-	-	-	-	No	23318	-	-	37	0_5_1_6_0_31_12_150_240_4	-	-
NZ_CP004304.1	Bacteria	Spirochaetes	Spirochaetia	Spirochaetales	Borreliaceae	Borrelia	Borrelia crocidurae	linear	-	-	-	-	No	1116	-	-	1862	0_4_5_9_15_15_11_175_86_12	-	-
NZ_CP004305.1	Bacteria	Spirochaetes	Spirochaetia	Spirochaetales	Borreliaceae	Borrelia	Borrelia crocidurae	linear	-	-	-	-	No	26556	-	-	37	0_5_1_6_0_31_12_151_463_5	-	-
NZ_CP004306.1	Bacteria	Spirochaetes	Spirochaetia	Spirochaetales	Borreliaceae	Borrelia	Borrelia crocidurae	linear	-	-	-	-	No	18707	-	-	37	0_5_1_6_0_31_12_151_463_6	-	-
NZ_CP004307.1	Bacteria	Spirochaetes	Spirochaetia	Spirochaetales	Borreliaceae	Borrelia	Borrelia crocidurae	linear	-	-	-	-	No	2483	-	-	37	0_5_1_6_0_31_12_178_552_4	-	-
NZ_CP004308.1	Bacteria	Spirochaetes	Spirochaetia	Spirochaetales	Borreliaceae	Borrelia	Borrelia crocidurae	linear	-	-	-	-	No	2906	-	-	37	0_5_1_6_0_31_12_151_553_0	NAS_27	II
NZ_CP004309.1	Bacteria	Spirochaetes	Spirochaetia	Spirochaetales	Borreliaceae	Borrelia	Borrelia crocidurae	linear	-	-	-	-	No	9377	-	-	37	0_5_1_6_0_31_12_151_553_0	NAS_27	II
NZ_CP004310.1	Bacteria	Spirochaetes	Spirochaetia	Spirochaetales	Borreliaceae	Borrelia	Borrelia crocidurae	linear	-	-	-	-	No	13649	-	-	37	0_5_1_6_0_31_12_151_551_5	-	-
NZ_CP004311.1	Bacteria	Spirochaetes	Spirochaetia	Spirochaetales	Borreliaceae	Borrelia	Borrelia crocidurae	linear	-	-	-	-	No	19884	-	-	37	0_5_1_6_0_31_12_151_553_0	NAS_27	II
NZ_CP004312.1	Bacteria	Spirochaetes	Spirochaetia	Spirochaetales	Borreliaceae	Borrelia	Borrelia crocidurae	linear	-	-	-	-	No	12222	-	-	37	0_5_1_6_0_31_12_151_463_7	-	-
NZ_CP004313.1	Bacteria	Spirochaetes	Spirochaetia	Spirochaetales	Borreliaceae	Borrelia	Borrelia crocidurae	linear	-	-	-	-	No	11043	-	-	37	0_5_1_6_0_31_12_178_555_3	-	-
NZ_CP004314.1	Bacteria	Spirochaetes	Spirochaetia	Spirochaetales	Borreliaceae	Borrelia	Borrelia crocidurae	linear	-	-	-	-	No	95498	-	-	37	0_5_1_6_0_30_32_79_455_2	NAS_21	II
NZ_CP004315.1	Bacteria	Spirochaetes	Spirochaetia	Spirochaetales	Borreliaceae	Borrelia	Borrelia crocidurae	linear	-	-	-	-	No	1244	-	-	37	0_5_1_6_0_30_32_117_386_0	-	-
NZ_CP004316.1	Bacteria	Spirochaetes	Spirochaetia	Spirochaetales	Borreliaceae	Borrelia	Borrelia crocidurae	linear	-	-	-	-	No	74914	-	-	37	0_5_1_6_0_30_32_79_455_2	NAS_21	II
NZ_CP004317.1	Bacteria	Spirochaetes	Spirochaetia	Spirochaetales	Borreliaceae	Borrelia	Borrelia crocidurae	linear	-	-	-	-	No	13399	-	-	37	0_5_1_6_0_31_12_151_553_0	NAS_27	II
NZ_CP004318.1	Bacteria	Spirochaetes	Spirochaetia	Spirochaetales	Borreliaceae	Borrelia	Borrelia crocidurae	linear	-	-	-	-	No	13106	-	-	37	0_5_1_6_0_31_12_178_555_4	-	-
NZ_CP004319.1	Bacteria	Spirochaetes	Spirochaetia	Spirochaetales	Borreliaceae	Borrelia	Borrelia crocidurae	linear	-	-	-	-	No	9210	-	-	37	0_5_1_6_0_31_12_151_551_6	-	-
NZ_CP004320.1	Bacteria	Spirochaetes	Spirochaetia	Spirochaetales	Borreliaceae	Borrelia	Borrelia crocidurae	linear	-	-	-	-	No	12111	-	-	37	0_5_1_6_0_31_12_151_463_0	-	-
NZ_CP004321.1	Bacteria	Spirochaetes	Spirochaetia	Spirochaetales	Borreliaceae	Borrelia	Borrelia crocidurae	linear	-	-	-	-	No	6597	-	-	37	0_5_1_6_0_31_21_168_588_2	-	-
NZ_CP004322.1	Bacteria	Spirochaetes	Spirochaetia	Spirochaetales	Borreliaceae	Borrelia	Borrelia crocidurae	linear	-	-	-	-	No	7263	-	-	37	0_5_1_6_0_31_12_178_554_0	NAS_32	I
NZ_CP004323.1	Bacteria	Spirochaetes	Spirochaetia	Spirochaetales	Borreliaceae	Borrelia	Borrelia crocidurae	linear	-	-	-	-	No	6629	-	-	37	0_5_1_6_0_31_12_178_554_0	NAS_32	I
NZ_CP004324.1	Bacteria	Spirochaetes	Spirochaetia	Spirochaetales	Borreliaceae	Borrelia	Borrelia crocidurae	linear	-	-	-	-	No	5059	-	-	37	0_5_1_6_0_31_12_150_240_5	-	-
NZ_CP004325.1	Bacteria	Spirochaetes	Spirochaetia	Spirochaetales	Borreliaceae	Borrelia	Borrelia crocidurae	linear	-	-	-	-	No	27046	-	-	37	0_5_1_6_0_31_12_178_555_1	NAS_33	I
NZ_CP004326.1	Bacteria	Spirochaetes	Spirochaetia	Spirochaetales	Borreliaceae	Borrelia	Borrelia crocidurae	linear	-	-	-	-	No	8628	-	-	37	0_5_1_6_0_31_12_151_551_3	-	-
NZ_CP004327.1	Bacteria	Spirochaetes	Spirochaetia	Spirochaetales	Borreliaceae	Borrelia	Borrelia crocidurae	linear	-	-	-	-	No	15701	-	-	37	0_5_1_6_0_31_12_151_551_7	-	-
NZ_CP004328.1	Bacteria	Spirochaetes	Spirochaetia	Spirochaetales	Borreliaceae	Borrelia	Borrelia crocidurae	linear	-	-	-	-	No	3411	-	-	37	0_5_1_6_0_31_12_178_552_3	-	-
NZ_CP004329.1	Bacteria	Spirochaetes	Spirochaetia	Spirochaetales	Borreliaceae	Borrelia	Borrelia crocidurae	linear	-	-	-	-	No	6904	-	-	37	0_5_1_6_0_31_21_168_517_3	-	-
NZ_CP004330.1	Bacteria	Spirochaetes	Spirochaetia	Spirochaetales	Borreliaceae	Borrelia	Borrelia crocidurae	linear	-	-	-	-	No	21534	-	-	37	0_5_1_6_0_31_12_151_463_8	-	-
NZ_CP004331.1	Bacteria	Spirochaetes	Spirochaetia	Spirochaetales	Borreliaceae	Borrelia	Borrelia crocidurae	linear	-	-	-	-	No	23777	-	-	37	0_5_1_6_0_31_12_151_463_9	-	-
NZ_CP004332.1	Bacteria	Spirochaetes	Spirochaetia	Spirochaetales	Borreliaceae	Borrelia	Borrelia crocidurae	linear	-	-	-	-	No	3510	-	-	37	0_5_1_6_0_31_12_178_559_0	NAS_34	I
NZ_CP004333.1	Bacteria	Spirochaetes	Spirochaetia	Spirochaetales	Borreliaceae	Borrelia	Borrelia crocidurae	linear	-	-	-	-	No	3559	-	-	37	0_5_1_6_0_31_12_178_559_0	NAS_34	I
NZ_CP004334.1	Bacteria	Spirochaetes	Spirochaetia	Spirochaetales	Borreliaceae	Borrelia	Borrelia crocidurae	linear	-	-	-	-	No	23526	-	-	37	0_5_1_6_0_31_12_151_463_10	-	-
NZ_CP004335.1	Bacteria	Spirochaetes	Spirochaetia	Spirochaetales	Borreliaceae	Borrelia	Borrelia crocidurae	linear	-	-	-	-	No	19361	-	-	37	0_5_1_6_0_31_12_151_551_8	-	-
NZ_CP004336.1	Bacteria	Spirochaetes	Spirochaetia	Spirochaetales	Borreliaceae	Borrelia	Borrelia crocidurae	linear	-	-	-	-	No	2669	-	-	37	0_5_1_6_0_31_12_178_559_0	NAS_34	I
NZ_CP004337.1	Bacteria	Spirochaetes	Spirochaetia	Spirochaetales	Borreliaceae	Borrelia	Borrelia crocidurae	linear	-	-	-	-	No	34894	-	-	37	0_5_1_6_0_31_12_151_558_4	-	-
NZ_CP004338.1	Bacteria	Spirochaetes	Spirochaetia	Spirochaetales	Borreliaceae	Borrelia	Borrelia crocidurae	linear	-	-	-	-	No	5349	-	-	37	0_5_1_6_0_31_12_151_463_11	-	-
NZ_CP004339.1	Bacteria	Spirochaetes	Spirochaetia	Spirochaetales	Borreliaceae	Borrelia	Borrelia crocidurae	linear	-	-	-	-	No	27020	-	-	37	0_5_1_6_0_31_12_151_463_12	-	-
NZ_CP004340.1	Bacteria	Spirochaetes	Spirochaetia	Spirochaetales	Borreliaceae	Borrelia	Borrelia crocidurae	linear	-	-	-	-	No	9112	-	-	37	0_5_1_6_0_31_12_178_554_0	NAS_32	I
NZ_CP004341.1	Bacteria	Spirochaetes	Spirochaetia	Spirochaetales	Borreliaceae	Borrelia	Borrelia crocidurae	linear	-	-	-	-	No	4535	-	-	37	0_5_1_6_0_31_12_178_559_0	NAS_34	I
NZ_CP004342.1	Bacteria	Spirochaetes	Spirochaetia	Spirochaetales	Borreliaceae	Borrelia	Borrelia crocidurae	linear	-	-	-	-	No	31573	-	-	37	0_5_1_6_0_31_12_151_463_13	-	-
NZ_CP004343.1	Bacteria	Spirochaetes	Spirochaetia	Spirochaetales	Borreliaceae	Borrelia	Borrelia crocidurae	linear	-	-	-	-	No	23002	-	-	37	0_5_1_6_0_31_12_151_551_9	-	-
NZ_CP004344.1	Bacteria	Spirochaetes	Spirochaetia	Spirochaetales	Borreliaceae	Borrelia	Borrelia crocidurae	linear	-	-	-	-	No	6473	-	-	37	0_5_1_6_0_31_12_178_555_0	-	-
NZ_CP006572.1	Bacteria	Chlamydiae	Chlamydiia	Chlamydiales	Chlamydiaceae	Chlamydia	Chlamydia avium	circular	-	-	-	-	No	7099	PTU-Cla1	II	406	0_5_1_11_2_27_19_22_85_0	PTU-Cla1	II
NZ_CP005746.1	Bacteria	Spirochaetes	Spirochaetia	Spirochaetales	Borreliaceae	Borrelia	Borrelia coriaceae	linear	-	-	-	-	No	126786	-	-	1863	0_5_1_6_5_25_5_137_724_5	NAS_52	II
NZ_CP005747.1	Bacteria	Spirochaetes	Spirochaetia	Spirochaetales	Borreliaceae	Borrelia	Borrelia coriaceae	linear	-	-	-	-	No	60396	-	-	1864	0_4_5_3_16_24_57_11_585_9	-	-
NZ_CP005748.1	Bacteria	Spirochaetes	Spirochaetia	Spirochaetales	Borreliaceae	Borrelia	Borrelia coriaceae	linear	-	-	-	-	No	35529	-	-	37	0_5_1_6_0_31_12_144_363_3	-	-
NZ_CP005749.1	Bacteria	Spirochaetes	Spirochaetia	Spirochaetales	Borreliaceae	Borrelia	Borrelia coriaceae	linear	-	-	-	-	No	32501	-	-	37	0_5_1_6_0_31_12_150_494_0	NAS_24	II
NZ_CP005750.1	Bacteria	Spirochaetes	Spirochaetia	Spirochaetales	Borreliaceae	Borrelia	Borrelia coriaceae	linear	-	-	-	-	No	31608	-	-	37	0_5_1_6_0_31_12_151_463_14	-	-
NZ_CP005751.1	Bacteria	Spirochaetes	Spirochaetia	Spirochaetales	Borreliaceae	Borrelia	Borrelia coriaceae	linear	-	-	-	-	No	29920	-	-	37	0_5_1_6_0_31_21_168_588_3	-	-
NZ_CP005752.1	Bacteria	Spirochaetes	Spirochaetia	Spirochaetales	Borreliaceae	Borrelia	Borrelia coriaceae	linear	-	-	-	-	No	27923	-	-	37	0_5_1_6_0_31_21_168_513_2	-	-
NZ_CP005753.1	Bacteria	Spirochaetes	Spirochaetia	Spirochaetales	Borreliaceae	Borrelia	Borrelia coriaceae	linear	-	-	-	-	No	26940	-	-	37	0_5_1_6_0_31_12_169_599_8	-	-
NZ_CP005754.1	Bacteria	Spirochaetes	Spirochaetia	Spirochaetales	Borreliaceae	Borrelia	Borrelia coriaceae	linear	-	-	-	-	No	23450	-	-	37	0_5_1_6_0_31_12_169_599_9	-	-
NZ_CP005755.1	Bacteria	Spirochaetes	Spirochaetia	Spirochaetales	Borreliaceae	Borrelia	Borrelia coriaceae	linear	-	-	-	-	No	22611	-	-	37	0_5_1_6_0_31_21_168_513_3	-	-
NZ_CP005756.1	Bacteria	Spirochaetes	Spirochaetia	Spirochaetales	Borreliaceae	Borrelia	Borrelia coriaceae	linear	-	-	-	-	No	19384	-	-	37	0_5_1_6_0_31_21_168_505_0	NAS_43	II
NZ_CP005757.1	Bacteria	Spirochaetes	Spirochaetia	Spirochaetales	Borreliaceae	Borrelia	Borrelia coriaceae	linear	-	-	-	-	No	19193	-	-	37	0_5_1_6_0_31_21_168_588_1	NAS_46	III
NZ_CP005758.1	Bacteria	Spirochaetes	Spirochaetia	Spirochaetales	Borreliaceae	Borrelia	Borrelia coriaceae	linear	-	-	-	-	No	17991	-	-	37	0_5_1_6_0_31_12_58_580_0	NAS_38	II
NZ_CP005759.1	Bacteria	Spirochaetes	Spirochaetia	Spirochaetales	Borreliaceae	Borrelia	Borrelia coriaceae	linear	-	-	-	-	No	17224	-	-	1865	0_4_5_3_10_16_63_75_398_14	-	-
NZ_CP005760.1	Bacteria	Spirochaetes	Spirochaetia	Spirochaetales	Borreliaceae	Borrelia	Borrelia coriaceae	linear	-	-	-	-	No	17073	-	-	37	0_5_1_6_0_31_12_150_494_0	NAS_24	II
NZ_CP005761.1	Bacteria	Spirochaetes	Spirochaetia	Spirochaetales	Borreliaceae	Borrelia	Borrelia coriaceae	linear	-	-	-	-	No	15561	-	-	37	0_5_1_6_0_31_21_168_517_2	NAS_45	II
NZ_CP005762.1	Bacteria	Spirochaetes	Spirochaetia	Spirochaetales	Borreliaceae	Borrelia	Borrelia coriaceae	linear	-	-	-	-	No	14909	-	-	37	0_5_1_6_0_31_56_83_665_6	-	-
NZ_CP005763.1	Bacteria	Spirochaetes	Spirochaetia	Spirochaetales	Borreliaceae	Borrelia	Borrelia coriaceae	linear	-	-	-	-	No	14269	-	-	1866	0_5_1_6_5_25_5_81_271_11	-	-
NZ_CP005764.1	Bacteria	Spirochaetes	Spirochaetia	Spirochaetales	Borreliaceae	Borrelia	Borrelia coriaceae	linear	-	-	-	-	No	13919	-	-	37	0_5_1_6_0_31_21_168_513_4	-	-
NZ_CP005765.1	Bacteria	Spirochaetes	Spirochaetia	Spirochaetales	Borreliaceae	Borrelia	Borrelia coriaceae	linear	-	-	-	-	No	13139	-	-	37	0_5_1_6_0_31_12_169_599_10	-	-
NZ_CP005766.1	Bacteria	Spirochaetes	Spirochaetia	Spirochaetales	Borreliaceae	Borrelia	Borrelia coriaceae	linear	-	-	-	-	No	11099	-	-	37	0_5_1_6_0_31_12_150_494_0	NAS_24	II
NZ_CP005767.1	Bacteria	Spirochaetes	Spirochaetia	Spirochaetales	Borreliaceae	Borrelia	Borrelia coriaceae	linear	-	-	-	-	No	10671	-	-	37	0_5_1_6_0_31_12_150_494_0	NAS_24	II
NZ_CP005768.1	Bacteria	Spirochaetes	Spirochaetia	Spirochaetales	Borreliaceae	Borrelia	Borrelia coriaceae	linear	-	-	-	-	No	10425	-	-	37	0_5_1_6_0_31_12_150_494_0	NAS_24	II
NZ_CP005769.1	Bacteria	Spirochaetes	Spirochaetia	Spirochaetales	Borreliaceae	Borrelia	Borrelia coriaceae	linear	-	-	-	-	No	9988	-	-	37	0_5_1_6_0_31_12_150_494_0	NAS_24	II
NZ_CP005770.1	Bacteria	Spirochaetes	Spirochaetia	Spirochaetales	Borreliaceae	Borrelia	Borrelia coriaceae	linear	-	-	-	-	No	9303	-	-	37	0_5_1_6_0_31_21_168_517_2	NAS_45	II
NZ_CP005771.1	Bacteria	Spirochaetes	Spirochaetia	Spirochaetales	Borreliaceae	Borrelia	Borrelia coriaceae	linear	-	-	-	-	No	7855	-	-	37	0_5_1_6_0_31_21_168_505_0	NAS_43	II
NZ_CP005772.1	Bacteria	Spirochaetes	Spirochaetia	Spirochaetales	Borreliaceae	Borrelia	Borrelia coriaceae	linear	-	-	-	-	No	7823	-	-	37	0_5_1_6_0_31_21_168_505_0	NAS_43	II
NZ_CP005773.1	Bacteria	Spirochaetes	Spirochaetia	Spirochaetales	Borreliaceae	Borrelia	Borrelia coriaceae	linear	-	-	-	-	No	7716	-	-	37	0_5_1_6_0_31_12_151_553_5	-	-
NZ_CP005774.1	Bacteria	Spirochaetes	Spirochaetia	Spirochaetales	Borreliaceae	Borrelia	Borrelia coriaceae	linear	-	-	-	-	No	7676	-	-	1867	0_5_1_6_0_31_12_150_240_6	-	-
NZ_CP005775.1	Bacteria	Spirochaetes	Spirochaetia	Spirochaetales	Borreliaceae	Borrelia	Borrelia coriaceae	linear	-	-	-	-	No	7078	-	-	37	0_5_1_6_0_31_21_168_504_0	NAS_42	II
NZ_CP005776.1	Bacteria	Spirochaetes	Spirochaetia	Spirochaetales	Borreliaceae	Borrelia	Borrelia coriaceae	linear	-	-	-	-	No	6952	-	-	37	0_5_1_6_0_31_12_150_494_0	NAS_24	II
NZ_CP005777.1	Bacteria	Spirochaetes	Spirochaetia	Spirochaetales	Borreliaceae	Borrelia	Borrelia coriaceae	linear	-	-	-	-	No	6197	-	-	1868	0_4_5_3_10_16_63_55_270_11	-	-
NZ_CP005778.1	Bacteria	Spirochaetes	Spirochaetia	Spirochaetales	Borreliaceae	Borrelia	Borrelia coriaceae	linear	-	-	-	-	No	5811	-	-	1373	0_5_1_11_2_27_0_38_183_0	NAS_7	II
NZ_CP005779.1	Bacteria	Spirochaetes	Spirochaetia	Spirochaetales	Borreliaceae	Borrelia	Borrelia coriaceae	linear	-	-	-	-	No	5437	-	-	1869	0_5_1_11_11_23_6_126_747_12	-	-
NZ_CP005780.1	Bacteria	Spirochaetes	Spirochaetia	Spirochaetales	Borreliaceae	Borrelia	Borrelia coriaceae	linear	-	-	-	-	No	5000	-	-	37	0_5_1_6_0_31_21_168_517_4	-	-
NZ_CP005781.1	Bacteria	Spirochaetes	Spirochaetia	Spirochaetales	Borreliaceae	Borrelia	Borrelia coriaceae	linear	-	-	-	-	No	4963	-	-	1870	0_4_5_9_15_12_43_181_752_4	-	-
NZ_CP005782.1	Bacteria	Spirochaetes	Spirochaetia	Spirochaetales	Borreliaceae	Borrelia	Borrelia coriaceae	linear	-	-	-	-	No	4680	-	-	37	0_5_1_6_0_31_12_150_494_0	NAS_24	II
NZ_CP005783.1	Bacteria	Spirochaetes	Spirochaetia	Spirochaetales	Borreliaceae	Borrelia	Borrelia coriaceae	linear	-	-	-	-	No	4429	-	-	37	0_5_1_6_0_31_21_168_504_0	NAS_42	II
NZ_CP005784.1	Bacteria	Spirochaetes	Spirochaetia	Spirochaetales	Borreliaceae	Borrelia	Borrelia coriaceae	linear	-	-	-	-	No	4408	-	-	37	0_5_1_6_0_31_12_150_240_7	-	-
NZ_CP005785.1	Bacteria	Spirochaetes	Spirochaetia	Spirochaetales	Borreliaceae	Borrelia	Borrelia coriaceae	linear	-	-	-	-	No	4338	-	-	1871	0_4_6_5_17_9_2_41_22_8	-	-
NZ_CP005786.1	Bacteria	Spirochaetes	Spirochaetia	Spirochaetales	Borreliaceae	Borrelia	Borrelia coriaceae	linear	-	-	ColRNAI	TEM-181;TEM-181	No	4229	-	-	1	0_4_5_9_4_18_70_61_103_0	PTU-E53	VI
NZ_CP005787.1	Bacteria	Spirochaetes	Spirochaetia	Spirochaetales	Borreliaceae	Borrelia	Borrelia coriaceae	linear	-	-	-	-	No	3942	-	-	37	0_5_1_6_0_31_12_150_494_0	NAS_24	II
NZ_CP005788.1	Bacteria	Spirochaetes	Spirochaetia	Spirochaetales	Borreliaceae	Borrelia	Borrelia coriaceae	linear	-	-	-	-	No	3876	-	-	37	0_5_1_6_0_31_21_168_505_0	NAS_43	II
NZ_CP005789.1	Bacteria	Spirochaetes	Spirochaetia	Spirochaetales	Borreliaceae	Borrelia	Borrelia coriaceae	linear	-	-	-	-	No	3806	-	-	37	0_5_1_6_0_31_12_150_240_7	-	-
NZ_CP005790.1	Bacteria	Spirochaetes	Spirochaetia	Spirochaetales	Borreliaceae	Borrelia	Borrelia coriaceae	linear	-	-	-	-	No	3628	-	-	1872	0_5_1_11_11_23_6_49_709_5	-	-
NZ_CP005791.1	Bacteria	Spirochaetes	Spirochaetia	Spirochaetales	Borreliaceae	Borrelia	Borrelia coriaceae	linear	-	-	-	-	No	3304	-	-	37	0_5_1_6_0_31_12_150_494_0	NAS_24	II
NZ_CP005792.1	Bacteria	Spirochaetes	Spirochaetia	Spirochaetales	Borreliaceae	Borrelia	Borrelia coriaceae	linear	-	-	-	-	No	3245	-	-	1873	0_4_5_3_16_14_44_16_546_6	NAS_2	I
NZ_CP005793.1	Bacteria	Spirochaetes	Spirochaetia	Spirochaetales	Borreliaceae	Borrelia	Borrelia coriaceae	linear	-	-	-	-	No	3230	-	-	37	0_5_1_6_0_31_21_168_505_0	NAS_43	II
NZ_CP005794.1	Bacteria	Spirochaetes	Spirochaetia	Spirochaetales	Borreliaceae	Borrelia	Borrelia coriaceae	linear	-	-	-	-	No	3223	-	-	37	0_5_1_6_0_31_12_150_509_0	NAS_25	II
NZ_CP005795.1	Bacteria	Spirochaetes	Spirochaetia	Spirochaetales	Borreliaceae	Borrelia	Borrelia coriaceae	linear	-	-	-	-	No	2955	-	-	37	0_5_1_6_0_31_12_58_580_0	NAS_38	II
NZ_CP005796.1	Bacteria	Spirochaetes	Spirochaetia	Spirochaetales	Borreliaceae	Borrelia	Borrelia coriaceae	linear	-	-	-	-	No	2794	-	-	1874	0_4_5_3_10_16_18_85_810_6	-	-
NZ_CP005797.1	Bacteria	Spirochaetes	Spirochaetia	Spirochaetales	Borreliaceae	Borrelia	Borrelia coriaceae	linear	-	-	-	-	No	2676	-	-	37	0_5_1_6_0_31_12_58_580_0	NAS_38	II
NZ_CP005798.1	Bacteria	Spirochaetes	Spirochaetia	Spirochaetales	Borreliaceae	Borrelia	Borrelia coriaceae	linear	-	-	-	-	No	2653	-	-	37	0_5_1_6_0_31_21_168_504_0	NAS_42	II
NZ_CP005799.1	Bacteria	Spirochaetes	Spirochaetia	Spirochaetales	Borreliaceae	Borrelia	Borrelia coriaceae	linear	-	-	-	-	No	2479	-	-	37	0_5_1_6_0_31_21_168_504_0	NAS_42	II
NZ_CP005800.1	Bacteria	Spirochaetes	Spirochaetia	Spirochaetales	Borreliaceae	Borrelia	Borrelia coriaceae	linear	-	-	-	-	No	2466	-	-	37	0_5_1_6_0_31_21_168_505_2	-	-
NZ_CP005801.1	Bacteria	Spirochaetes	Spirochaetia	Spirochaetales	Borreliaceae	Borrelia	Borrelia coriaceae	linear	-	-	-	-	No	2446	-	-	37	0_5_1_6_0_31_21_168_504_0	NAS_42	II
NZ_CP005802.1	Bacteria	Spirochaetes	Spirochaetia	Spirochaetales	Borreliaceae	Borrelia	Borrelia coriaceae	linear	-	-	-	-	No	2416	-	-	37	0_5_1_6_0_31_21_168_505_0	NAS_43	II
NZ_CP005803.1	Bacteria	Spirochaetes	Spirochaetia	Spirochaetales	Borreliaceae	Borrelia	Borrelia coriaceae	linear	-	-	-	-	No	2366	-	-	1873	0_4_5_3_16_14_44_16_546_6	NAS_2	I
NZ_CP005804.1	Bacteria	Spirochaetes	Spirochaetia	Spirochaetales	Borreliaceae	Borrelia	Borrelia coriaceae	linear	-	-	-	-	No	2322	-	-	1873	0_4_5_3_16_14_44_16_546_6	NAS_2	I
NZ_CP005805.1	Bacteria	Spirochaetes	Spirochaetia	Spirochaetales	Borreliaceae	Borrelia	Borrelia coriaceae	linear	-	-	-	-	No	2291	-	-	1875	0_4_5_3_16_14_15_62_672_11	-	-
NZ_CP005806.1	Bacteria	Spirochaetes	Spirochaetia	Spirochaetales	Borreliaceae	Borrelia	Borrelia coriaceae	linear	-	-	-	-	No	2184	-	-	37	0_5_1_6_0_31_21_168_504_0	NAS_42	II
NZ_CP005807.1	Bacteria	Spirochaetes	Spirochaetia	Spirochaetales	Borreliaceae	Borrelia	Borrelia coriaceae	linear	-	-	-	-	No	1983	-	-	37	0_5_1_6_0_31_21_168_505_0	NAS_43	II
NZ_CP005808.1	Bacteria	Spirochaetes	Spirochaetia	Spirochaetales	Borreliaceae	Borrelia	Borrelia coriaceae	linear	-	-	-	-	No	1979	-	-	37	0_5_1_6_0_31_21_168_505_0	NAS_43	II
NZ_CP005809.1	Bacteria	Spirochaetes	Spirochaetia	Spirochaetales	Borreliaceae	Borrelia	Borrelia coriaceae	linear	-	-	-	-	No	1942	-	-	37	0_5_1_6_0_31_21_168_505_0	NAS_43	II
NZ_CP005810.1	Bacteria	Spirochaetes	Spirochaetia	Spirochaetales	Borreliaceae	Borrelia	Borrelia coriaceae	linear	-	-	-	-	No	1940	-	-	37	0_5_1_6_0_31_12_150_494_0	NAS_24	II
NZ_CP005811.1	Bacteria	Spirochaetes	Spirochaetia	Spirochaetales	Borreliaceae	Borrelia	Borrelia coriaceae	linear	-	-	-	-	No	1939	-	-	37	0_5_1_6_0_31_12_150_510_0	-	-
NZ_CP005812.1	Bacteria	Spirochaetes	Spirochaetia	Spirochaetales	Borreliaceae	Borrelia	Borrelia coriaceae	linear	-	-	-	-	No	1900	-	-	37	0_5_1_6_0_31_12_150_510_0	-	-
NZ_CP005813.1	Bacteria	Spirochaetes	Spirochaetia	Spirochaetales	Borreliaceae	Borrelia	Borrelia coriaceae	linear	-	-	-	-	No	1721	-	-	37	0_5_1_6_0_31_12_178_554_1	-	-
NZ_CP005814.1	Bacteria	Spirochaetes	Spirochaetia	Spirochaetales	Borreliaceae	Borrelia	Borrelia coriaceae	linear	-	-	-	-	No	1696	-	-	37	0_5_1_6_0_31_21_172_594_1	-	-
NZ_CP005815.1	Bacteria	Spirochaetes	Spirochaetia	Spirochaetales	Borreliaceae	Borrelia	Borrelia coriaceae	linear	-	-	-	-	No	1670	-	-	37	0_5_1_6_0_31_21_168_504_0	NAS_42	II
NZ_CP005816.1	Bacteria	Spirochaetes	Spirochaetia	Spirochaetales	Borreliaceae	Borrelia	Borrelia coriaceae	linear	-	-	-	-	No	1516	-	-	37	0_5_1_6_0_31_21_168_504_0	NAS_42	II
NZ_CP005817.1	Bacteria	Spirochaetes	Spirochaetia	Spirochaetales	Borreliaceae	Borrelia	Borrelia coriaceae	linear	-	-	-	-	No	1502	-	-	37	0_5_1_6_0_31_12_150_509_0	NAS_25	II
NZ_CP005818.1	Bacteria	Spirochaetes	Spirochaetia	Spirochaetales	Borreliaceae	Borrelia	Borrelia coriaceae	linear	-	-	-	-	No	1389	-	-	37	0_5_1_6_0_31_21_172_518_0	-	-
NZ_CP005819.1	Bacteria	Spirochaetes	Spirochaetia	Spirochaetales	Borreliaceae	Borrelia	Borrelia coriaceae	linear	-	-	-	-	No	1378	-	-	37	0_5_1_6_0_31_21_131_512_0	NAS_40	II
NZ_CP005820.1	Bacteria	Spirochaetes	Spirochaetia	Spirochaetales	Borreliaceae	Borrelia	Borrelia coriaceae	linear	-	-	-	-	No	1367	-	-	37	0_5_1_6_0_31_12_150_494_0	NAS_24	II
NZ_CP005821.1	Bacteria	Spirochaetes	Spirochaetia	Spirochaetales	Borreliaceae	Borrelia	Borrelia coriaceae	linear	-	-	-	-	No	1366	-	-	1873	0_4_5_3_16_14_44_16_546_6	NAS_2	I
NZ_CP005822.1	Bacteria	Spirochaetes	Spirochaetia	Spirochaetales	Borreliaceae	Borrelia	Borrelia coriaceae	linear	-	-	-	-	No	1291	-	-	37	0_5_1_6_0_31_12_150_509_0	NAS_25	II
NZ_CP005823.1	Bacteria	Spirochaetes	Spirochaetia	Spirochaetales	Borreliaceae	Borrelia	Borrelia coriaceae	linear	-	-	-	-	No	1162	-	-	1876	0_5_1_11_11_13_48_19_117_11	-	-
NZ_CP005824.1	Bacteria	Spirochaetes	Spirochaetia	Spirochaetales	Borreliaceae	Borrelia	Borrelia coriaceae	linear	-	-	-	-	No	1107	-	-	37	0_5_1_6_0_31_21_168_505_0	NAS_43	II
NZ_CP005825.1	Bacteria	Spirochaetes	Spirochaetia	Spirochaetales	Borreliaceae	Borrelia	Borrelia coriaceae	linear	-	-	-	-	No	1037	-	-	37	0_5_1_6_0_31_12_150_509_0	NAS_25	II
NZ_CP005826.1	Bacteria	Spirochaetes	Spirochaetia	Spirochaetales	Borreliaceae	Borrelia	Borrelia coriaceae	linear	-	-	-	-	No	1031	-	-	37	0_5_1_6_0_31_12_150_509_0	NAS_25	II
NZ_CP005827.1	Bacteria	Spirochaetes	Spirochaetia	Spirochaetales	Borreliaceae	Borrelia	Borrelia coriaceae	linear	-	-	-	-	No	1016	-	-	1877	0_4_5_3_16_24_57_152_303_5	-	-
NZ_CP005828.1	Bacteria	Spirochaetes	Spirochaetia	Spirochaetales	Borreliaceae	Borrelia	Borrelia coriaceae	linear	-	-	-	-	No	1014	-	-	37	0_5_1_6_0_31_21_168_588_1	NAS_46	III
NZ_CP007231.1	Bacteria	Proteobacteria	Gammaproteobacteria	Enterobacterales	Yersiniaceae	Yersinia	Yersinia similis	circular	MOBP	typeI	IncFII(pYVa12790)	-	No	60687	-	-	297	0_4_5_3_16_14_44_16_312_3	-	-
NZ_CP007143.1	Bacteria	Bacteroidetes	Cytophagia	Cytophagales	Hymenobacteraceae	Hymenobacter	Hymenobacter swuensis	circular	MOBV	-	-	-	No	41562	-	-	1878	0_4_5_9_15_15_11_175_86_13	-	-
NZ_CP007144.1	Bacteria	Bacteroidetes	Cytophagia	Cytophagales	Hymenobacteraceae	Hymenobacter	Hymenobacter swuensis	circular	MOBB	-	-	-	No	299298	-	-	1879	0_5_1_11_11_13_48_26_294_10	-	-
NZ_CP007146.1	Bacteria	Bacteroidetes	Cytophagia	Cytophagales	Hymenobacteraceae	Hymenobacter	Hymenobacter swuensis	circular	-	-	-	-	No	6969	-	-	1880	0_5_1_11_2_20_1_67_481_7	-	-
NZ_CP007238.1	Bacteria	Proteobacteria	Alphaproteobacteria	Rhizobiales	Rhizobiaceae	Ensifer	Ensifer adhaerens	circular	MOBQ	-	-	-	No	125203	-	-	1881	0_5_1_6_5_25_5_137_614_10	-	-
NZ_CP007239.1	Bacteria	Proteobacteria	Alphaproteobacteria	Rhizobiales	Rhizobiaceae	Ensifer	Ensifer adhaerens	circular	MOBQ	-	-	-	No	1614950	-	-	1882	0_4_6_5_17_21_17_39_108_6	-	-
NZ_CP006843.1	Bacteria	Actinobacteria	Actinobacteria	Corynebacteriales	Corynebacteriaceae	Corynebacterium	Corynebacterium glyciniphilum	circular	MOBF	-	-	-	No	58432	-	-	1883	0_5_1_11_11_13_48_19_482_10	-	-
NZ_CP007568.1	Bacteria	Proteobacteria	Gammaproteobacteria	Aeromonadales	Aeromonadaceae	Aeromonas	Aeromonas media	circular	-	-	-	-	No	11276	-	-	1884	0_4_5_9_15_15_11_175_242_13	-	-
NC_023497.1	Bacteria	Actinobacteria	Actinobacteria	Pseudonocardiales	Pseudonocardiaceae	Amycolatopsis	Amycolatopsis orientalis	circular	MOBP	-	-	-	No	33499	-	-	1885	0_4_5_9_15_12_9_97_262_8	-	-
NZ_CP007552.1	Archaea	Euryarchaeota	Halobacteria	Haloferacales	Haloferacaceae	Haloferax	Haloferax mediterranei	circular	-	-	-	-	No	131983	-	-	1886	0_4_6_5_17_9_2_27_715_5	-	-
NZ_CP007553.1	Archaea	Euryarchaeota	Halobacteria	Haloferacales	Haloferacaceae	Haloferax	Haloferax mediterranei	circular	-	-	-	-	No	321908	-	-	1887	0_5_1_6_5_25_5_132_562_8	-	-
NZ_CP007554.1	Archaea	Euryarchaeota	Halobacteria	Haloferacales	Haloferacaceae	Haloferax	Haloferax mediterranei	circular	-	-	-	-	No	505931	-	-	1888	0_4_5_3_10_16_63_75_700_8	-	-
NZ_HG969193.1	Bacteria	Proteobacteria	Alphaproteobacteria	Rhizobiales	Bartonellaceae	Bartonella	Bartonella tribocorum	circular	-	-	-	-	No	21776	-	-	1752	0_5_1_11_11_23_30_187_796_5	-	-
NC_017942.1	Archaea	Euryarchaeota	Halobacteria	Haloferacales	Haloferacaceae	Haloferax	Haloferax mediterranei	circular	-	-	-	-	No	129210	-	-	1886	0_4_6_5_17_9_2_27_715_5	-	-
NC_017943.1	Archaea	Euryarchaeota	Halobacteria	Haloferacales	Haloferacaceae	Haloferax	Haloferax mediterranei	circular	-	-	-	-	No	321908	-	-	1887	0_5_1_6_5_25_5_132_562_8	-	-
NC_017944.1	Archaea	Euryarchaeota	Halobacteria	Haloferacales	Haloferacaceae	Haloferax	Haloferax mediterranei	circular	-	-	-	-	No	504705	-	-	1888	0_4_5_3_10_16_63_75_700_8	-	-
NZ_CP007740.1	Bacteria	Firmicutes	Bacilli	Bacillales	Bacillaceae	Bacillus	Bacillus methanolicus	circular	-	-	-	-	No	68999	-	-	1889	0_5_1_11_11_13_48_37_77_8	-	-
NZ_CP007741.1	Bacteria	Firmicutes	Bacilli	Bacillales	Bacillaceae	Bacillus	Bacillus methanolicus	circular	-	-	-	-	No	19174	-	-	352	0_4_5_3_16_24_61_163_644_2	-	-
NZ_CP005961.1	Bacteria	Proteobacteria	Gammaproteobacteria	Pseudomonadales	Pseudomonadaceae	Pseudomonas	Pseudomonas mandelii	circular	MOBH	typeF	-	-	No	410512	-	-	1890	0_4_5_9_15_15_66_174_166_7	-	-
NZ_CP007543.1	Bacteria	Cyanobacteria	-	Synechococcales	Merismopediaceae	Synechocystis	Synechocystis sp. PCC 6714	circular	-	-	-	-	No	108692	-	-	1891	0_5_1_11_11_23_30_5_248_11	-	-
NZ_CP007544.1	Bacteria	Cyanobacteria	-	Synechococcales	Merismopediaceae	Synechocystis	Synechocystis sp. PCC 6714	circular	-	-	-	-	No	103516	-	-	1892	0_5_1_11_11_23_30_187_70_9	-	-
NZ_CP007545.1	Bacteria	Cyanobacteria	-	Synechococcales	Merismopediaceae	Synechocystis	Synechocystis sp. PCC 6714	circular	-	-	-	-	No	41240	-	-	1893	0_4_5_3_16_14_15_62_672_12	-	-
NZ_CP007794.1	Bacteria	Proteobacteria	Alphaproteobacteria	Rhodospirillales	Rhodospirillaceae	Azospirillum	Azospirillum brasilense	circular	-	-	-	-	No	1901707	-	-	1894	0_5_1_11_2_27_19_104_729_4	-	-
NZ_CP007795.1	Bacteria	Proteobacteria	Alphaproteobacteria	Rhodospirillales	Rhodospirillaceae	Azospirillum	Azospirillum brasilense	circular	-	-	-	-	No	933960	-	-	1895	0_4_5_9_4_18_70_94_281_6	-	-
NZ_CP007796.1	Bacteria	Proteobacteria	Alphaproteobacteria	Rhodospirillales	Rhodospirillaceae	Azospirillum	Azospirillum brasilense	circular	-	-	-	-	No	686487	-	-	1896	0_5_1_6_0_30_3_155_352_8	-	-
NZ_CP007797.1	Bacteria	Proteobacteria	Alphaproteobacteria	Rhodospirillales	Rhodospirillaceae	Azospirillum	Azospirillum brasilense	circular	-	-	-	-	No	641573	-	-	1897	0_4_5_3_10_16_18_18_290_6	-	-
NZ_CP007798.1	Bacteria	Proteobacteria	Alphaproteobacteria	Rhodospirillales	Rhodospirillaceae	Azospirillum	Azospirillum brasilense	circular	-	-	-	-	No	163159	-	-	1898	0_4_5_9_15_15_10_116_540_4	-	-
NZ_CP009044.1	Bacteria	Proteobacteria	Epsilonproteobacteria	Campylobacterales	Campylobacteraceae	Campylobacter	Campylobacter iguaniorum	circular	-	-	-	-	No	70030	-	-	1899	0_4_5_3_16_24_57_11_585_10	-	-
NZ_CP009118.1	Bacteria	Spirochaetes	Spirochaetia	Spirochaetales	Borreliaceae	Borreliella	Borreliella valaisiana	circular	-	-	-	-	No	26565	-	-	179	0_4_5_3_10_2_41_115_364_0	NAS_1	II
NZ_CP009119.1	Bacteria	Spirochaetes	Spirochaetia	Spirochaetales	Borreliaceae	Borreliella	Borreliella valaisiana	linear	-	-	-	-	No	53970	-	-	37	0_5_1_6_0_31_56_83_688_0	NAS_51	II
NZ_CP007807.1	Bacteria	Firmicutes	Bacilli	Bacillales	Paenibacillaceae	Brevibacillus	Brevibacillus laterosporus	circular	-	-	-	-	No	32617	-	-	1900	0_5_1_11_11_13_48_19_692_6	-	-
NZ_CP007808.1	Bacteria	Firmicutes	Bacilli	Bacillales	Paenibacillaceae	Brevibacillus	Brevibacillus laterosporus	circular	-	-	-	-	No	7095	-	-	1901	0_4_5_3_10_16_18_85_627_11	-	-
NZ_CP008890.1	Bacteria	Actinobacteria	Actinobacteria	Micrococcales	Dermacoccaceae	Dermacoccus	Dermacoccus nishinomiyaensis	circular	MOBF;MOBF	-	-	-	No	84621	-	-	1902	0_5_1_11_2_27_0_138_720_7	-	-
NZ_CP006588.1	Bacteria	Bacteroidetes	Cytophagia	Cytophagales	Hymenobacteraceae	Hymenobacter	Hymenobacter sp. APR13	circular	-	-	-	-	No	121544	-	-	1903	0_4_5_3_16_24_7_143_837_5	-	-
NZ_CP006589.1	Bacteria	Bacteroidetes	Cytophagia	Cytophagales	Hymenobacteraceae	Hymenobacter	Hymenobacter sp. APR13	circular	MOBB	-	-	-	No	14081	-	-	1904	0_5_1_11_2_27_19_104_729_5	-	-
NZ_CP006590.1	Bacteria	Bacteroidetes	Cytophagia	Cytophagales	Hymenobacteraceae	Hymenobacter	Hymenobacter sp. APR13	circular	MOBV	-	-	-	No	3975	-	-	1905	0_5_1_6_5_25_5_3_30_6	-	-
NZ_CP008888.1	Archaea	Euryarchaeota	Thermococci	Thermococcales	Thermococcaceae	Thermococcus	Thermococcus eurythermalis	circular	-	-	-	-	No	3629	-	-	1906	0_4_5_9_15_15_11_175_242_14	-	-
NZ_CP009289.1	Bacteria	Firmicutes	Bacilli	Bacillales	Paenibacillaceae	Paenibacillus	Paenibacillus durus	circular	-	-	-	-	No	15151	-	-	1907	0_4_5_3_16_24_7_143_837_6	-	-
NZ_CP006765.1	Bacteria	Actinobacteria	Actinobacteria	Corynebacteriales	Corynebacteriaceae	Corynebacterium	Corynebacterium doosanense	circular	MOBF	-	-	-	No	27197	-	-	1908	0_5_1_11_2_20_69_128_797_5	-	-
NZ_CP009572.1	Bacteria	Proteobacteria	Alphaproteobacteria	Sphingomonadales	Sphingomonadaceae	Sphingomonas	Sphingomonas taxi	circular	-	-	-	-	No	163311	-	-	1909	0_5_1_11_11_23_4_24_674_8	-	-
NZ_CP009573.1	Bacteria	Proteobacteria	Alphaproteobacteria	Sphingomonadales	Sphingomonadaceae	Sphingomonas	Sphingomonas taxi	circular	MOBQ	-	-	-	No	39492	-	-	1910	0_5_1_11_11_13_48_37_77_9	-	-
NZ_CP009292.1	Bacteria	Proteobacteria	Alphaproteobacteria	Sphingomonadales	Sphingomonadaceae	Novosphingobium	Novosphingobium pentaromativorans	circular	-	-	-	-	No	756828	-	-	1911	0_4_5_9_15_15_11_175_242_15	-	-
NZ_CP009293.1	Bacteria	Proteobacteria	Alphaproteobacteria	Sphingomonadales	Sphingomonadaceae	Novosphingobium	Novosphingobium pentaromativorans	circular	MOBF	typeF	-	-	No	335704	-	-	1912	0_4_5_3_10_16_63_13_548_11	-	-
NZ_CP009294.1	Bacteria	Proteobacteria	Alphaproteobacteria	Sphingomonadales	Sphingomonadaceae	Novosphingobium	Novosphingobium pentaromativorans	circular	MOBF	typeF	-	-	No	188477	-	-	1913	0_5_1_6_5_25_8_171_43_13	-	-
NZ_CP009295.1	Bacteria	Proteobacteria	Alphaproteobacteria	Sphingomonadales	Sphingomonadaceae	Novosphingobium	Novosphingobium pentaromativorans	circular	-	-	-	-	No	134722	-	-	1914	0_5_1_6_5_25_8_171_612_8	-	-
NZ_CP009296.1	Bacteria	Proteobacteria	Alphaproteobacteria	Sphingomonadales	Sphingomonadaceae	Novosphingobium	Novosphingobium pentaromativorans	circular	MOBP	-	-	-	No	62341	PTU-Sph7	III	774	0_5_1_11_11_13_48_19_610_1	PTU-Sph7	III
NZ_CP009130.1	Bacteria	Firmicutes	Bacilli	Bacillales	Planococcaceae	Planococcus	Planococcus sp. PAMC 21323	circular	MOBV	-	-	-	No	3364	-	-	1915	0_5_1_11_2_27_19_72_535_9	-	-
NZ_CP009867.1	Bacteria	Proteobacteria	Gammaproteobacteria	Enterobacterales	Erwiniaceae	Pantoea	Pantoea sp. PSNIH2	circular	MOBF	typeT	IncN	AAC(6')-Ib7;KPC-1;dfrA14	No	54000	PTU-N1	-	1	0_4_6_5_7_10_65_86_107_0	PTU-N1	IV
NZ_CP009868.1	Bacteria	Proteobacteria	Gammaproteobacteria	Enterobacterales	Erwiniaceae	Pantoea	Pantoea sp. PSNIH2	circular	MOBH	-	IncA/C2	AAC(6')-Ib7;FOX-5;sul1	No	165878	PTU-C	V	1	0_4_6_5_14_7_26_149_47_0	PTU-C	V
NZ_CP009869.1	Bacteria	Proteobacteria	Gammaproteobacteria	Enterobacterales	Erwiniaceae	Pantoea	Pantoea sp. PSNIH2	circular	MOBH;MOBP;MOBP	-	IncHI1A(CIT);IncHI1B(CIT)	AAC(3)-Ia;AAC(6')-Ib7;AAC(6')-Ib7;ANT(3'')-IIa;ANT(3'')-IIa;APH(3')-Ia;QnrA1;SHV-5;dfrA1;qacEdelta1;qacEdelta1;sul1;sul1	No	378808	-	IV	1	0_4_6_5_14_26_64_57_254_0	PTU-HI1A	IV
NZ_CP009870.1	Bacteria	Proteobacteria	Gammaproteobacteria	Enterobacterales	Erwiniaceae	Pantoea	Pantoea sp. PSNIH2	circular	MOBQ	-	ColE10	-	No	23255	-	-	1	0_4_6_5_14_26_40_101_358_9	-	-
NZ_CP009871.1	Bacteria	Proteobacteria	Gammaproteobacteria	Enterobacterales	Erwiniaceae	Pantoea	Pantoea sp. PSNIH2	circular	-	-	-	-	No	74349	-	-	1	0_4_6_5_14_26_40_101_358_10	-	-
NZ_CP009963.1	Bacteria	Proteobacteria	Betaproteobacteria	Burkholderiales	Oxalobacteraceae	Collimonas	Collimonas arenae	circular	MOBF	typeT	-	-	No	41440	-	-	1916	0_4_5_3_10_16_63_55_719_5	-	-
NZ_CP009123.1	Bacteria	Proteobacteria	Alphaproteobacteria	Sphingomonadales	Sphingomonadaceae	Sphingopyxis	Sphingopyxis fribergensis	circular	MOBF	typeF	-	-	No	208588	-	-	1917	0_5_1_11_11_23_4_145_611_7	-	-
NZ_CP009356.1	Bacteria	Proteobacteria	Gammaproteobacteria	Vibrionales	Vibrionaceae	Vibrio	Vibrio tubiashii	circular	-	-	-	-	No	251408	-	-	1918	0_4_5_3_16_14_15_62_102_2	-	-
NZ_CP009357.1	Bacteria	Proteobacteria	Gammaproteobacteria	Vibrionales	Vibrionaceae	Vibrio	Vibrio tubiashii	circular	MOBH	-	-	APH(3'')-Ib;APH(6)-Id;sul2	No	122808	-	-	1919	0_5_1_11_11_23_6_134_468_6	-	-
NZ_CP009358.1	Bacteria	Proteobacteria	Gammaproteobacteria	Vibrionales	Vibrionaceae	Vibrio	Vibrio tubiashii	circular	MOBF	typeF	-	-	No	57076	-	-	1920	0_4_6_5_17_9_2_41_425_4	-	-
NZ_CP009359.1	Bacteria	Proteobacteria	Gammaproteobacteria	Vibrionales	Vibrionaceae	Vibrio	Vibrio tubiashii	circular	-	-	-	-	No	47973	-	-	1921	0_4_5_9_4_18_70_61_236_8	-	-
NZ_CP010055.1	Bacteria	Bacteroidetes	Cytophagia	Cytophagales	Hymenobacteraceae	Hymenobacter	Hymenobacter sp. DG25B	circular	MOBB	typeB	-	-	No	185052	-	-	1922	0_4_6_5_17_21_17_76_633_6	-	-
NZ_CP010056.1	Bacteria	Bacteroidetes	Cytophagia	Cytophagales	Hymenobacteraceae	Hymenobacter	Hymenobacter sp. DG25B	circular	-	-	-	-	No	169180	-	-	1923	0_5_1_11_2_20_69_128_813_7	-	-
NZ_CP010057.1	Bacteria	Bacteroidetes	Cytophagia	Cytophagales	Hymenobacteraceae	Hymenobacter	Hymenobacter sp. DG25B	circular	MOBP	typeB	-	-	No	131151	-	-	1924	0_5_1_11_11_13_48_19_692_7	-	-
NZ_CP009218.1	Bacteria	Proteobacteria	Alphaproteobacteria	Rickettsiales	-	-	Rickettsiales bacterium Ac37b	circular	MOBF	typeF	-	-	No	47058	-	-	1925	0_4_5_3_16_24_7_143_547_13	-	-
NZ_CP009219.1	Bacteria	Proteobacteria	Alphaproteobacteria	Rickettsiales	-	-	Rickettsiales bacterium Ac37b	circular	-	-	-	-	No	19268	-	-	1926	0_5_1_11_11_23_30_187_649_7	-	-
NZ_CP006472.1	Bacteria	Cyanobacteria	-	Synechococcales	Synechococcaceae	Synechococcus	Synechococcus sp. UTEX 2973	circular	-	-	-	-	No	46366	-	-	616	0_4_5_3_16_14_44_157_475_2	-	-
NZ_CP006473.1	Bacteria	Cyanobacteria	-	Synechococcales	Synechococcaceae	Synechococcus	Synechococcus sp. UTEX 2973	circular	-	-	-	-	No	7842	-	-	617	0_5_1_11_2_27_0_156_822_2	-	-
NZ_AP014570.1	Bacteria	Proteobacteria	Betaproteobacteria	Burkholderiales	Comamonadaceae	-	Comamonadaceae bacterium B1	circular	-	-	-	-	No	16368	-	-	1927	0_4_5_3_10_2_52_122_568_11	-	-
NZ_CP010410.1	Bacteria	Proteobacteria	Gammaproteobacteria	Xanthomonadales	Xanthomonadaceae	Xanthomonas	Xanthomonas sacchari	circular	-	-	-	-	No	508653	-	-	1928	0_5_1_11_2_20_1_129_276_13	-	-
NZ_CP009417.1	Bacteria	Firmicutes	Bacilli	Bacillales	Planococcaceae	Jeotgalibacillus	Jeotgalibacillus malaysiensis	circular	-	-	-	-	No	603070	-	-	1929	0_5_1_6_5_25_42_167_833_9	-	-
NZ_AP012274.1	Bacteria	Proteobacteria	Gammaproteobacteria	-	-	Thiolapillus	Thiolapillus brandeum	circular	-	-	-	-	No	10497	-	-	1930	0_4_5_3_16_24_7_183_738_5	-	-
NZ_AP012275.1	Bacteria	Proteobacteria	Gammaproteobacteria	-	-	Thiolapillus	Thiolapillus brandeum	circular	-	-	-	-	No	13478	-	-	1931	0_4_5_9_15_15_10_116_540_5	-	-
NZ_CP009881.1	Bacteria	Proteobacteria	Gammaproteobacteria	Enterobacterales	Erwiniaceae	Pantoea	Pantoea sp. PSNIH1	circular	MOBF	typeT	IncN	AAC(6')-Ib7;KPC-1;dfrA14	No	50272	PTU-N1	-	1	0_4_6_5_7_10_65_86_107_0	PTU-N1	IV
NZ_CP009882.1	Bacteria	Proteobacteria	Gammaproteobacteria	Enterobacterales	Erwiniaceae	Pantoea	Pantoea sp. PSNIH1	circular	-	-	-	-	No	87166	-	-	1932	0_5_1_6_5_25_5_81_341_9	-	-
NZ_CP009883.1	Bacteria	Proteobacteria	Gammaproteobacteria	Enterobacterales	Erwiniaceae	Pantoea	Pantoea sp. PSNIH1	circular	MOBH;MOBP	-	IncHI1A(CIT);IncHI1B(CIT)	AAC(3)-Ia;AAC(6')-Ib7;ANT(3'')-IIa;QnrA1;SHV-5;qacEdelta1;qacEdelta1;sul1;sul1	No	331227	-	IV	1	0_4_6_5_14_26_64_57_254_0	PTU-HI1A	IV
NZ_CP009884.1	Bacteria	Proteobacteria	Gammaproteobacteria	Enterobacterales	Erwiniaceae	Pantoea	Pantoea sp. PSNIH1	circular	MOBQ	-	ColE10	-	No	16636	-	-	1	0_4_6_5_14_26_40_101_358_9	-	-
NZ_CP010325.1	Bacteria	Proteobacteria	Gammaproteobacteria	Enterobacterales	Erwiniaceae	Pantoea	Pantoea sp. PSNIH1	circular	MOBP	-	-	-	No	107623	-	-	1933	0_5_1_11_2_20_37_103_278_9	-	-
NZ_CP010326.1	Bacteria	Proteobacteria	Gammaproteobacteria	Enterobacterales	Erwiniaceae	Pantoea	Pantoea sp. PSNIH1	circular	-	-	-	-	No	329383	-	-	1934	0_4_5_3_10_16_60_179_569_6	-	-
NZ_CP004394.1	Bacteria	Proteobacteria	Alphaproteobacteria	Rhodobacterales	Rhodobacteraceae	Celeribacter	Celeribacter indicus	circular	-	-	-	-	No	155183	-	-	1935	0_4_5_3_10_16_63_75_275_15	-	-
NZ_CP004395.1	Bacteria	Proteobacteria	Alphaproteobacteria	Rhodobacterales	Rhodobacteraceae	Celeribacter	Celeribacter indicus	circular	MOBP	typeT	-	-	No	135821	-	-	286	0_4_5_3_16_24_7_143_673_6	-	-
NZ_CP004396.1	Bacteria	Proteobacteria	Alphaproteobacteria	Rhodobacterales	Rhodobacteraceae	Celeribacter	Celeribacter indicus	circular	MOBP	-	-	-	No	122964	-	-	1936	0_5_1_6_5_25_8_63_565_11	-	-
NZ_CP004397.1	Bacteria	Proteobacteria	Alphaproteobacteria	Rhodobacterales	Rhodobacteraceae	Celeribacter	Celeribacter indicus	circular	MOBQ	-	-	-	No	19262	-	-	1937	0_4_5_3_10_16_60_8_29_8	-	-
NZ_CP004398.1	Bacteria	Proteobacteria	Alphaproteobacteria	Rhodobacterales	Rhodobacteraceae	Celeribacter	Celeribacter indicus	circular	MOBQ	-	-	-	No	7053	-	-	1938	0_5_1_6_5_25_5_81_271_12	-	-
NZ_CP010015.1	Bacteria	Firmicutes	Bacilli	Bacillales	Bacillaceae	Bacillus	Bacillus sp. YP1	circular	-	-	-	-	No	83186	PTU-Bac38	II	449	0_5_1_11_11_23_30_187_4_3	PTU-Bac38	II
NZ_CP010416.1	Bacteria	Proteobacteria	Gammaproteobacteria	Pseudomonadales	Pseudomonadaceae	Azotobacter	Azotobacter chroococcum	circular	-	-	-	-	No	10435	-	-	1939	0_4_6_5_17_21_17_76_335_3	-	-
NZ_CP010417.1	Bacteria	Proteobacteria	Gammaproteobacteria	Pseudomonadales	Pseudomonadaceae	Azotobacter	Azotobacter chroococcum	circular	-	-	-	-	No	13852	-	-	1940	0_5_1_11_2_27_19_104_729_6	-	-
NZ_CP010418.1	Bacteria	Proteobacteria	Gammaproteobacteria	Pseudomonadales	Pseudomonadaceae	Azotobacter	Azotobacter chroococcum	circular	MOBP	typeT	-	-	No	62783	-	-	1941	0_4_5_9_15_15_11_146_95_2	-	-
NZ_CP010419.1	Bacteria	Proteobacteria	Gammaproteobacteria	Pseudomonadales	Pseudomonadaceae	Azotobacter	Azotobacter chroococcum	circular	MOBH	-	-	-	No	69317	-	-	1942	0_5_1_11_2_20_37_118_778_8	-	-
NZ_CP010420.1	Bacteria	Proteobacteria	Gammaproteobacteria	Pseudomonadales	Pseudomonadaceae	Azotobacter	Azotobacter chroococcum	circular	MOBH	-	-	-	No	132372	-	-	1943	0_4_5_3_16_14_15_127_739_9	-	-
NZ_CP010421.1	Bacteria	Proteobacteria	Gammaproteobacteria	Pseudomonadales	Pseudomonadaceae	Azotobacter	Azotobacter chroococcum	circular	MOBH	-	-	-	No	311724	-	-	1944	0_4_5_9_15_15_11_175_86_14	-	-
NZ_CP006878.1	Bacteria	Proteobacteria	Alphaproteobacteria	Rhizobiales	Rhizobiaceae	Rhizobium	Rhizobium gallicum	circular	MOBQ	-	-	-	No	203748	PTU-Rhi9	II	562	0_4_5_3_10_2_52_122_543_0	PTU-Rhi9	III
NZ_CP006879.1	Bacteria	Proteobacteria	Alphaproteobacteria	Rhizobiales	Rhizobiaceae	Rhizobium	Rhizobium gallicum	circular	MOBQ	-	-	-	No	507254	-	-	1945	0_4_5_3_10_16_18_85_627_12	-	-
NZ_CP006880.1	Bacteria	Proteobacteria	Alphaproteobacteria	Rhizobiales	Rhizobiaceae	Rhizobium	Rhizobium gallicum	circular	-	-	-	-	No	2466951	-	-	1661	0_5_1_6_5_25_8_171_612_7	-	-
NZ_CP010837.1	Bacteria	Proteobacteria	Alphaproteobacteria	Sphingomonadales	Sphingomonadaceae	Sphingomonas	Sphingomonas hengshuiensis	circular	-	-	-	-	No	36853	-	-	1946	0_4_5_9_15_12_43_181_752_5	-	-
NZ_LN681228.1	Bacteria	Proteobacteria	Gammaproteobacteria	Enterobacterales	Morganellaceae	Xenorhabdus	Xenorhabdus nematophila	circular	-	-	IncA/C2	-	No	154559	-	-	1787	0_5_1_6_5_25_8_63_565_10	-	-
NZ_CP011006.1	Bacteria	Actinobacteria	Actinobacteria	Micrococcales	Micrococcaceae	Arthrobacter	Arthrobacter sp. IHBB 11108	circular	-	-	ColRNAI	TEM-181;tet(C)	No	3716	-	-	1	0_4_5_9_4_18_70_61_103_0	PTU-E53	VI
NZ_LN681226.1	Bacteria	Proteobacteria	Gammaproteobacteria	Legionellales	Legionellaceae	Legionella	Legionella hackeliae	circular	MOBF	typeF	-	OXA-29	No	129882	PTU-Leg2	II	1143	0_5_1_11_2_27_0_38_671_4	PTU-Leg2	II
NZ_CP010893.1	Bacteria	Proteobacteria	Gammaproteobacteria	Pseudomonadales	Pseudomonadaceae	Pseudomonas	Pseudomonas sp. MRSN12121	circular	MOBP	typeT	-	AAC(6')-IIc;AAC(6')-Ib7;VIM-2;qacEdelta1;sul1	No	36379	-	-	843	0_4_5_3_10_16_60_8_29_1	-	-
NZ_CP010894.1	Bacteria	Proteobacteria	Gammaproteobacteria	Pseudomonadales	Pseudomonadaceae	Pseudomonas	Pseudomonas sp. MRSN12121	circular	MOBP	-	Col(pWES)	-	No	21121	-	-	1947	0_4_5_9_4_18_70_94_281_7	-	-
NZ_CP010977.1	Bacteria	Firmicutes	Bacilli	Bacillales	Paenibacillaceae	Paenibacillus	Paenibacillus sp. IHBB 10380	circular	-	-	-	-	No	17061	-	-	1948	0_4_5_9_15_15_11_175_86_15	-	-
NZ_CP011053.1	Bacteria	Proteobacteria	Gammaproteobacteria	Oceanospirillales	Halomonadaceae	Halomonas	Halomonas sp. KO116	circular	-	-	-	-	No	313995	-	-	1949	0_4_5_3_10_2_52_122_568_12	-	-
NZ_CP011054.1	Bacteria	Proteobacteria	Gammaproteobacteria	Oceanospirillales	Halomonadaceae	Halomonas	Halomonas sp. KO116	circular	MOBH	typeF	-	-	No	205117	-	-	1950	0_5_1_11_11_23_30_187_70_10	-	-
NZ_CP010801.1	Bacteria	Proteobacteria	Betaproteobacteria	Burkholderiales	Burkholderiaceae	Ralstonia	Ralstonia mannitolilytica	circular	-	-	-	-	No	190542	-	-	1951	0_5_1_11_11_23_30_5_248_12	-	-
NZ_FO082821.1	Bacteria	Proteobacteria	Alphaproteobacteria	Rhizobiales	Rhizobiaceae	Rhizobium	Rhizobium sp. NT-26	circular	MOBP	-	-	-	No	322264	-	-	1952	0_5_1_11_2_27_19_72_741_11	-	-
NZ_FO082822.1	Bacteria	Proteobacteria	Alphaproteobacteria	Rhizobiales	Rhizobiaceae	Rhizobium	Rhizobium sp. NT-26	circular	MOBQ	-	-	-	No	15430	-	-	1953	0_5_1_11_2_20_69_123_198_9	-	-
NZ_FO538766.1	Bacteria	Proteobacteria	Alphaproteobacteria	Rhodospirillales	Rhodospirillaceae	Magnetospira	Magnetospira sp. QH-2	circular	MOBP	typeT	-	-	No	31063	-	-	1954	0_5_1_11_2_20_69_140_742_10	-	-
NZ_CP010908.1	Bacteria	Proteobacteria	Gammaproteobacteria	Enterobacterales	Erwiniaceae	Pantoea	Candidatus Pantoea carbekii	circular	-	-	-	-	No	14562	-	-	1955	0_5_1_6_5_25_42_32_524_10	-	-
NZ_CP010909.1	Bacteria	Proteobacteria	Gammaproteobacteria	Enterobacterales	Erwiniaceae	Pantoea	Candidatus Pantoea carbekii	circular	-	-	-	-	No	6287	-	-	1956	0_5_1_11_2_27_19_72_741_12	-	-
NZ_CP010910.1	Bacteria	Proteobacteria	Gammaproteobacteria	Enterobacterales	Erwiniaceae	Pantoea	Candidatus Pantoea carbekii	circular	-	-	-	-	No	17880	-	-	1957	0_5_1_11_2_20_37_103_624_16	-	-
NZ_CP010911.1	Bacteria	Proteobacteria	Gammaproteobacteria	Enterobacterales	Erwiniaceae	Pantoea	Candidatus Pantoea carbekii	circular	-	-	-	-	No	7593	-	-	1958	0_5_1_6_0_31_56_83_665_7	-	-
NZ_CP009797.1	Bacteria	Proteobacteria	Betaproteobacteria	Burkholderiales	Burkholderiaceae	Burkholderia	Burkholderia ambifaria	circular	MOBP	typeT	IncP1	-	No	43581	PTU-P1	VI	1	0_4_6_5_17_9_2_88_245_0	PTU-P1	VI
NZ_CP009523.1	Archaea	Euryarchaeota	Methanomicrobia	Methanosarcinales	Methanosarcinaceae	Methanosarcina	Methanosarcina sp. Kolksee	circular	-	-	-	-	No	54381	-	-	1959	0_5_1_6_5_25_5_137_660_6	-	-
NZ_CP010024.1	Bacteria	Proteobacteria	Betaproteobacteria	Burkholderiales	Burkholderiaceae	Paraburkholderia	Paraburkholderia fungorum	circular	-	-	-	-	No	437218	-	-	1960	0_5_1_6_0_31_56_83_665_8	-	-
NZ_LN774770.1	Bacteria	Firmicutes	Bacilli	Lactobacillales	Streptococcaceae	Lactococcus	Lactococcus piscium	circular	MOBQ	-	rep1	-	No	55671	-	-	1961	0_5_1_11_2_20_69_123_337_3	-	-
NZ_LN774771.1	Bacteria	Firmicutes	Bacilli	Lactobacillales	Streptococcaceae	Lactococcus	Lactococcus piscium	circular	MOBP	-	-	-	No	53257	-	-	6	0_5_1_11_2_20_37_47_27_0	PTU-Lab28	III
NZ_CP011413.1	Bacteria	Proteobacteria	Gammaproteobacteria	-	-	Sedimenticola	Sedimenticola thiotaurini	circular	MOBP	typeT	-	-	No	33340	-	-	1962	0_5_1_6_0_31_56_83_665_9	-	-
NZ_CP011478.1	Bacteria	Proteobacteria	Gammaproteobacteria	Cellvibrionales	Spongiibacteraceae	Spongiibacter	Spongiibacter sp. IMCC21906	circular	MOBC	-	-	-	No	12685	-	-	1963	0_4_5_3_10_16_60_8_397_7	-	-
NZ_CP011383.1	Bacteria	Cyanobacteria	-	Nostocales	Rivulariaceae	Calothrix	Calothrix sp. 336/3	linear	MOBQ	-	-	-	No	107561	-	-	1964	0_5_1_11_2_27_0_156_822_8	-	-
NZ_CP011384.1	Bacteria	Cyanobacteria	-	Nostocales	Rivulariaceae	Calothrix	Calothrix sp. 336/3	linear	-	-	-	-	No	23766	-	-	1965	0_5_1_11_2_20_1_100_336_6	-	-
NZ_CP011385.1	Bacteria	Cyanobacteria	-	Nostocales	Rivulariaceae	Calothrix	Calothrix sp. 336/3	circular	-	-	-	-	No	5532	-	-	1966	0_4_5_9_15_15_66_188_525_6	-	-
NZ_CP011480.1	Bacteria	Proteobacteria	Alphaproteobacteria	Rhizobiales	Phyllobacteriaceae	Hoeflea	Hoeflea sp. IMCC20628	circular	-	-	-	-	No	154071	-	-	1967	0_5_1_11_11_23_6_49_0_9	-	-
NZ_CP011481.1	Bacteria	Proteobacteria	Alphaproteobacteria	Rhizobiales	Phyllobacteriaceae	Hoeflea	Hoeflea sp. IMCC20628	circular	-	-	-	-	No	123420	-	-	1968	0_4_5_9_15_15_11_175_285_7	-	-
NZ_CP011771.1	Bacteria	Proteobacteria	Alphaproteobacteria	Sphingomonadales	Erythrobacteraceae	Croceicoccus	Croceicoccus naphthovorans	linear	MOBF	-	-	-	No	194680	-	-	1913	0_5_1_6_5_25_8_171_43_13	-	-
NZ_CP011772.1	Bacteria	Proteobacteria	Alphaproteobacteria	Sphingomonadales	Erythrobacteraceae	Croceicoccus	Croceicoccus naphthovorans	linear	MOBF	-	-	-	No	125076	-	-	1969	0_5_1_11_11_13_48_26_294_11	-	-
NZ_CP011598.1	Bacteria	Proteobacteria	Gammaproteobacteria	Enterobacterales	Enterobacteriaceae	Kluyvera	Kluyvera intermedia	circular	MOBC	-	repA	KPC-1;TEM-181	No	43621	PTU-E8	IV	1	0_4_6_5_7_10_24_20_750_0	PTU-E8	IV
NZ_CP011599.1	Bacteria	Proteobacteria	Gammaproteobacteria	Enterobacterales	Enterobacteriaceae	Kluyvera	Kluyvera intermedia	circular	MOBP	typeI	IncL/M(pMU407)	AAC(6')-Ib7;ANT(2'')-Ia;OXA-2;SHV-30;qacEdelta1;sul1	No	82986	PTU-L/M	IV	1	0_4_6_5_7_10_24_20_840_0	PTU-L/M	IV
NZ_CP011600.1	Bacteria	Proteobacteria	Gammaproteobacteria	Enterobacterales	Enterobacteriaceae	Kluyvera	Kluyvera intermedia	circular	MOBF	-	IncFIB(K);IncFII;IncFII(pCRY)	-	No	215092	-	-	1	0_4_6_5_14_26_40_101_358_11	-	-
NZ_CP011601.1	Bacteria	Proteobacteria	Gammaproteobacteria	Enterobacterales	Enterobacteriaceae	Kluyvera	Kluyvera intermedia	circular	MOBH	-	IncHI2;IncHI2A;RepA	AAC(3)-IIg;AAC(6')-IIc;AAC(6')-Ib7;ANT(3'')-IIa;APH(3'')-Ib;APH(3')-Ia;APH(6)-Id;EreA2;EreA2;MCR-9;TEM-181;catII;catII;dfrA19;qacEdelta1;qacEdelta1;sul1;sul1;sul2	No	295619	PTU-HI2	IV	1	0_4_6_5_7_10_65_34_428_0	PTU-HI2	IV
NZ_CP009688.1	Bacteria	Firmicutes	Clostridia	Clostridiales	Clostridiaceae	Clostridium	Clostridium aceticum	circular	-	-	-	-	No	5719	-	-	1970	0_5_1_6_5_25_5_132_562_9	-	-
NZ_CP011804.1	Bacteria	Firmicutes	Clostridia	Clostridiales	Clostridiaceae	Clostridium	Clostridium carboxidivorans	circular	-	-	-	-	No	19902	-	-	653	0_5_1_11_11_13_48_19_610_3	-	-
NZ_CP012025.1	Bacteria	Firmicutes	Bacilli	Bacillales	Bacillaceae	Bacillus	Bacillus smithii	circular	-	-	-	-	No	12514	-	-	1971	0_4_5_9_15_12_9_136_447_7	-	-
NZ_CP011506.1	Bacteria	Proteobacteria	Betaproteobacteria	Burkholderiales	Burkholderiaceae	Burkholderia	Burkholderia pyrrocinia	circular	MOBF	-	-	-	No	113484	-	-	1972	0_4_5_9_4_18_70_94_133_3	-	-
NZ_CP010856.1	Bacteria	Proteobacteria	Alphaproteobacteria	Rhodobacterales	Rhodobacteraceae	Marinovum	Marinovum algicola	circular	MOBP	typeT	-	-	No	254955	-	-	286	0_4_5_3_16_24_7_143_837_7	-	-
NZ_CP010857.1	Bacteria	Proteobacteria	Alphaproteobacteria	Rhodobacterales	Rhodobacteraceae	Marinovum	Marinovum algicola	circular	-	-	-	-	No	239750	-	-	1973	0_4_5_3_10_16_18_85_295_10	-	-
NZ_CP010858.1	Bacteria	Proteobacteria	Alphaproteobacteria	Rhodobacterales	Rhodobacteraceae	Marinovum	Marinovum algicola	linear	-	-	-	-	No	189941	-	-	1974	0_4_6_5_17_9_2_27_772_10	-	-
NZ_CP010859.1	Bacteria	Proteobacteria	Alphaproteobacteria	Rhodobacterales	Rhodobacteraceae	Marinovum	Marinovum algicola	circular	-	-	-	-	No	187673	-	-	1975	0_4_5_3_16_14_15_127_405_13	-	-
NZ_CP010860.1	Bacteria	Proteobacteria	Alphaproteobacteria	Rhodobacterales	Rhodobacteraceae	Marinovum	Marinovum algicola	circular	-	-	-	-	No	143401	-	-	1976	0_4_5_9_15_15_66_174_166_8	-	-
NZ_CP010861.1	Bacteria	Proteobacteria	Alphaproteobacteria	Rhodobacterales	Rhodobacteraceae	Marinovum	Marinovum algicola	circular	MOBP	-	-	-	No	126126	-	-	286	0_4_5_3_16_24_7_143_57_4	-	-
NZ_CP010862.1	Bacteria	Proteobacteria	Alphaproteobacteria	Rhodobacterales	Rhodobacteraceae	Marinovum	Marinovum algicola	linear	-	-	-	-	No	115171	-	-	1977	0_4_5_9_15_15_11_23_718_3	-	-
NZ_CP010863.1	Bacteria	Proteobacteria	Alphaproteobacteria	Rhodobacterales	Rhodobacteraceae	Marinovum	Marinovum algicola	circular	-	-	-	-	No	111292	-	-	1978	0_4_5_3_16_24_7_143_547_14	-	-
NZ_CP010864.1	Bacteria	Proteobacteria	Alphaproteobacteria	Rhodobacterales	Rhodobacteraceae	Marinovum	Marinovum algicola	circular	-	-	-	-	No	98626	-	-	1979	0_4_5_3_10_16_63_75_275_16	-	-
NZ_CP010865.1	Bacteria	Proteobacteria	Alphaproteobacteria	Rhodobacterales	Rhodobacteraceae	Marinovum	Marinovum algicola	circular	-	-	-	-	No	52512	-	-	1980	0_4_5_3_10_16_18_85_810_7	-	-
NZ_CP010866.1	Bacteria	Proteobacteria	Alphaproteobacteria	Rhodobacterales	Rhodobacteraceae	Marinovum	Marinovum algicola	circular	-	-	-	-	No	5812	-	-	1981	0_5_1_11_2_20_1_67_721_7	-	-
NZ_CP011023.1	Bacteria	Firmicutes	Bacilli	Bacillales	Bacillaceae	Bacillus	Bacillus pumilus	circular	MOBQ	typeFATA	-	-	No	91229	-	-	1982	0_4_5_3_16_14_15_62_636_11	-	-
NZ_CP012161.1	Bacteria	Proteobacteria	Alphaproteobacteria	Rhodobacterales	Rhodobacteraceae	Octadecabacter	Octadecabacter temperatus	circular	-	-	-	-	No	31560	-	-	1983	0_4_5_3_10_16_63_75_737_7	-	-
NC_015851.1	Bacteria	Proteobacteria	Acidithiobacillia	Acidithiobacillales	Acidithiobacillaceae	Acidithiobacillus	Acidithiobacillus caldus	circular	-	-	-	-	No	251782	-	-	1984	0_5_1_11_11_23_6_134_685_6	-	-
NC_015852.1	Bacteria	Proteobacteria	Acidithiobacillia	Acidithiobacillales	Acidithiobacillaceae	Acidithiobacillus	Acidithiobacillus caldus	circular	MOBP	-	IncQ2	-	No	9778	-	-	1985	0_4_5_3_16_24_57_152_480_1	-	-
NC_015853.1	Bacteria	Proteobacteria	Acidithiobacillia	Acidithiobacillales	Acidithiobacillaceae	Acidithiobacillus	Acidithiobacillus caldus	circular	MOBQ	-	Col(pWES)	-	No	14110	-	-	1986	0_4_6_5_17_9_2_41_556_9	-	-
NC_015854.1	Bacteria	Proteobacteria	Acidithiobacillia	Acidithiobacillales	Acidithiobacillaceae	Acidithiobacillus	Acidithiobacillus caldus	circular	MOBQ	-	-	-	No	29704	-	-	372	0_4_6_5_17_9_2_41_703_0	-	-
NZ_CP005987.1	Bacteria	Proteobacteria	Acidithiobacillia	Acidithiobacillales	Acidithiobacillaceae	Acidithiobacillus	Acidithiobacillus caldus	circular	-	-	-	-	No	171972	-	-	1987	0_5_1_6_5_25_5_3_120_7	-	-
NZ_CP005988.1	Bacteria	Proteobacteria	Acidithiobacillia	Acidithiobacillales	Acidithiobacillaceae	Acidithiobacillus	Acidithiobacillus caldus	circular	-	-	-	-	No	27536	-	-	1988	0_5_1_11_2_20_37_47_704_11	-	-
NZ_CP005989.1	Bacteria	Proteobacteria	Acidithiobacillia	Acidithiobacillales	Acidithiobacillaceae	Acidithiobacillus	Acidithiobacillus caldus	circular	-	-	-	-	No	9820	-	-	1989	0_5_1_6_5_25_8_63_565_12	-	-
NZ_CP008850.1	Bacteria	Proteobacteria	Gammaproteobacteria	Pseudomonadales	Moraxellaceae	Acinetobacter	Acinetobacter baumannii	circular	-	-	-	-	No	8737	PTU-Pse7	I	45	0_4_5_3_10_2_52_112_140_0	PTU-Pse7	I
NZ_CP008851.1	Bacteria	Proteobacteria	Gammaproteobacteria	Pseudomonadales	Moraxellaceae	Acinetobacter	Acinetobacter baumannii	circular	-	-	-	OXA-23	No	74749	PTU-Pse5	I	763	0_4_5_3_10_2_52_141_249_0	PTU-Pse5	I
NC_017117.1	Bacteria	Proteobacteria	Alphaproteobacteria	Rhodospirillales	Acetobacteraceae	Acetobacter	Acetobacter pasteurianus	circular	-	-	-	-	No	191427	PTU-Rho7	I	286	0_4_5_3_16_24_7_44_567_0	PTU-Rho7	I
NC_017126.1	Bacteria	Proteobacteria	Alphaproteobacteria	Rhodospirillales	Acetobacteraceae	Acetobacter	Acetobacter pasteurianus	circular	-	-	-	-	No	182940	PTU-Rho8	I	286	0_4_5_3_16_24_7_44_693_0	PTU-Rho8	I
NC_017127.1	Bacteria	Proteobacteria	Alphaproteobacteria	Rhodospirillales	Acetobacteraceae	Acetobacter	Acetobacter pasteurianus	circular	MOBQ	-	-	-	No	49961	PTU-Rho9	I	286	0_4_5_3_16_24_7_44_812_0	PTU-Rho9	I
NC_017145.1	Bacteria	Proteobacteria	Alphaproteobacteria	Rhodospirillales	Acetobacteraceae	Acetobacter	Acetobacter pasteurianus	circular	MOBQ	-	-	-	No	3204	PTU-Rho12	I	1990	0_4_5_3_10_16_60_179_2_0	PTU-Rho12	I
NC_017128.1	Bacteria	Proteobacteria	Alphaproteobacteria	Rhodospirillales	Acetobacteraceae	Acetobacter	Acetobacter pasteurianus	circular	MOBV	-	-	-	No	3035	PTU-Rho13	I	1991	0_4_5_3_16_14_44_133_683_0	PTU-Rho13	I
NC_017129.1	Bacteria	Proteobacteria	Alphaproteobacteria	Rhodospirillales	Acetobacteraceae	Acetobacter	Acetobacter pasteurianus	circular	-	-	-	-	No	1815	PTU-Rho11	I	1992	0_5_1_6_5_25_5_132_385_0	PTU-Rho11	I
NC_022531.1	Bacteria	Firmicutes	Bacilli	Bacillales	Bacillaceae	Bacillus	Bacillus velezensis	circular	MOBV	-	Col(SD853)	-	No	8438	PTU-Bac4	II	337	0_4_5_9_15_12_9_124_643_1	PTU-Bac4	II
NZ_AP014882.1	Bacteria	Proteobacteria	Alphaproteobacteria	Rhodospirillales	Acetobacteraceae	Acetobacter	Acetobacter pasteurianus	circular	-	-	-	-	No	187193	-	-	1399	0_4_6_5_17_9_2_41_22_6	-	-
NZ_AP014883.1	Bacteria	Proteobacteria	Alphaproteobacteria	Rhodospirillales	Acetobacteraceae	Acetobacter	Acetobacter pasteurianus	circular	-	-	-	-	No	6331	-	-	1993	0_4_5_9_15_15_10_116_132_10	-	-
NZ_AP014884.1	Bacteria	Proteobacteria	Alphaproteobacteria	Rhodospirillales	Acetobacteraceae	Acetobacter	Acetobacter pasteurianus	circular	MOBQ	-	-	-	No	2799	-	-	1994	0_4_5_3_16_24_7_143_837_8	-	-
NZ_AP014885.1	Bacteria	Proteobacteria	Alphaproteobacteria	Rhodospirillales	Acetobacteraceae	Acetobacter	Acetobacter pasteurianus	circular	-	-	-	-	No	2278	-	-	1995	0_5_1_11_2_27_0_38_671_7	-	-
NZ_CP009979.1	Bacteria	Firmicutes	Bacilli	Bacillales	Bacillaceae	Bacillus	Bacillus anthracis	circular	MOBP	-	rep3	-	No	94831	PTU-Bac8	II	339	0_4_5_3_10_2_52_141_283_0	PTU-Bac8	II
NZ_CP009980.1	Bacteria	Firmicutes	Bacilli	Bacillales	Bacillaceae	Bacillus	Bacillus anthracis	circular	-	-	-	-	No	181674	PTU-Bac37	II	338	0_4_5_3_10_2_41_115_282_0	PTU-Bac37	II
NZ_KM923969.1	Bacteria	Proteobacteria	Gammaproteobacteria	Pseudomonadales	Moraxellaceae	Acinetobacter	Acinetobacter dijkshoorniae	circular	MOBQ	typeT	-	APH(3')-VI;NDM-1;determinant	No	47268	PTU-Pse8	II	1	0_4_6_5_14_1_38_0_651_0	PTU-Pse8	V
NZ_KT072713.1	Bacteria	Proteobacteria	Gammaproteobacteria	Pseudomonadales	Moraxellaceae	Acinetobacter	Acinetobacter bereziniae	circular	MOBQ	typeT	-	APH(3')-VI;NDM-1;determinant	No	44560	PTU-Pse8	II	1	0_4_6_5_14_1_38_0_651_0	PTU-Pse8	V
NC_013210.1	Bacteria	Proteobacteria	Alphaproteobacteria	Rhodospirillales	Acetobacteraceae	Acetobacter	Acetobacter pasteurianus	circular	-	-	-	-	No	191799	PTU-Rho7	I	286	0_4_5_3_16_24_7_44_567_0	PTU-Rho7	I
NC_013211.1	Bacteria	Proteobacteria	Alphaproteobacteria	Rhodospirillales	Acetobacteraceae	Acetobacter	Acetobacter pasteurianus	circular	-	-	-	-	No	182940	PTU-Rho8	I	286	0_4_5_3_16_24_7_44_693_0	PTU-Rho8	I
NC_013212.1	Bacteria	Proteobacteria	Alphaproteobacteria	Rhodospirillales	Acetobacteraceae	Acetobacter	Acetobacter pasteurianus	circular	MOBQ	-	-	-	No	49961	PTU-Rho9	I	286	0_4_5_3_16_24_7_44_812_0	PTU-Rho9	I
NC_013213.1	Bacteria	Proteobacteria	Alphaproteobacteria	Rhodospirillales	Acetobacteraceae	Acetobacter	Acetobacter pasteurianus	circular	MOBQ	-	-	-	No	3204	PTU-Rho12	I	1990	0_4_5_3_10_16_60_179_2_0	PTU-Rho12	I
NC_013214.1	Bacteria	Proteobacteria	Alphaproteobacteria	Rhodospirillales	Acetobacteraceae	Acetobacter	Acetobacter pasteurianus	circular	MOBV	-	-	-	No	3035	PTU-Rho13	I	1991	0_4_5_3_16_14_44_133_683_0	PTU-Rho13	I
NC_013215.1	Bacteria	Proteobacteria	Alphaproteobacteria	Rhodospirillales	Acetobacteraceae	Acetobacter	Acetobacter pasteurianus	circular	-	-	-	-	No	1815	PTU-Rho11	I	1992	0_5_1_6_5_25_5_132_385_0	PTU-Rho11	I
NC_017101.1	Bacteria	Proteobacteria	Alphaproteobacteria	Rhodospirillales	Acetobacteraceae	Acetobacter	Acetobacter pasteurianus	circular	-	-	-	-	No	191427	PTU-Rho7	I	286	0_4_5_3_16_24_7_44_567_0	PTU-Rho7	I
NC_017118.1	Bacteria	Proteobacteria	Alphaproteobacteria	Rhodospirillales	Acetobacteraceae	Acetobacter	Acetobacter pasteurianus	circular	-	-	-	-	No	182940	PTU-Rho8	I	286	0_4_5_3_16_24_7_44_693_0	PTU-Rho8	I
NC_017119.1	Bacteria	Proteobacteria	Alphaproteobacteria	Rhodospirillales	Acetobacteraceae	Acetobacter	Acetobacter pasteurianus	circular	MOBQ	-	-	-	No	49961	PTU-Rho9	I	286	0_4_5_3_16_24_7_44_812_0	PTU-Rho9	I
NC_017142.1	Bacteria	Proteobacteria	Alphaproteobacteria	Rhodospirillales	Acetobacteraceae	Acetobacter	Acetobacter pasteurianus	circular	MOBQ	-	-	-	No	3204	PTU-Rho12	I	1990	0_4_5_3_10_16_60_179_2_0	PTU-Rho12	I
NC_017120.1	Bacteria	Proteobacteria	Alphaproteobacteria	Rhodospirillales	Acetobacteraceae	Acetobacter	Acetobacter pasteurianus	circular	MOBV	-	-	-	No	3035	PTU-Rho13	I	1991	0_4_5_3_16_14_44_133_683_0	PTU-Rho13	I
NC_017109.1	Bacteria	Proteobacteria	Alphaproteobacteria	Rhodospirillales	Acetobacteraceae	Acetobacter	Acetobacter pasteurianus	circular	-	-	-	-	No	1815	PTU-Rho11	I	1992	0_5_1_6_5_25_5_132_385_0	PTU-Rho11	I
NC_017134.1	Bacteria	Proteobacteria	Alphaproteobacteria	Rhodospirillales	Acetobacteraceae	Acetobacter	Acetobacter pasteurianus	circular	-	-	-	-	No	191443	PTU-Rho7	I	286	0_4_5_3_16_24_7_44_567_0	PTU-Rho7	I
NC_017149.1	Bacteria	Proteobacteria	Alphaproteobacteria	Rhodospirillales	Acetobacteraceae	Acetobacter	Acetobacter pasteurianus	circular	-	-	-	-	No	182940	PTU-Rho8	I	286	0_4_5_3_16_24_7_44_693_0	PTU-Rho8	I
NC_017135.1	Bacteria	Proteobacteria	Alphaproteobacteria	Rhodospirillales	Acetobacteraceae	Acetobacter	Acetobacter pasteurianus	circular	MOBQ	-	-	-	No	49961	PTU-Rho9	I	286	0_4_5_3_16_24_7_44_812_0	PTU-Rho9	I
NC_017102.1	Bacteria	Proteobacteria	Alphaproteobacteria	Rhodospirillales	Acetobacteraceae	Acetobacter	Acetobacter pasteurianus	circular	MOBQ	-	-	-	No	3204	PTU-Rho12	I	1990	0_4_5_3_10_16_60_179_2_0	PTU-Rho12	I
NC_017103.1	Bacteria	Proteobacteria	Alphaproteobacteria	Rhodospirillales	Acetobacteraceae	Acetobacter	Acetobacter pasteurianus	circular	MOBV	-	-	-	No	3035	PTU-Rho13	I	1991	0_4_5_3_16_14_44_133_683_0	PTU-Rho13	I
NC_017112.1	Bacteria	Proteobacteria	Alphaproteobacteria	Rhodospirillales	Acetobacteraceae	Acetobacter	Acetobacter pasteurianus	circular	-	-	-	-	No	1815	PTU-Rho11	I	1992	0_5_1_6_5_25_5_132_385_0	PTU-Rho11	I
NC_017104.1	Bacteria	Proteobacteria	Alphaproteobacteria	Rhodospirillales	Acetobacteraceae	Acetobacter	Acetobacter pasteurianus	circular	-	-	-	-	No	191799	PTU-Rho7	I	286	0_4_5_3_16_24_7_44_567_0	PTU-Rho7	I
NC_017105.1	Bacteria	Proteobacteria	Alphaproteobacteria	Rhodospirillales	Acetobacteraceae	Acetobacter	Acetobacter pasteurianus	circular	-	-	-	-	No	182940	PTU-Rho8	I	286	0_4_5_3_16_24_7_44_693_0	PTU-Rho8	I
NC_017151.1	Bacteria	Proteobacteria	Alphaproteobacteria	Rhodospirillales	Acetobacteraceae	Acetobacter	Acetobacter pasteurianus	circular	MOBQ	-	-	-	No	49961	PTU-Rho9	I	286	0_4_5_3_16_24_7_44_812_0	PTU-Rho9	I
NC_017106.1	Bacteria	Proteobacteria	Alphaproteobacteria	Rhodospirillales	Acetobacteraceae	Acetobacter	Acetobacter pasteurianus	circular	MOBQ	-	-	-	No	3204	PTU-Rho12	I	1990	0_4_5_3_10_16_60_179_2_0	PTU-Rho12	I
NC_017107.1	Bacteria	Proteobacteria	Alphaproteobacteria	Rhodospirillales	Acetobacteraceae	Acetobacter	Acetobacter pasteurianus	circular	MOBV	-	-	-	No	3035	PTU-Rho13	I	1991	0_4_5_3_16_14_44_133_683_0	PTU-Rho13	I
NC_017152.1	Bacteria	Proteobacteria	Alphaproteobacteria	Rhodospirillales	Acetobacteraceae	Acetobacter	Acetobacter pasteurianus	circular	-	-	-	-	No	1815	PTU-Rho11	I	1992	0_5_1_6_5_25_5_132_385_0	PTU-Rho11	I
NZ_CP012484.1	Bacteria	Firmicutes	Bacilli	Bacillales	Bacillaceae	Bacillus	Bacillus cereus	circular	MOBV	-	repUS3	-	No	9032	-	-	1996	0_5_1_6_5_25_42_21_302_2	-	-
NZ_CP012485.1	Bacteria	Firmicutes	Bacilli	Bacillales	Bacillaceae	Bacillus	Bacillus cereus	circular	MOBV	-	-	-	No	11744	-	-	1997	0_5_1_11_2_20_1_67_721_8	-	-
NZ_CP012486.1	Bacteria	Firmicutes	Bacilli	Bacillales	Bacillaceae	Bacillus	Bacillus cereus	circular	-	-	-	-	No	7703	-	-	1998	0_4_5_9_4_18_70_61_236_9	-	-
NZ_CP015146.1	Bacteria	Proteobacteria	Gammaproteobacteria	Pseudomonadales	Moraxellaceae	Acinetobacter	Acinetobacter pittii	circular	MOBQ	-	-	OXA-72	No	10498	-	-	1999	0_4_5_3_10_16_18_85_295_11	-	-
NZ_CP015147.1	Bacteria	Proteobacteria	Gammaproteobacteria	Pseudomonadales	Moraxellaceae	Acinetobacter	Acinetobacter pittii	circular	-	-	-	-	No	5562	-	-	2000	0_4_5_3_10_16_60_66_690_11	-	-
NZ_CP015148.1	Bacteria	Proteobacteria	Gammaproteobacteria	Pseudomonadales	Moraxellaceae	Acinetobacter	Acinetobacter pittii	circular	-	-	-	-	No	5813	-	-	2001	0_5_1_11_11_23_6_49_642_12	-	-
NC_017130.1	Bacteria	Proteobacteria	Alphaproteobacteria	Rhodospirillales	Acetobacteraceae	Acetobacter	Acetobacter pasteurianus	circular	-	-	-	-	No	191419	PTU-Rho7	I	286	0_4_5_3_16_24_7_44_567_0	PTU-Rho7	I
NC_017131.1	Bacteria	Proteobacteria	Alphaproteobacteria	Rhodospirillales	Acetobacteraceae	Acetobacter	Acetobacter pasteurianus	circular	-	-	-	-	No	182940	PTU-Rho8	I	286	0_4_5_3_16_24_7_44_693_0	PTU-Rho8	I
NC_017147.1	Bacteria	Proteobacteria	Alphaproteobacteria	Rhodospirillales	Acetobacteraceae	Acetobacter	Acetobacter pasteurianus	circular	MOBQ	-	-	-	No	49961	PTU-Rho9	I	286	0_4_5_3_16_24_7_44_812_0	PTU-Rho9	I
NC_017132.1	Bacteria	Proteobacteria	Alphaproteobacteria	Rhodospirillales	Acetobacteraceae	Acetobacter	Acetobacter pasteurianus	circular	MOBQ	-	-	-	No	3204	PTU-Rho12	I	1990	0_4_5_3_10_16_60_179_2_0	PTU-Rho12	I
NC_017148.1	Bacteria	Proteobacteria	Alphaproteobacteria	Rhodospirillales	Acetobacteraceae	Acetobacter	Acetobacter pasteurianus	circular	MOBV	-	-	-	No	3035	PTU-Rho13	I	1991	0_4_5_3_16_14_44_133_683_0	PTU-Rho13	I
NC_017133.1	Bacteria	Proteobacteria	Alphaproteobacteria	Rhodospirillales	Acetobacteraceae	Acetobacter	Acetobacter pasteurianus	circular	-	-	-	-	No	1815	PTU-Rho11	I	1992	0_5_1_6_5_25_5_132_385_0	PTU-Rho11	I
NZ_CP010343.1	Bacteria	Firmicutes	Bacilli	Bacillales	Bacillaceae	Bacillus	Bacillus anthracis	circular	MOBP	-	rep3	-	No	94809	PTU-Bac8	II	339	0_4_5_3_10_2_52_141_283_0	PTU-Bac8	II
NZ_CP011146.1	Bacteria	Firmicutes	Bacilli	Bacillales	Bacillaceae	Bacillus	Bacillus cereus	circular	MOBP	-	-	mphM	No	259749	-	-	2002	0_5_1_6_0_30_3_155_352_9	-	-
NZ_CP013179.1	Bacteria	Proteobacteria	Gammaproteobacteria	Aeromonadales	Aeromonadaceae	Aeromonas	Aeromonas hydrophila	circular	MOBP	-	-	-	No	6318	-	-	1465	0_5_1_11_2_20_69_123_353_4	-	-
NZ_CP013180.1	Bacteria	Proteobacteria	Gammaproteobacteria	Aeromonadales	Aeromonadaceae	Aeromonas	Aeromonas hydrophila	circular	MOBP	-	-	-	No	6162	PTU-Aer3	II	299	0_4_5_3_16_24_61_163_5_0	PTU-Aer3	II
NZ_CP013181.1	Bacteria	Proteobacteria	Gammaproteobacteria	Aeromonadales	Aeromonadaceae	Aeromonas	Aeromonas hydrophila	circular	MOBV	-	-	-	No	6045	PTU-Aer2	II	1535	0_4_5_3_16_24_57_11_50_2	PTU-Aer2	II
NC_017143.1	Bacteria	Proteobacteria	Alphaproteobacteria	Rhodospirillales	Acetobacteraceae	Acetobacter	Acetobacter pasteurianus	circular	-	-	-	-	No	191427	PTU-Rho7	I	286	0_4_5_3_16_24_7_44_567_0	PTU-Rho7	I
NC_017122.1	Bacteria	Proteobacteria	Alphaproteobacteria	Rhodospirillales	Acetobacteraceae	Acetobacter	Acetobacter pasteurianus	circular	-	-	-	-	No	182940	PTU-Rho8	I	286	0_4_5_3_16_24_7_44_693_0	PTU-Rho8	I
NC_017110.1	Bacteria	Proteobacteria	Alphaproteobacteria	Rhodospirillales	Acetobacteraceae	Acetobacter	Acetobacter pasteurianus	circular	MOBQ	-	-	-	No	49961	PTU-Rho9	I	286	0_4_5_3_16_24_7_44_812_0	PTU-Rho9	I
NC_017123.1	Bacteria	Proteobacteria	Alphaproteobacteria	Rhodospirillales	Acetobacteraceae	Acetobacter	Acetobacter pasteurianus	circular	MOBQ	-	-	-	No	3204	PTU-Rho12	I	1990	0_4_5_3_10_16_60_179_2_0	PTU-Rho12	I
NC_017144.1	Bacteria	Proteobacteria	Alphaproteobacteria	Rhodospirillales	Acetobacteraceae	Acetobacter	Acetobacter pasteurianus	circular	MOBV	-	-	-	No	3035	PTU-Rho13	I	1991	0_4_5_3_16_14_44_133_683_0	PTU-Rho13	I
NC_017124.1	Bacteria	Proteobacteria	Alphaproteobacteria	Rhodospirillales	Acetobacteraceae	Acetobacter	Acetobacter pasteurianus	circular	-	-	-	-	No	1815	PTU-Rho11	I	1992	0_5_1_6_5_25_5_132_385_0	PTU-Rho11	I
NC_017136.1	Bacteria	Proteobacteria	Alphaproteobacteria	Rhodospirillales	Acetobacteraceae	Acetobacter	Acetobacter pasteurianus	circular	-	-	-	-	No	191411	PTU-Rho7	I	286	0_4_5_3_16_24_7_44_567_0	PTU-Rho7	I
NC_017113.1	Bacteria	Proteobacteria	Alphaproteobacteria	Rhodospirillales	Acetobacteraceae	Acetobacter	Acetobacter pasteurianus	circular	-	-	-	-	No	182940	PTU-Rho8	I	286	0_4_5_3_16_24_7_44_693_0	PTU-Rho8	I
NC_017114.1	Bacteria	Proteobacteria	Alphaproteobacteria	Rhodospirillales	Acetobacteraceae	Acetobacter	Acetobacter pasteurianus	circular	MOBQ	-	-	-	No	49961	PTU-Rho9	I	286	0_4_5_3_16_24_7_44_812_0	PTU-Rho9	I
NC_017115.1	Bacteria	Proteobacteria	Alphaproteobacteria	Rhodospirillales	Acetobacteraceae	Acetobacter	Acetobacter pasteurianus	circular	MOBQ	-	-	-	No	3204	PTU-Rho12	I	1990	0_4_5_3_10_16_60_179_2_0	PTU-Rho12	I
NC_017116.1	Bacteria	Proteobacteria	Alphaproteobacteria	Rhodospirillales	Acetobacteraceae	Acetobacter	Acetobacter pasteurianus	circular	MOBV	-	-	-	No	3035	PTU-Rho13	I	1991	0_4_5_3_16_14_44_133_683_0	PTU-Rho13	I
NC_017137.1	Bacteria	Proteobacteria	Alphaproteobacteria	Rhodospirillales	Acetobacteraceae	Acetobacter	Acetobacter pasteurianus	circular	-	-	-	-	No	1815	PTU-Rho11	I	1992	0_5_1_6_5_25_5_132_385_0	PTU-Rho11	I
NZ_CP012953.1	Bacteria	Proteobacteria	Gammaproteobacteria	Pseudomonadales	Moraxellaceae	Acinetobacter	Acinetobacter baumannii	circular	MOBP	-	-	-	No	4754	PTU-Pse11	II	221	0_4_5_9_15_15_11_23_81_0	PTU-Pse11	II
NZ_CP012954.1	Bacteria	Proteobacteria	Gammaproteobacteria	Pseudomonadales	Moraxellaceae	Acinetobacter	Acinetobacter baumannii	circular	MOBP	-	-	ANT(2'')-Ia	No	6078	PTU-Pse11	II	221	0_4_5_9_15_15_11_23_81_0	PTU-Pse11	II
NZ_CP012955.1	Bacteria	Proteobacteria	Gammaproteobacteria	Pseudomonadales	Moraxellaceae	Acinetobacter	Acinetobacter baumannii	circular	-	-	-	-	No	9276	-	-	45	0_4_5_3_10_2_52_122_568_13	-	-
NZ_CP012956.1	Bacteria	Proteobacteria	Gammaproteobacteria	Pseudomonadales	Moraxellaceae	Acinetobacter	Acinetobacter baumannii	circular	-	-	-	APH(3')-Ia;sul2	No	47457	-	-	2003	0_4_5_9_15_12_9_97_207_9	-	-
NZ_CP013037.1	Bacteria	Proteobacteria	Epsilonproteobacteria	Campylobacterales	Campylobacteraceae	Campylobacter	Campylobacter coli	circular	MOBP	typeT	-	tetO	No	44233	PTU-Cam1	II	273	0_4_5_3_10_2_52_112_647_0	PTU-Cam1	II
NZ_CP013117.1	Bacteria	Proteobacteria	Epsilonproteobacteria	Campylobacterales	Campylobacteraceae	Campylobacter	Campylobacter jejuni	circular	MOBP	typeT	-	APH(3')-IIIa;SAT-4;aad(6);tetO	No	82732	PTU-Cam1	II	273	0_4_5_3_10_2_52_112_647_0	PTU-Cam1	II
NZ_CP012367.1	Bacteria	Firmicutes	Bacilli	Lactobacillales	Enterococcaceae	Enterococcus	Enterococcus durans	circular	-	-	repUS15	-	No	163286	-	-	2004	0_4_5_3_16_14_44_16_716_4	-	-
NZ_CP012368.1	Bacteria	Firmicutes	Bacilli	Lactobacillales	Enterococcaceae	Enterococcus	Enterococcus durans	circular	MOBV	-	rep2;repUS1	-	No	41490	-	-	2005	0_5_1_11_11_23_4_24_172_13	-	-
NZ_CP012385.1	Bacteria	Firmicutes	Bacilli	Lactobacillales	Enterococcaceae	Enterococcus	Enterococcus durans	circular	-	-	repUS15	-	No	163303	-	-	2004	0_4_5_3_16_14_44_16_546_7	-	-
NZ_CP012386.1	Bacteria	Firmicutes	Bacilli	Lactobacillales	Enterococcaceae	Enterococcus	Enterococcus durans	circular	MOBV	-	rep2;repUS1	-	No	41486	-	-	2005	0_5_1_11_11_23_4_24_172_13	-	-
NZ_CP012842.1	Bacteria	Proteobacteria	Gammaproteobacteria	Enterobacterales	Enterobacteriaceae	Candidatus Riesia	Candidatus Riesia pediculicola	circular	-	-	-	-	No	7737	-	-	1311	0_4_5_3_10_16_63_55_467_1	-	-
NZ_CP015301.1	Bacteria	Chlamydiae	Chlamydiia	Chlamydiales	Chlamydiaceae	Chlamydia	Chlamydia trachomatis	circular	-	-	-	-	No	7493	PTU-Cla2	II	71	0_4_5_3_10_2_41_185_115_0	PTU-Cla2	II
NZ_CP013033.1	Bacteria	Proteobacteria	Epsilonproteobacteria	Campylobacterales	Campylobacteraceae	Campylobacter	Campylobacter coli	circular	MOBP	typeT	-	tetO	No	44228	PTU-Cam1	II	273	0_4_5_3_10_2_52_112_647_0	PTU-Cam1	II
NZ_CP015299.1	Bacteria	Chlamydiae	Chlamydiia	Chlamydiales	Chlamydiaceae	Chlamydia	Chlamydia trachomatis	circular	-	-	-	-	No	7502	PTU-Cla2	II	71	0_4_5_3_10_2_41_185_115_0	PTU-Cla2	II
NZ_CP014350.1	Bacteria	Spirochaetes	Spirochaetia	Spirochaetales	Borreliaceae	Borrelia	Borrelia hermsii	linear	-	-	-	-	No	182863	-	-	37	0_5_1_6_0_31_56_83_388_0	NAS_49	I
NZ_CP014351.1	Bacteria	Spirochaetes	Spirochaetia	Spirochaetales	Borreliaceae	Borrelia	Borrelia hermsii	circular	-	-	-	-	No	27881	-	-	37	0_5_1_6_0_31_21_168_513_0	-	-
NZ_CP014792.1	Bacteria	Spirochaetes	Spirochaetia	Spirochaetales	Borreliaceae	Borrelia	Borrelia hermsii	linear	-	-	-	-	No	58207	-	-	37	0_5_1_6_0_31_12_169_495_1	NAS_30	II
NZ_CP014871.1	Bacteria	Spirochaetes	Spirochaetia	Spirochaetales	Borreliaceae	Borrelia	Borrelia hermsii	linear	-	-	-	-	No	27074	-	-	37	0_5_1_6_0_31_12_144_496_0	-	-
NZ_CP015331.1	Bacteria	Spirochaetes	Spirochaetia	Spirochaetales	Borreliaceae	Borrelia	Borrelia hermsii	linear	-	-	-	-	No	31123	-	-	37	0_5_1_6_0_31_12_169_495_0	NAS_29	I
NZ_CP015332.1	Bacteria	Spirochaetes	Spirochaetia	Spirochaetales	Borreliaceae	Borrelia	Borrelia hermsii	linear	-	-	-	-	No	27618	-	-	37	0_5_1_6_0_31_12_169_514_1	-	-
NZ_CP015333.1	Bacteria	Spirochaetes	Spirochaetia	Spirochaetales	Borreliaceae	Borrelia	Borrelia hermsii	linear	-	-	-	-	No	46648	-	-	37	0_5_1_6_0_31_12_144_497_0	NAS_23	I
NZ_CP015334.1	Bacteria	Spirochaetes	Spirochaetia	Spirochaetales	Borreliaceae	Borrelia	Borrelia hermsii	linear	-	-	-	-	No	27366	-	-	37	0_5_1_6_0_31_12_150_509_0	NAS_25	II
NZ_CP015335.1	Bacteria	Spirochaetes	Spirochaetia	Spirochaetales	Borreliaceae	Borrelia	Borrelia hermsii	circular	-	-	-	-	No	6540	-	-	1373	0_5_1_11_2_27_0_38_183_0	NAS_7	II
NZ_CP015336.1	Bacteria	Spirochaetes	Spirochaetia	Spirochaetales	Borreliaceae	Borrelia	Borrelia hermsii	linear	-	-	-	-	No	26961	-	-	37	0_5_1_6_0_31_12_169_514_0	NAS_31	I
NZ_CP015337.1	Bacteria	Spirochaetes	Spirochaetia	Spirochaetales	Borreliaceae	Borrelia	Borrelia hermsii	linear	-	-	-	-	No	5225	-	-	37	0_5_1_6_0_31_21_168_504_0	NAS_42	II
NZ_CP015297.1	Bacteria	Chlamydiae	Chlamydiia	Chlamydiales	Chlamydiaceae	Chlamydia	Chlamydia trachomatis	circular	-	-	-	-	No	7502	PTU-Cla2	II	71	0_4_5_3_10_2_41_185_115_0	PTU-Cla2	II
NZ_CP015303.1	Bacteria	Chlamydiae	Chlamydiia	Chlamydiales	Chlamydiaceae	Chlamydia	Chlamydia trachomatis	circular	-	-	-	-	No	7502	PTU-Cla2	II	71	0_4_5_3_10_2_41_185_115_0	PTU-Cla2	II
NZ_CP015307.1	Bacteria	Chlamydiae	Chlamydiia	Chlamydiales	Chlamydiaceae	Chlamydia	Chlamydia trachomatis	circular	-	-	-	-	No	7493	PTU-Cla2	II	71	0_4_5_3_10_2_41_185_115_0	PTU-Cla2	II
NZ_CP013858.1	Bacteria	Firmicutes	Clostridia	Clostridiales	Clostridiaceae	Clostridium	Clostridium botulinum	circular	-	-	-	-	No	12219	-	-	2006	0_4_5_9_15_12_9_97_583_6	-	-
NZ_CP015700.1	Bacteria	Firmicutes	Clostridia	Clostridiales	Clostridiaceae	Clostridium	Clostridium botulinum	linear	-	-	-	-	No	2034	-	-	2007	0_5_1_11_2_27_19_104_729_7	-	-
NZ_CP015701.1	Bacteria	Firmicutes	Clostridia	Clostridiales	Clostridiaceae	Clostridium	Clostridium botulinum	linear	-	-	-	-	No	5086	-	-	827	0_5_1_11_2_27_19_72_526_1	-	-
NZ_CP015702.1	Bacteria	Firmicutes	Clostridia	Clostridiales	Clostridiaceae	Clostridium	Clostridium botulinum	linear	-	-	-	-	No	36431	-	-	827	0_5_1_11_2_27_19_72_526_0	PTU-Clo3	I
NZ_CP015703.1	Bacteria	Firmicutes	Clostridia	Clostridiales	Clostridiaceae	Clostridium	Clostridium botulinum	linear	-	-	-	-	No	3689	-	-	827	0_5_1_11_2_27_19_72_526_2	-	-
NZ_CP015704.1	Bacteria	Firmicutes	Clostridia	Clostridiales	Clostridiaceae	Clostridium	Clostridium botulinum	linear	-	-	-	-	No	18514	-	-	827	0_5_1_11_2_27_19_72_526_3	-	-
NZ_CP015705.1	Bacteria	Firmicutes	Clostridia	Clostridiales	Clostridiaceae	Clostridium	Clostridium botulinum	linear	-	-	-	-	No	5142	-	-	827	0_5_1_11_2_27_19_72_526_0	PTU-Clo3	I
NZ_CP015706.1	Bacteria	Firmicutes	Clostridia	Clostridiales	Clostridiaceae	Clostridium	Clostridium botulinum	linear	-	-	-	-	No	20964	-	-	2008	0_5_1_11_11_23_30_87_217_9	-	-
NZ_CP015707.1	Bacteria	Firmicutes	Clostridia	Clostridiales	Clostridiaceae	Clostridium	Clostridium botulinum	linear	-	-	-	-	No	3500	-	-	2009	0_5_1_11_2_20_69_123_353_9	-	-
NZ_CP015708.1	Bacteria	Firmicutes	Clostridia	Clostridiales	Clostridiaceae	Clostridium	Clostridium botulinum	linear	-	-	-	-	No	3302	-	-	827	0_5_1_11_2_27_19_72_526_0	PTU-Clo3	I
NZ_CP015709.1	Bacteria	Firmicutes	Clostridia	Clostridiales	Clostridiaceae	Clostridium	Clostridium botulinum	linear	-	-	-	-	No	2462	-	-	827	0_5_1_11_2_27_19_72_526_4	-	-
NZ_CP015710.1	Bacteria	Firmicutes	Clostridia	Clostridiales	Clostridiaceae	Clostridium	Clostridium botulinum	linear	-	-	-	-	No	3352	-	-	827	0_5_1_11_2_27_19_72_526_5	-	-
NZ_CP015711.1	Bacteria	Firmicutes	Clostridia	Clostridiales	Clostridiaceae	Clostridium	Clostridium botulinum	linear	-	-	-	-	No	2769	-	-	827	0_5_1_11_2_27_19_72_526_6	-	-
NZ_CP015712.1	Bacteria	Firmicutes	Clostridia	Clostridiales	Clostridiaceae	Clostridium	Clostridium botulinum	linear	-	-	-	-	No	4363	-	-	827	0_5_1_11_2_27_19_72_526_0	PTU-Clo3	I
NZ_CP015713.1	Bacteria	Firmicutes	Clostridia	Clostridiales	Clostridiaceae	Clostridium	Clostridium botulinum	linear	-	-	-	-	No	5661	-	-	827	0_5_1_11_2_27_19_72_526_7	-	-
NZ_CP015714.1	Bacteria	Firmicutes	Clostridia	Clostridiales	Clostridiaceae	Clostridium	Clostridium botulinum	linear	-	-	-	-	No	8001	-	-	827	0_5_1_11_2_27_19_72_526_0	PTU-Clo3	I
NZ_CP015715.1	Bacteria	Firmicutes	Clostridia	Clostridiales	Clostridiaceae	Clostridium	Clostridium botulinum	linear	-	-	-	-	No	13859	-	-	827	0_5_1_11_2_27_19_72_526_8	-	-
NZ_CP015716.1	Bacteria	Firmicutes	Clostridia	Clostridiales	Clostridiaceae	Clostridium	Clostridium botulinum	linear	-	-	-	-	No	22720	-	-	827	0_5_1_11_2_27_19_72_526_9	-	-
NZ_CP015717.1	Bacteria	Firmicutes	Clostridia	Clostridiales	Clostridiaceae	Clostridium	Clostridium botulinum	linear	-	-	-	-	No	8343	-	-	827	0_5_1_11_2_27_19_72_526_0	PTU-Clo3	I
NZ_CP015718.1	Bacteria	Firmicutes	Clostridia	Clostridiales	Clostridiaceae	Clostridium	Clostridium botulinum	linear	-	-	-	-	No	15878	-	-	827	0_5_1_11_2_27_19_72_526_0	PTU-Clo3	I
NZ_CP015719.1	Bacteria	Firmicutes	Clostridia	Clostridiales	Clostridiaceae	Clostridium	Clostridium botulinum	linear	-	-	-	-	No	10380	-	-	827	0_5_1_11_2_27_19_72_526_10	-	-
NZ_CP015720.1	Bacteria	Firmicutes	Clostridia	Clostridiales	Clostridiaceae	Clostridium	Clostridium botulinum	linear	-	-	-	-	No	18091	-	-	827	0_5_1_11_2_27_19_72_535_10	-	-
NZ_CP015721.1	Bacteria	Firmicutes	Clostridia	Clostridiales	Clostridiaceae	Clostridium	Clostridium botulinum	linear	-	-	-	-	No	14307	-	-	827	0_5_1_11_2_27_19_72_526_11	-	-
NZ_CP015722.1	Bacteria	Firmicutes	Clostridia	Clostridiales	Clostridiaceae	Clostridium	Clostridium botulinum	linear	-	-	-	-	No	8835	-	-	2010	0_4_5_3_10_16_60_66_319_3	-	-
NZ_CP015723.1	Bacteria	Firmicutes	Clostridia	Clostridiales	Clostridiaceae	Clostridium	Clostridium botulinum	linear	-	-	-	-	No	19885	-	-	827	0_5_1_11_2_27_19_72_535_11	-	-
NZ_CP018263.1	Bacteria	Spirochaetes	Spirochaetia	Spirochaetales	Borreliaceae	Borreliella	Borreliella afzelii	linear	-	-	-	-	No	85180	-	-	37	0_5_1_6_0_31_56_83_688_0	NAS_51	II
NZ_CP018264.1	Bacteria	Spirochaetes	Spirochaetia	Spirochaetales	Borreliaceae	Borreliella	Borreliella afzelii	linear	-	-	-	-	No	28972	-	-	37	0_5_1_6_0_30_32_102_453_0	NAS_13	II
NZ_CP018265.1	Bacteria	Spirochaetes	Spirochaetia	Spirochaetales	Borreliaceae	Borreliella	Borreliella afzelii	linear	-	-	-	-	No	27055	-	-	37	0_5_1_6_0_30_32_70_210_1	NAS_15	II
NZ_CP018266.1	Bacteria	Spirochaetes	Spirochaetia	Spirochaetales	Borreliaceae	Borreliella	Borreliella afzelii	circular	-	-	-	-	No	26523	-	-	179	0_4_5_3_10_2_41_115_364_0	NAS_1	II
NZ_CP018267.1	Bacteria	Spirochaetes	Spirochaetia	Spirochaetales	Borreliaceae	Borreliella	Borreliella afzelii	linear	-	-	-	-	No	25591	-	-	37	0_5_1_6_0_30_32_79_222_0	NAS_18	II
NZ_CP018268.1	Bacteria	Spirochaetes	Spirochaetia	Spirochaetales	Borreliaceae	Borreliella	Borreliella afzelii	linear	-	-	-	-	No	24507	-	-	37	0_5_1_6_0_30_32_70_210_1	NAS_15	II
NZ_CP018269.1	Bacteria	Spirochaetes	Spirochaetia	Spirochaetales	Borreliaceae	Borreliella	Borreliella afzelii	linear	-	-	-	-	No	22953	-	-	37	0_5_1_6_0_30_32_102_325_0	NAS_11	II
NZ_CP018270.1	Bacteria	Spirochaetes	Spirochaetia	Spirochaetales	Borreliaceae	Borreliella	Borreliella afzelii	linear	-	-	-	-	No	12117	-	-	37	0_5_1_6_0_31_56_74_491_1	NAS_48	II
NZ_CP018271.1	Bacteria	Spirochaetes	Spirochaetia	Spirochaetales	Borreliaceae	Borreliella	Borreliella afzelii	circular	-	-	-	-	No	10696	-	-	37	0_5_1_6_0_31_56_42_205_0	NAS_47	II
NZ_CP018272.1	Bacteria	Spirochaetes	Spirochaetia	Spirochaetales	Borreliaceae	Borreliella	Borreliella afzelii	circular	-	-	-	-	No	9824	-	-	37	0_5_1_6_0_31_56_74_456_0	-	-
NZ_CP018273.1	Bacteria	Spirochaetes	Spirochaetia	Spirochaetales	Borreliaceae	Borreliella	Borreliella afzelii	circular	-	-	-	-	No	9579	-	-	37	0_5_1_6_0_31_56_42_205_0	NAS_47	II
NZ_CP018274.1	Bacteria	Spirochaetes	Spirochaetia	Spirochaetales	Borreliaceae	Borreliella	Borreliella afzelii	linear	-	-	-	-	No	8898	-	-	2011	0_5_1_6_5_25_42_32_195_13	-	-
NZ_CP018275.1	Bacteria	Spirochaetes	Spirochaetia	Spirochaetales	Borreliaceae	Borreliella	Borreliella afzelii	linear	-	-	-	-	No	7497	-	-	37	0_5_1_6_0_31_56_74_491_1	NAS_48	II
NZ_CP018276.1	Bacteria	Spirochaetes	Spirochaetia	Spirochaetales	Borreliaceae	Borreliella	Borreliella afzelii	linear	-	-	-	-	No	5655	-	-	37	0_5_1_6_0_31_56_74_491_1	NAS_48	II
NZ_CP018277.1	Bacteria	Spirochaetes	Spirochaetia	Spirochaetales	Borreliaceae	Borreliella	Borreliella afzelii	linear	-	-	-	-	No	5623	-	-	37	0_5_1_6_0_31_56_74_491_1	NAS_48	II
NZ_CP018278.1	Bacteria	Spirochaetes	Spirochaetia	Spirochaetales	Borreliaceae	Borreliella	Borreliella afzelii	linear	-	-	-	-	No	5088	-	-	37	0_5_1_6_0_31_56_74_176_1	-	-
NZ_CP018279.1	Bacteria	Spirochaetes	Spirochaetia	Spirochaetales	Borreliaceae	Borreliella	Borreliella afzelii	linear	-	-	-	-	No	4737	-	-	37	0_5_1_6_0_31_56_74_176_2	-	-
NZ_CP018280.1	Bacteria	Spirochaetes	Spirochaetia	Spirochaetales	Borreliaceae	Borreliella	Borreliella afzelii	circular	-	-	-	-	No	4349	-	-	37	0_5_1_6_0_31_56_74_456_1	-	-
NZ_CP018281.1	Bacteria	Spirochaetes	Spirochaetia	Spirochaetales	Borreliaceae	Borreliella	Borreliella afzelii	linear	-	-	-	-	No	4305	-	-	37	0_5_1_6_0_31_56_74_400_0	NAS_48	II
NZ_CP018282.1	Bacteria	Spirochaetes	Spirochaetia	Spirochaetales	Borreliaceae	Borreliella	Borreliella afzelii	circular	-	-	-	-	No	3585	-	-	37	0_5_1_6_0_31_56_42_205_0	NAS_47	II
NZ_CP018283.1	Bacteria	Spirochaetes	Spirochaetia	Spirochaetales	Borreliaceae	Borreliella	Borreliella afzelii	circular	-	-	-	-	No	3498	-	-	37	0_5_1_6_0_31_56_74_400_0	NAS_48	II
NZ_CP018284.1	Bacteria	Spirochaetes	Spirochaetia	Spirochaetales	Borreliaceae	Borreliella	Borreliella afzelii	circular	-	-	-	-	No	3130	-	-	37	0_5_1_6_0_31_56_42_205_0	NAS_47	II
NZ_CP018285.1	Bacteria	Spirochaetes	Spirochaetia	Spirochaetales	Borreliaceae	Borreliella	Borreliella afzelii	circular	-	-	-	-	No	2585	-	-	37	0_5_1_6_0_31_56_74_491_2	-	-
NZ_CP018286.1	Bacteria	Spirochaetes	Spirochaetia	Spirochaetales	Borreliaceae	Borreliella	Borreliella afzelii	circular	-	-	-	-	No	2024	-	-	37	0_5_1_6_0_31_56_74_456_2	-	-
NZ_CP018287.1	Bacteria	Spirochaetes	Spirochaetia	Spirochaetales	Borreliaceae	Borreliella	Borreliella afzelii	circular	-	-	-	-	No	1922	-	-	37	0_5_1_6_0_31_56_74_491_1	NAS_48	II
NZ_CP018288.1	Bacteria	Spirochaetes	Spirochaetia	Spirochaetales	Borreliaceae	Borreliella	Borreliella afzelii	circular	-	-	-	-	No	1795	-	-	37	0_5_1_6_0_31_56_74_456_0	-	-
NZ_CP018289.1	Bacteria	Spirochaetes	Spirochaetia	Spirochaetales	Borreliaceae	Borreliella	Borreliella afzelii	circular	-	-	-	-	No	1421	-	-	37	0_5_1_6_0_31_56_74_456_0	-	-
NZ_CP018290.1	Bacteria	Spirochaetes	Spirochaetia	Spirochaetales	Borreliaceae	Borreliella	Borreliella afzelii	linear	-	-	-	-	No	1337	-	-	37	0_5_1_6_0_31_56_74_400_0	NAS_48	II
NZ_CP018291.1	Bacteria	Spirochaetes	Spirochaetia	Spirochaetales	Borreliaceae	Borreliella	Borreliella afzelii	circular	-	-	-	-	No	1250	-	-	37	0_5_1_6_0_31_56_74_176_3	-	-
NZ_CP018292.1	Bacteria	Spirochaetes	Spirochaetia	Spirochaetales	Borreliaceae	Borreliella	Borreliella afzelii	circular	-	-	-	-	No	1231	-	-	37	0_5_1_6_0_31_56_74_456_2	-	-
NZ_CP018293.1	Bacteria	Spirochaetes	Spirochaetia	Spirochaetales	Borreliaceae	Borreliella	Borreliella afzelii	circular	-	-	-	-	No	1177	-	-	37	0_5_1_6_0_31_56_74_456_1	-	-
NC_017438.1	Bacteria	Chlamydiae	Chlamydiia	Chlamydiales	Chlamydiaceae	Chlamydia	Chlamydia trachomatis	circular	-	-	-	-	No	7480	PTU-Cla2	II	71	0_4_5_3_10_2_41_185_115_0	PTU-Cla2	II
NZ_CP009998.1	Bacteria	Firmicutes	Bacilli	Bacillales	Bacillaceae	Bacillus	Bacillus thuringiensis	circular	-	-	-	-	No	412022	PTU-Bac39	II	1191	0_5_1_11_11_23_6_126_523_1	PTU-Bac39	II
NZ_CP009999.1	Bacteria	Firmicutes	Bacilli	Bacillales	Bacillaceae	Bacillus	Bacillus thuringiensis	circular	-	-	-	-	No	317336	PTU-Bac25	I	1191	0_5_1_11_11_23_6_126_75_0	PTU-Bac25	I
NZ_CP010000.1	Bacteria	Firmicutes	Bacilli	Bacillales	Bacillaceae	Bacillus	Bacillus thuringiensis	circular	MOBQ	typeFATA	-	-	No	82528	PTU-Bac27	I	807	0_4_5_9_15_15_10_71_360_0	PTU-Bac27	I
NZ_CP010001.1	Bacteria	Firmicutes	Bacilli	Bacillales	Bacillaceae	Bacillus	Bacillus thuringiensis	circular	MOBP	typeFATA	rep12	-	No	82303	PTU-Bac28	I	86	0_4_5_3_16_24_61_77_241_0	PTU-Bac28	I
NZ_CP010002.1	Bacteria	Firmicutes	Bacilli	Bacillales	Bacillaceae	Bacillus	Bacillus thuringiensis	circular	MOBP	-	rep3	-	No	80285	PTU-Bac32	I	808	0_5_1_6_0_30_3_68_191_0	PTU-Bac32	I
NZ_CP010003.1	Bacteria	Firmicutes	Bacilli	Bacillales	Bacillaceae	Bacillus	Bacillus thuringiensis	circular	MOBC	-	-	-	No	69317	PTU-Bac31	II	806	0_4_5_9_15_12_9_136_250_0	PTU-Bac31	II
NZ_CP010004.1	Bacteria	Firmicutes	Bacilli	Bacillales	Bacillaceae	Bacillus	Bacillus thuringiensis	circular	MOBC	-	-	-	No	34150	-	-	1176	0_5_1_11_11_23_4_24_674_1	-	-
NZ_CP010006.1	Bacteria	Firmicutes	Bacilli	Bacillales	Bacillaceae	Bacillus	Bacillus thuringiensis	circular	-	-	-	-	No	46634	PTU-Bac3	I	1397	0_4_5_9_15_15_66_174_706_2	PTU-Bac3	I
NZ_CP010007.1	Bacteria	Firmicutes	Bacilli	Bacillales	Bacillaceae	Bacillus	Bacillus thuringiensis	circular	MOBV	-	-	-	No	8513	PTU-Bac24	I	44	0_5_1_11_2_20_69_140_639_0	PTU-Bac24	I
NZ_CP010008.1	Bacteria	Firmicutes	Bacilli	Bacillales	Bacillaceae	Bacillus	Bacillus thuringiensis	circular	-	-	-	-	No	2062	PTU-Bac30	I	140	0_5_1_6_0_30_3_68_645_0	PTU-Bac30	I
NZ_CP010009.1	Bacteria	Firmicutes	Bacilli	Bacillales	Bacillaceae	Bacillus	Bacillus thuringiensis	circular	-	-	-	-	No	8279	PTU-Bac14	I	32	0_4_5_3_16_24_57_11_566_0	PTU-Bac14	VI
NZ_CP010010.1	Bacteria	Firmicutes	Bacilli	Bacillales	Bacillaceae	Bacillus	Bacillus thuringiensis	circular	-	-	-	-	No	14889	PTU-Bac13	I	32	0_4_5_3_16_24_57_11_65_0	PTU-Bac13	I
NZ_CP010011.1	Bacteria	Firmicutes	Bacilli	Bacillales	Bacillaceae	Bacillus	Bacillus thuringiensis	circular	MOBV	-	-	-	No	7635	PTU-Bac23	I	44	0_5_1_11_2_20_69_140_127_0	PTU-Bac23	I
NZ_CP010012.1	Bacteria	Firmicutes	Bacilli	Bacillales	Bacillaceae	Bacillus	Bacillus thuringiensis	circular	-	-	-	-	No	18332	PTU-Bac35	I	1398	0_5_1_11_11_13_48_19_42_0	PTU-Bac35	I
NZ_CP014472.1	Bacteria	Firmicutes	Bacilli	Bacillales	Bacillaceae	Bacillus	Bacillus subtilis	linear	MOBV	-	Col(SD853)	-	No	5820	PTU-Bac5	II	337	0_4_5_9_15_12_9_124_586_0	PTU-Bac5	I
NZ_CP014473.1	Bacteria	Firmicutes	Bacilli	Bacillales	Bacillaceae	Bacillus	Bacillus subtilis	linear	MOBP	-	-	Lactobacillus	No	65774	PTU-Bac2	I	351	0_4_5_9_15_15_66_174_706_0	PTU-Bac2	I
NZ_CP019677.1	Bacteria	Proteobacteria	Betaproteobacteria	Burkholderiales	Burkholderiaceae	Burkholderia	Burkholderia cenocepacia	circular	MOBF	-	-	-	No	191387	-	-	1188	0_5_1_11_2_20_1_100_336_3	-	-
NZ_CP020479.1	Bacteria	Proteobacteria	Epsilonproteobacteria	Campylobacterales	Campylobacteraceae	Campylobacter	Campylobacter helveticus	linear	-	-	-	-	No	72019	-	-	2012	0_4_5_3_16_14_15_62_694_12	-	-
NZ_CP020480.1	Bacteria	Proteobacteria	Epsilonproteobacteria	Campylobacterales	Campylobacteraceae	Campylobacter	Campylobacter helveticus	circular	MOBP	typeT	-	-	No	34012	-	-	2013	0_4_5_3_16_24_7_143_547_15	-	-
NZ_CP020481.1	Bacteria	Proteobacteria	Epsilonproteobacteria	Campylobacterales	Campylobacteraceae	Campylobacter	Campylobacter helveticus	circular	-	-	-	-	No	3279	-	-	2014	0_4_5_3_10_16_63_75_398_15	-	-
NZ_CP020482.1	Bacteria	Proteobacteria	Epsilonproteobacteria	Campylobacterales	Campylobacteraceae	Campylobacter	Campylobacter helveticus	circular	-	-	-	-	No	1698	-	-	2015	0_4_5_9_15_15_10_71_348_8	-	-
NZ_CP020483.1	Bacteria	Proteobacteria	Epsilonproteobacteria	Campylobacterales	Campylobacteraceae	Campylobacter	Campylobacter helveticus	circular	-	-	-	-	No	1761	-	-	2016	0_5_1_6_5_25_5_81_271_13	-	-
NC_012040.1	Bacteria	Proteobacteria	Epsilonproteobacteria	Campylobacterales	Campylobacteraceae	Campylobacter	Campylobacter lari	circular	MOBP	-	-	-	No	46201	-	-	2017	0_5_1_11_2_27_0_138_720_8	-	-
NZ_CP015305.1	Bacteria	Chlamydiae	Chlamydiia	Chlamydiales	Chlamydiaceae	Chlamydia	Chlamydia trachomatis	circular	-	-	-	-	No	7502	PTU-Cla2	II	71	0_4_5_3_10_2_41_185_115_0	PTU-Cla2	II
NC_020919.1	Bacteria	Proteobacteria	Gammaproteobacteria	Enterobacterales	Erwiniaceae	Erwinia	Erwinia amylovora	circular	-	-	-	-	No	28257	PTU-E23	I	172	0_4_5_3_16_14_15_60_253_0	PTU-E23	I
NC_022778.1	Bacteria	Firmicutes	Clostridia	Clostridiales	Clostridiaceae	Clostridium	Clostridium tetani	circular	-	-	-	-	No	58369	-	-	1213	0_4_5_9_15_15_10_116_132_7	-	-
NZ_CP015977.1	Bacteria	Proteobacteria	Gammaproteobacteria	Enterobacterales	Enterobacteriaceae	Escherichia	Escherichia coli	circular	MOBP	typeT	IncX4	MCR-1	No	33304	PTU-X4	III	1	0_4_6_5_14_26_64_33_323_0	PTU-X4	III
NZ_KX443694.1	Bacteria	Proteobacteria	Gammaproteobacteria	Enterobacterales	Enterobacteriaceae	Escherichia	Escherichia coli	circular	MOBP	-	IncI1	CTX-M-8	No	92070	PTU-I1	III	1	0_4_6_5_14_26_22_105_137_0	PTU-I1	III
NC_008341.1	Bacteria	Proteobacteria	Betaproteobacteria	Nitrosomonadales	Nitrosomonadaceae	Nitrosomonas	Nitrosomonas eutropha	circular	MOBP	typeT	-	-	No	65132	-	-	2018	0_5_1_11_11_13_48_26_821_7	-	-
NC_008342.1	Bacteria	Proteobacteria	Betaproteobacteria	Nitrosomonadales	Nitrosomonadaceae	Nitrosomonas	Nitrosomonas eutropha	circular	MOBP	-	-	-	No	55635	-	-	2019	0_5_1_6_5_25_5_81_271_14	-	-
NC_010813.1	Bacteria	Actinobacteria	Actinobacteria	Corynebacteriales	Corynebacteriaceae	Corynebacterium	Corynebacterium aurimucosum	circular	MOBF	-	-	-	No	29037	-	-	2020	0_4_5_3_16_24_61_163_644_15	-	-
NZ_HG917973.1	Bacteria	Actinobacteria	Actinobacteria	Corynebacteriales	Mycobacteriaceae	Mycobacterium	Mycobacterium marinum	circular	MOBF	-	-	-	No	114229	-	-	2021	0_4_5_3_10_16_60_66_817_5	-	-
NZ_CP011948.1	Archaea	Euryarchaeota	Halobacteria	Haloferacales	Haloferacaceae	Haloferax	Haloferax gibbonsii	circular	-	-	-	-	No	488062	-	-	1738	0_5_1_6_5_25_5_3_30_5	-	-
NZ_CP011949.1	Archaea	Euryarchaeota	Halobacteria	Haloferacales	Haloferacaceae	Haloferax	Haloferax gibbonsii	circular	-	-	-	-	No	335881	-	-	2022	0_5_1_11_2_27_0_156_822_9	-	-
NZ_CP011950.1	Archaea	Euryarchaeota	Halobacteria	Haloferacales	Haloferacaceae	Haloferax	Haloferax gibbonsii	circular	-	-	-	-	No	113655	-	-	2023	0_5_1_6_5_25_42_167_833_10	-	-
NZ_CP011951.1	Archaea	Euryarchaeota	Halobacteria	Haloferacales	Haloferacaceae	Haloferax	Haloferax gibbonsii	circular	-	-	-	-	No	35465	-	-	2024	0_5_1_11_2_20_1_129_366_6	-	-
NZ_CP013668.1	Bacteria	Proteobacteria	Gammaproteobacteria	Legionellales	Coxiellaceae	Coxiella	Coxiella burnetii	circular	-	-	-	-	No	37320	PTU-Leg3	I	320	0_4_5_3_16_24_57_148_101_0	PTU-Leg3	I
NZ_CP004407.1	Bacteria	Firmicutes	Bacilli	Lactobacillales	Lactobacillaceae	Lactobacillus	Lactobacillus plantarum	circular	-	-	-	-	No	9253	-	-	17	0_4_5_3_10_16_63_55_270_0	-	-
NZ_CP004408.1	Bacteria	Firmicutes	Bacilli	Lactobacillales	Lactobacillaceae	Lactobacillus	Lactobacillus plantarum	circular	-	-	-	-	No	2062	PTU-Lab11	IV	3	0_4_5_3_16_24_7_183_451_0	PTU-Lab11	IV
NZ_CP015127.1	Bacteria	Firmicutes	Bacilli	Lactobacillales	Lactobacillaceae	Lactobacillus	Lactobacillus plantarum	circular	-	-	-	-	No	1949	PTU-Lab11	IV	3	0_4_5_3_16_24_7_183_451_0	PTU-Lab11	IV
NZ_CP015128.1	Bacteria	Firmicutes	Bacilli	Lactobacillales	Lactobacillaceae	Lactobacillus	Lactobacillus plantarum	circular	-	-	-	-	No	6404	-	-	2025	0_4_5_3_16_14_15_127_600_3	-	-
NZ_CP015129.1	Bacteria	Firmicutes	Bacilli	Lactobacillales	Lactobacillaceae	Lactobacillus	Lactobacillus plantarum	circular	-	-	-	-	No	11326	-	-	6	0_5_1_6_5_25_42_21_637_0	PTU-Lab19	IV
NC_022225.1	Bacteria	Proteobacteria	Gammaproteobacteria	Vibrionales	Vibrionaceae	Vibrio	Vibrio anguillarum	circular	-	-	-	-	No	66164	-	-	25	0_4_5_9_15_15_11_175_86_0	-	-
NC_017457.1	Archaea	Euryarchaeota	Halobacteria	Haloferacales	Haloferacaceae	Haloquadratum	Haloquadratum walsbyi	circular	-	-	-	-	No	100258	-	-	2026	0_4_5_3_16_24_7_143_547_16	-	-
NC_017460.1	Archaea	Euryarchaeota	Halobacteria	Haloferacales	Haloferacaceae	Haloquadratum	Haloquadratum walsbyi	circular	-	-	-	-	No	6129	-	-	2027	0_4_5_3_16_24_7_44_711_5	-	-
NC_017458.1	Archaea	Euryarchaeota	Halobacteria	Haloferacales	Haloferacaceae	Haloquadratum	Haloquadratum walsbyi	circular	-	-	-	-	No	6056	-	-	2027	0_4_5_3_16_24_7_44_711_5	-	-
NZ_CP016630.1	Bacteria	Firmicutes	Bacilli	Lactobacillales	Lactobacillaceae	Lactobacillus	Lactobacillus johnsonii	circular	-	-	-	-	No	44763	-	-	2028	0_5_1_11_2_20_69_128_813_8	-	-
NZ_CP016720.1	Bacteria	Firmicutes	Bacilli	Lactobacillales	Streptococcaceae	Lactococcus	Lactococcus lactis	circular	MOBP	-	-	-	No	59284	-	-	6	0_5_1_6_5_25_42_167_833_0	-	-
NZ_CP016721.1	Bacteria	Firmicutes	Bacilli	Lactobacillales	Streptococcaceae	Lactococcus	Lactococcus lactis	circular	MOBQ	typeFATA	-	tetS	No	49307	-	-	1702	0_4_5_3_16_24_61_163_158_9	-	-
NZ_CP016722.1	Bacteria	Firmicutes	Bacilli	Lactobacillales	Streptococcaceae	Lactococcus	Lactococcus lactis	circular	MOBP	-	-	-	No	19351	-	-	2029	0_5_1_11_11_23_6_134_685_7	-	-
NZ_CP016723.1	Bacteria	Firmicutes	Bacilli	Lactobacillales	Streptococcaceae	Lactococcus	Lactococcus lactis	circular	MOBP	-	-	-	No	15393	-	-	1703	0_5_1_6_5_25_5_132_487_6	-	-
NZ_CP016725.1	Bacteria	Firmicutes	Bacilli	Lactobacillales	Streptococcaceae	Lactococcus	Lactococcus lactis	circular	-	-	-	-	No	5238	-	-	2030	0_5_1_11_2_20_1_129_574_8	-	-
NZ_CP016704.1	Bacteria	Firmicutes	Bacilli	Lactobacillales	Streptococcaceae	Lactococcus	Lactococcus lactis	circular	-	-	-	-	No	7652	-	-	6	0_5_1_11_2_20_37_103_437_0	PTU-Lab25	I
NZ_CP016705.1	Bacteria	Firmicutes	Bacilli	Lactobacillales	Streptococcaceae	Lactococcus	Lactococcus lactis	circular	-	-	-	-	No	27296	-	-	2031	0_5_1_6_0_30_3_130_84_9	-	-
NZ_CP016706.1	Bacteria	Firmicutes	Bacilli	Lactobacillales	Streptococcaceae	Lactococcus	Lactococcus lactis	circular	-	-	-	-	No	2119	-	-	36	0_5_1_11_2_20_69_123_198_1	-	-
NC_018265.1	Bacteria	Firmicutes	Bacilli	Lactobacillales	Enterococcaceae	Melissococcus	Melissococcus plutonius	linear	-	-	-	-	No	199075	-	-	1287	0_5_1_11_11_23_30_5_248_8	-	-
NZ_CP012031.1	Bacteria	Spirochaetes	Spirochaetia	-	Leptospiraceae	Leptospira	Leptospira borgpetersenii	circular	-	-	-	-	No	65435	-	-	2032	0_5_1_6_5_25_5_132_562_10	-	-
NZ_CP012032.1	Bacteria	Spirochaetes	Spirochaetia	-	Leptospiraceae	Leptospira	Leptospira borgpetersenii	circular	-	-	-	-	No	59545	-	-	2033	0_4_5_3_16_14_15_62_694_13	-	-
NZ_CP009532.1	Bacteria	Firmicutes	Bacilli	Lactobacillales	Lactobacillaceae	Lactobacillus	Lactobacillus sp. wkB8	circular	-	-	-	-	No	6396	-	-	2034	0_5_1_6_5_25_42_32_195_14	-	-
NZ_CP011370.1	Bacteria	Proteobacteria	Gammaproteobacteria	Pseudomonadales	Pseudomonadaceae	Pseudomonas	Pseudomonas aeruginosa	circular	MOBQ	-	-	AAC(6')-29b;AAC(6')-29b;AAC(6')-Ib7;VIM-2;qacEdelta1;sul1	No	159187	-	-	2035	0_4_5_3_10_16_63_13_548_12	-	-
NZ_CP016713.1	Bacteria	Firmicutes	Bacilli	Lactobacillales	Streptococcaceae	Lactococcus	Lactococcus lactis	circular	-	-	-	-	No	6083	-	-	6	0_5_1_11_2_20_37_103_437_0	PTU-Lab25	I
NZ_CP016714.1	Bacteria	Firmicutes	Bacilli	Lactobacillales	Streptococcaceae	Lactococcus	Lactococcus lactis	circular	-	-	-	-	No	63462	PTU-Lab24	I	6	0_5_1_6_5_25_8_17_445_0	PTU-Lab24	I
NC_017471.1	Bacteria	Firmicutes	Bacilli	Lactobacillales	Lactobacillaceae	Lactobacillus	Lactobacillus amylovorus	circular	-	-	-	-	No	4541	-	-	2036	0_5_1_11_11_13_48_26_368_9	-	-
NC_017472.1	Bacteria	Firmicutes	Bacilli	Lactobacillales	Lactobacillaceae	Lactobacillus	Lactobacillus amylovorus	circular	-	-	-	tetW	No	78145	-	-	2037	0_4_5_9_4_18_70_94_133_4	-	-
NC_015319.1	Bacteria	Firmicutes	Bacilli	Lactobacillales	Lactobacillaceae	Lactobacillus	Lactobacillus amylovorus	circular	-	-	-	-	No	33688	-	-	2038	0_4_6_5_14_26_40_101_358_12	-	-
NC_015322.1	Bacteria	Firmicutes	Bacilli	Lactobacillales	Lactobacillaceae	Lactobacillus	Lactobacillus amylovorus	circular	MOBT	-	-	-	No	25284	-	-	2039	0_5_1_11_11_23_30_187_4_6	-	-
NC_022533.1	Bacteria	Proteobacteria	Gammaproteobacteria	Enterobacterales	Enterobacteriaceae	-	Plautia stali symbiont	circular	-	-	-	-	No	19174	-	-	2040	0_4_5_3_16_14_44_157_475_6	-	-
NC_022534.1	Bacteria	Proteobacteria	Gammaproteobacteria	Enterobacterales	Enterobacteriaceae	-	Plautia stali symbiont	circular	-	-	-	-	No	38222	-	-	2041	0_4_5_3_16_24_7_44_711_6	-	-
NZ_AP014681.1	Bacteria	Firmicutes	Bacilli	Lactobacillales	Lactobacillaceae	Lactobacillus	Lactobacillus hokkaidonensis	circular	MOBQ	-	-	-	No	81630	-	-	6	0_5_1_6_5_25_42_21_339_4	PTU-Lab48	IV
NZ_AP014682.1	Bacteria	Firmicutes	Bacilli	Lactobacillales	Lactobacillaceae	Lactobacillus	Lactobacillus hokkaidonensis	circular	MOBQ	typeFATA	-	-	No	40971	PTU-Lab22	II	6	0_5_1_6_5_25_42_106_288_0	PTU-Lab22	III
NC_005241.1	Bacteria	Proteobacteria	Betaproteobacteria	Burkholderiales	Burkholderiaceae	Cupriavidus	Cupriavidus necator	circular	MOBH	-	-	-	No	452156	-	-	2042	0_5_1_11_2_27_54_80_96_3	-	-
NZ_CP011788.1	Bacteria	Proteobacteria	Gammaproteobacteria	-	-	-	Candidatus Baumannia cicadellinicola	circular	-	-	-	-	No	3465	-	-	2043	0_4_5_3_16_14_15_127_405_14	-	-
NZ_CP013501.1	Bacteria	Proteobacteria	Alphaproteobacteria	Rhizobiales	Rhizobiaceae	Rhizobium	Rhizobium etli	circular	-	-	-	-	No	315151	PTU-Rhi3	II	1348	0_4_5_3_16_14_33_160_589_0	PTU-Rhi3	II
NZ_CP013502.1	Bacteria	Proteobacteria	Alphaproteobacteria	Rhizobiales	Rhizobiaceae	Rhizobium	Rhizobium etli	circular	MOBQ	-	-	-	No	433056	PTU-Rhi7	II	562	0_4_5_3_10_2_52_112_531_0	PTU-Rhi7	II
NZ_CP013503.1	Bacteria	Proteobacteria	Alphaproteobacteria	Rhizobiales	Rhizobiaceae	Rhizobium	Rhizobium etli	circular	-	-	-	-	No	501077	PTU-Rhi5	II	1348	0_4_5_3_16_14_33_170_657_0	PTU-Rhi5	II
NZ_CP013504.1	Bacteria	Proteobacteria	Alphaproteobacteria	Rhizobiales	Rhizobiaceae	Rhizobium	Rhizobium etli	circular	MOBQ	typeT	-	-	No	752940	PTU-Rhi4	II	1348	0_4_5_3_16_14_33_160_192_0	PTU-Rhi4	II
NZ_AP014801.1	Bacteria	Proteobacteria	Alphaproteobacteria	Rhodobacterales	Rhodobacteraceae	Rhodovulum	Rhodovulum sulfidophilum	circular	-	-	-	-	No	111306	-	-	1312	0_5_1_11_11_23_30_87_801_5	-	-
NZ_AP014802.1	Bacteria	Proteobacteria	Alphaproteobacteria	Rhodobacterales	Rhodobacteraceae	Rhodovulum	Rhodovulum sulfidophilum	circular	-	-	-	-	No	106137	-	-	1583	0_5_1_6_5_25_8_63_565_9	-	-
NZ_AP014803.1	Bacteria	Proteobacteria	Alphaproteobacteria	Rhodobacterales	Rhodobacteraceae	Rhodovulum	Rhodovulum sulfidophilum	circular	-	-	-	-	No	60897	-	-	1313	0_5_1_11_2_27_54_80_404_3	-	-
NZ_CP004389.1	Bacteria	Proteobacteria	Alphaproteobacteria	Rhodospirillales	Rhodospirillaceae	Thalassospira	Thalassospira xiamenensis	circular	-	-	-	-	No	192380	-	-	2044	0_4_6_5_17_9_2_41_556_10	-	-
NZ_CP019295.1	Bacteria	Proteobacteria	Gammaproteobacteria	Vibrionales	Vibrionaceae	Vibrio	Vibrio campbellii	circular	-	-	-	APH(3'')-Ib;APH(6)-Id;sul2;tet(A)	No	157074	-	-	1	0_4_6_5_17_21_17_46_16_1	-	-
NZ_CP019296.1	Bacteria	Proteobacteria	Gammaproteobacteria	Vibrionales	Vibrionaceae	Vibrio	Vibrio campbellii	circular	MOBP	-	-	-	No	143114	-	-	2045	0_5_1_11_2_20_1_67_721_9	-	-
NZ_CP019297.1	Bacteria	Proteobacteria	Gammaproteobacteria	Vibrionales	Vibrionaceae	Vibrio	Vibrio campbellii	circular	MOBP	-	-	-	No	99317	-	-	2046	0_4_5_9_15_12_9_97_583_7	-	-
NZ_CP019298.1	Bacteria	Proteobacteria	Gammaproteobacteria	Vibrionales	Vibrionaceae	Vibrio	Vibrio campbellii	circular	-	-	-	-	No	95945	-	-	1087	0_5_1_11_11_13_48_37_208_2	-	-
NZ_FO818638.1	Bacteria	Proteobacteria	Gammaproteobacteria	Enterobacterales	Morganellaceae	Xenorhabdus	Xenorhabdus bovienii	circular	-	-	-	-	No	177250	-	-	2047	0_4_5_3_10_16_60_179_99_6	-	-
NZ_FO818639.1	Bacteria	Proteobacteria	Gammaproteobacteria	Enterobacterales	Morganellaceae	Xenorhabdus	Xenorhabdus bovienii	circular	-	-	-	-	No	8117	-	-	2048	0_5_1_11_2_20_1_129_276_14	-	-
NZ_CP013664.1	Bacteria	Proteobacteria	Gammaproteobacteria	Xanthomonadales	Xanthomonadaceae	Xanthomonas	Xanthomonas citri	circular	MOBF	typeT	-	-	No	64919	PTU-Xan10	II	284	0_5_1_11_2_27_54_99_534_0	PTU-Xan14	II
NZ_CP013665.1	Bacteria	Proteobacteria	Gammaproteobacteria	Xanthomonadales	Xanthomonadaceae	Xanthomonas	Xanthomonas citri	circular	-	-	-	-	No	33703	PTU-Xan10	II	284	0_5_1_11_2_27_54_99_272_0	PTU-Xan10	II
NZ_CP009457.1	Bacteria	Proteobacteria	Gammaproteobacteria	Enterobacterales	Yersiniaceae	Yersinia	Yersinia enterocolitica	circular	MOBF	-	pYE854	-	No	101782	-	-	113	0_4_5_3_16_14_44_157_475_0	-	-
NC_005813.1	Bacteria	Proteobacteria	Gammaproteobacteria	Enterobacterales	Yersiniaceae	Yersinia	Yersinia pestis	circular	-	-	IncFII(Y)	-	No	70159	PTU-E2	II	1	0_4_6_5_17_9_16_165_160_0	PTU-E2	II
NC_005814.1	Bacteria	Proteobacteria	Gammaproteobacteria	Enterobacterales	Yersiniaceae	Yersinia	Yersinia pestis	circular	MOBC	typeT	IncFII(pCRY)	-	No	21742	-	-	1	0_4_6_5_17_21_17_76_633_0	PTU-E73	IV
NC_005815.1	Bacteria	Proteobacteria	Gammaproteobacteria	Enterobacterales	Yersiniaceae	Yersinia	Yersinia pestis	circular	-	-	IncFIB(pHCM2)	-	No	106642	PTU-FY	IV	1	0_4_6_5_17_9_16_36_35_0	PTU-FY	I
NC_005816.1	Bacteria	Proteobacteria	Gammaproteobacteria	Enterobacterales	Yersiniaceae	Yersinia	Yersinia pestis	circular	-	-	ColRNAI	-	No	9609	PTU-E6	I	1	0_4_6_5_17_9_16_36_40_0	PTU-E6	I
NC_009704.1	Bacteria	Proteobacteria	Gammaproteobacteria	Enterobacterales	Yersiniaceae	Yersinia	Yersinia pseudotuberculosis	circular	MOBP	typeT	pIP31758(p59)	-	No	58679	-	-	2049	0_5_1_6_5_25_5_132_760_12	-	-
NC_009705.1	Bacteria	Proteobacteria	Gammaproteobacteria	Enterobacterales	Yersiniaceae	Yersinia	Yersinia pseudotuberculosis	circular	-	-	pIP31758(p153)	-	No	153140	-	-	2050	0_4_5_3_10_16_60_8_632_11	-	-
NC_017555.1	Bacteria	Proteobacteria	Gammaproteobacteria	Xanthomonadales	Xanthomonadaceae	Xanthomonas	Xanthomonas albilineans	circular	MOBP	typeT	-	-	No	27212	PTU-Xan3	II	2051	0_4_5_3_10_16_63_13_409_3	PTU-Xan3	II
NC_017556.1	Bacteria	Proteobacteria	Gammaproteobacteria	Xanthomonadales	Xanthomonadaceae	Xanthomonas	Xanthomonas albilineans	circular	MOBF	typeT	-	-	No	31555	-	-	2052	0_4_5_3_16_14_44_157_475_7	-	-
NC_017557.1	Bacteria	Proteobacteria	Gammaproteobacteria	Xanthomonadales	Xanthomonadaceae	Xanthomonas	Xanthomonas albilineans	circular	MOBF	typeT	-	-	No	24837	-	-	2053	0_5_1_11_11_13_48_19_482_11	-	-
NZ_CP009849.1	Bacteria	Proteobacteria	Gammaproteobacteria	Vibrionales	Vibrionaceae	Vibrio	Vibrio parahaemolyticus	circular	MOBC	-	-	-	No	64049	-	-	1101	0_4_5_9_15_15_10_116_132_6	-	-
NZ_CP006807.1	Bacteria	Proteobacteria	Gammaproteobacteria	Enterobacterales	Yersiniaceae	Yersinia	Yersinia pestis	circular	-	-	IncFIB(pHCM2)	-	No	142771	-	-	1	0_4_6_5_17_9_16_125_818_0	-	-
NZ_CP006808.1	Bacteria	Proteobacteria	Gammaproteobacteria	Enterobacterales	Yersiniaceae	Yersinia	Yersinia pestis	circular	-	-	ColRNAI	-	No	9610	PTU-E6	I	1	0_4_6_5_17_9_16_36_40_0	PTU-E6	I
NC_017263.1	Bacteria	Proteobacteria	Gammaproteobacteria	Enterobacterales	Yersiniaceae	Yersinia	Yersinia pestis	circular	-	-	IncFII(Y)	-	No	68552	PTU-E2	II	1	0_4_6_5_17_9_16_165_160_0	PTU-E2	II
NC_017266.1	Bacteria	Proteobacteria	Gammaproteobacteria	Enterobacterales	Yersiniaceae	Yersinia	Yersinia pestis	circular	-	-	IncFIB(pHCM2)	-	No	99286	PTU-FY	IV	1	0_4_6_5_17_9_16_36_35_0	PTU-FY	I
NC_017264.1	Bacteria	Proteobacteria	Gammaproteobacteria	Enterobacterales	Yersiniaceae	Yersinia	Yersinia pestis	circular	-	-	ColRNAI	-	No	9600	PTU-E6	I	1	0_4_6_5_17_9_16_36_40_0	PTU-E6	I
NZ_CP009992.1	Bacteria	Proteobacteria	Gammaproteobacteria	Enterobacterales	Yersiniaceae	Yersinia	Yersinia pestis	circular	-	-	ColRNAI	-	No	9670	PTU-E6	I	1	0_4_6_5_17_9_16_36_40_0	PTU-E6	I
NZ_CP009993.1	Bacteria	Proteobacteria	Gammaproteobacteria	Enterobacterales	Yersiniaceae	Yersinia	Yersinia pestis	circular	MOBP	typeT	IncX7	-	No	35044	-	-	130	0_4_5_9_15_15_11_146_829_0	-	-
NZ_CP009994.1	Bacteria	Proteobacteria	Gammaproteobacteria	Enterobacterales	Yersiniaceae	Yersinia	Yersinia pestis	circular	MOBP	typeT	pJARS36	-	No	36084	-	-	118	0_4_5_3_16_14_15_127_405_0	-	-
NZ_CP009995.1	Bacteria	Proteobacteria	Gammaproteobacteria	Enterobacterales	Yersiniaceae	Yersinia	Yersinia pestis	circular	-	-	IncFII(Y)	-	No	77073	PTU-E2	II	1	0_4_6_5_17_9_16_165_160_0	PTU-E2	II
NZ_CP015165.1	Bacteria	Proteobacteria	Alphaproteobacteria	Rhodospirillales	Acetobacteraceae	Acetobacter	Acetobacter pasteurianus	circular	-	-	-	-	No	49380	-	-	2054	0_5_1_11_2_20_69_123_198_10	-	-
NZ_CP015166.1	Bacteria	Proteobacteria	Alphaproteobacteria	Rhodospirillales	Acetobacteraceae	Acetobacter	Acetobacter pasteurianus	circular	-	-	-	-	No	46811	-	-	286	0_4_5_3_16_24_7_143_57_5	-	-
NZ_CP015167.1	Bacteria	Proteobacteria	Alphaproteobacteria	Rhodospirillales	Acetobacteraceae	Acetobacter	Acetobacter pasteurianus	circular	MOBQ	-	-	-	No	43148	-	-	2055	0_4_5_3_10_16_63_75_700_9	-	-
NZ_CP015169.1	Bacteria	Proteobacteria	Alphaproteobacteria	Rhodospirillales	Acetobacteraceae	Acetobacter	Acetobacter pasteurianus	circular	MOBF;MOBQ	-	-	-	No	259464	-	-	286	0_4_5_3_16_24_7_143_673_7	-	-
NZ_CP015170.1	Bacteria	Proteobacteria	Alphaproteobacteria	Rhodospirillales	Acetobacteraceae	Acetobacter	Acetobacter pasteurianus	circular	-	-	-	-	No	117661	-	-	286	0_4_5_3_16_24_7_44_711_7	-	-
NZ_CP015171.1	Bacteria	Proteobacteria	Alphaproteobacteria	Rhodospirillales	Acetobacteraceae	Acetobacter	Acetobacter pasteurianus	circular	MOBQ	-	-	-	No	28186	-	-	2056	0_4_5_3_10_16_60_179_99_7	-	-
NZ_CP009254.1	Bacteria	Proteobacteria	Gammaproteobacteria	Enterobacterales	Erwiniaceae	Buchnera	Buchnera aphidicola	circular	-	-	-	-	No	7639	-	-	2057	0_5_1_6_5_25_42_167_486_7	-	-
NZ_CP009255.1	Bacteria	Proteobacteria	Gammaproteobacteria	Enterobacterales	Erwiniaceae	Buchnera	Buchnera aphidicola	circular	-	-	-	-	No	3048	-	-	876	0_5_1_11_2_20_1_129_276_3	-	-
NZ_CP015590.1	Bacteria	Firmicutes	Bacilli	Bacillales	Bacillaceae	Bacillus	Bacillus cereus	circular	-	-	-	-	No	10789	-	-	2058	0_4_5_3_10_2_52_122_568_14	-	-
NZ_CP015591.1	Bacteria	Firmicutes	Bacilli	Bacillales	Bacillaceae	Bacillus	Bacillus cereus	circular	-	-	-	-	No	40712	-	-	1150	0_5_1_11_2_20_1_100_808_5	-	-
NZ_CP015592.1	Bacteria	Firmicutes	Bacilli	Bacillales	Bacillaceae	Bacillus	Bacillus cereus	circular	-	-	-	vanRA;vanSA;vanYA;vanZF	No	459971	-	-	2059	0_5_1_11_11_13_48_26_294_12	-	-
NZ_LN890286.1	Bacteria	Proteobacteria	Gammaproteobacteria	Enterobacterales	Erwiniaceae	Buchnera	Buchnera aphidicola	circular	-	-	-	-	No	6529	-	-	96	0_5_1_11_2_27_19_104_729_0	-	-
NZ_LN890287.1	Bacteria	Proteobacteria	Gammaproteobacteria	Enterobacterales	Erwiniaceae	Buchnera	Buchnera aphidicola	linear	-	-	-	-	No	2509	-	-	2060	0_5_1_11_11_23_6_126_747_13	-	-
NZ_LT667504.1	Bacteria	Proteobacteria	Gammaproteobacteria	Enterobacterales	Erwiniaceae	Buchnera	Buchnera aphidicola	linear	-	-	-	-	No	8214	-	-	2060	0_5_1_11_11_23_6_126_747_13	-	-
NZ_LT667501.1	Bacteria	Proteobacteria	Gammaproteobacteria	Enterobacterales	Erwiniaceae	Buchnera	Buchnera aphidicola	linear	-	-	-	-	No	6126	-	-	2061	0_4_5_9_15_15_66_174_166_9	-	-
NZ_LT667502.1	Bacteria	Proteobacteria	Gammaproteobacteria	Enterobacterales	Erwiniaceae	Buchnera	Buchnera aphidicola	linear	-	-	-	-	No	2904	-	-	2062	0_4_5_3_16_14_44_157_475_8	-	-
NZ_LT635894.1	Bacteria	Proteobacteria	Gammaproteobacteria	Enterobacterales	Erwiniaceae	Buchnera	Buchnera aphidicola	linear	-	-	-	-	No	5996	-	-	1069	0_4_5_3_10_16_18_18_180_7	-	-
NZ_LT635895.1	Bacteria	Proteobacteria	Gammaproteobacteria	Enterobacterales	Erwiniaceae	Buchnera	Buchnera aphidicola	linear	-	-	-	-	No	2780	-	-	2063	0_5_1_11_11_23_6_134_685_8	-	-
NC_021987.1	Bacteria	Firmicutes	Bacilli	Lactobacillales	Enterococcaceae	Enterococcus	Enterococcus faecium	circular	-	-	repUS15	-	No	130716	PTU-Lab18	II	1	0_4_5_9_15_12_43_186_462_0	PTU-Lab50	I
NC_021995.1	Bacteria	Firmicutes	Bacilli	Lactobacillales	Enterococcaceae	Enterococcus	Enterococcus faecium	circular	MOBP	-	rep17	-	No	67314	PTU-Lab18	II	1	0_4_5_9_15_12_43_186_163_0	PTU-Lab18	I
NC_021988.1	Bacteria	Firmicutes	Bacilli	Lactobacillales	Enterococcaceae	Enterococcus	Enterococcus faecium	circular	-	-	rep2	APH(3')-IIIa;ErmB;SAT-4;SAT-4;aad(6);lsaE	No	31004	-	-	1	0_4_5_9_4_18_70_61_537_0	PTU-Bac45	VI
NC_021989.1	Bacteria	Firmicutes	Bacilli	Lactobacillales	Enterococcaceae	Enterococcus	Enterococcus faecium	circular	MOBP	-	-	-	No	9319	PTU-Lab17	II	1	0_4_5_9_15_12_43_90_479_0	PTU-Lab17	II
NC_021996.1	Bacteria	Firmicutes	Bacilli	Lactobacillales	Enterococcaceae	Enterococcus	Enterococcus faecium	circular	MOBV	-	-	-	No	4072	PTU-Lab37	I	1	0_4_5_9_15_12_43_90_489_0	PTU-Lab37	II
NC_021990.1	Bacteria	Firmicutes	Bacilli	Lactobacillales	Enterococcaceae	Enterococcus	Enterococcus faecium	circular	-	-	-	-	No	2189	-	-	1	0_4_5_9_15_12_43_90_489_0	PTU-Lab37	II
NC_018638.1	Bacteria	Chlamydiae	Chlamydiia	Chlamydiales	Chlamydiaceae	Chlamydia	Chlamydia psittaci	circular	-	-	-	-	No	7553	PTU-Cla1	II	406	0_5_1_11_2_27_19_22_85_0	PTU-Cla1	II
NZ_CP013412.1	Bacteria	Proteobacteria	Betaproteobacteria	Burkholderiales	Burkholderiaceae	Burkholderia	Burkholderia thailandensis	circular	-	-	-	-	No	157775	-	-	2064	0_5_1_11_2_20_1_67_346_7	-	-
NZ_CP014295.1	Bacteria	Proteobacteria	Gammaproteobacteria	Enterobacterales	Enterobacteriaceae	Klebsiella	Klebsiella pneumoniae	circular	MOBH	typeF	IncA/C2	sul2;tet(B);tet(D)	No	137267	PTU-C	V	1	0_4_6_5_14_7_26_149_47_0	PTU-C	V
NZ_CP014296.1	Bacteria	Proteobacteria	Gammaproteobacteria	Enterobacterales	Enterobacteriaceae	Klebsiella	Klebsiella pneumoniae	circular	-	-	-	AAC(6')-Ib-cr;OXA-320;arr-3;catB3;mphA;qacEdelta1;sul1	No	76205	-	-	1	0_4_6_5_14_26_40_91_369_0	PTU-E46	III
NZ_CP014297.1	Bacteria	Proteobacteria	Gammaproteobacteria	Enterobacterales	Enterobacteriaceae	Klebsiella	Klebsiella pneumoniae	circular	MOBF	-	IncFIB(pB171);IncFII(Yp)	AAC(6')-Ib-cr;AAC(6')-Ib7;NDM-1;OXA-1;arr-3;catB3;determinant;mphA;qacEdelta1;qacEdelta1;rmtC;sul1;sul1	No	90274	PTU-E46	III	1	0_4_6_5_14_26_40_91_369_0	PTU-E46	III
NZ_CP009547.1	Bacteria	Proteobacteria	Betaproteobacteria	Burkholderiales	Burkholderiaceae	Burkholderia	Burkholderia sp. 2002721687	circular	MOBF	-	-	-	No	305110	-	-	2065	0_5_1_11_2_20_37_118_315_5	-	-
NZ_CP014298.1	Bacteria	Proteobacteria	Gammaproteobacteria	Enterobacterales	Enterobacteriaceae	Klebsiella	Klebsiella pneumoniae	circular	MOBP	-	IncL/M	AAC(6')-Ib-cr;CTX-M-3;OXA-1;TEM-181;catB3	No	70438	PTU-L/M	IV	1	0_4_6_5_7_10_24_20_840_0	PTU-L/M	IV
NZ_CP014299.1	Bacteria	Proteobacteria	Gammaproteobacteria	Enterobacterales	Enterobacteriaceae	Klebsiella	Klebsiella pneumoniae	circular	-	-	IncR	AAC(6')-Ib-cr;AAC(6')-Ib7;APH(3')-Ia;OXA-1;arr-3;catB3;mphA;qacEdelta1;sul1	No	39287	-	-	1	0_4_6_5_7_10_39_95_419_0	PTU-E56	III
NZ_CP014300.1	Bacteria	Proteobacteria	Gammaproteobacteria	Enterobacterales	Enterobacteriaceae	Klebsiella	Klebsiella pneumoniae	circular	-	-	-	-	No	4744	PTU-E3	IV	1	0_4_6_5_17_21_23_142_131_0	PTU-E3	V
NC_020921.1	Bacteria	Proteobacteria	Gammaproteobacteria	Enterobacterales	Erwiniaceae	Erwinia	Erwinia amylovora	circular	-	-	-	-	No	28688	PTU-E23	I	172	0_4_5_3_16_14_15_60_253_0	PTU-E23	I
NZ_CP012421.1	Bacteria	Proteobacteria	Alphaproteobacteria	Rickettsiales	Rickettsiaceae	Rickettsia	Rickettsia amblyommatis	circular	-	-	-	-	No	18046	PTU-Rck2	II	802	0_5_1_6_5_25_8_63_327_1	PTU-Rck2	II
NZ_CP012422.1	Bacteria	Proteobacteria	Alphaproteobacteria	Rickettsiales	Rickettsiaceae	Rickettsia	Rickettsia amblyommatis	circular	-	-	-	-	No	22798	PTU-Rck1	I	801	0_5_1_11_11_23_30_5_181_1	PTU-Rck1	I
NZ_CP010016.1	Bacteria	Proteobacteria	Betaproteobacteria	Burkholderiales	Burkholderiaceae	Burkholderia	Burkholderia thailandensis	circular	-	-	-	-	No	326388	-	-	2064	0_5_1_11_2_20_1_67_346_7	-	-
NZ_CP020413.1	Bacteria	Spirochaetes	Spirochaetia	-	Leptospiraceae	Leptospira	Leptospira interrogans	circular	-	-	-	-	No	350171	-	-	2066	0_5_1_11_11_13_48_26_368_10	-	-
NZ_CP011933.1	Bacteria	Spirochaetes	Spirochaetia	-	Leptospiraceae	Leptospira	Leptospira interrogans	circular	-	-	-	-	No	70055	PTU-Spi1	I	776	0_5_1_11_11_23_30_5_267_2	PTU-Spi1	I
NZ_CP011936.1	Bacteria	Spirochaetes	Spirochaetia	-	Leptospiraceae	Leptospira	Leptospira interrogans	circular	-	-	-	-	No	70055	PTU-Spi1	I	776	0_5_1_11_11_23_30_5_267_2	PTU-Spi1	I
NZ_CP006725.1	Bacteria	Spirochaetes	Spirochaetia	-	Leptospiraceae	Leptospira	Leptospira interrogans	circular	-	-	-	-	No	67282	-	-	2067	0_4_5_3_16_14_44_157_475_9	-	-
NZ_CP006726.1	Bacteria	Spirochaetes	Spirochaetia	-	Leptospiraceae	Leptospira	Leptospira interrogans	circular	-	-	-	-	No	56757	PTU-Spi1	I	776	0_5_1_11_11_23_30_5_267_2	PTU-Spi1	I
NZ_CP006727.1	Bacteria	Spirochaetes	Spirochaetia	-	Leptospiraceae	Leptospira	Leptospira interrogans	circular	-	-	-	-	No	54986	-	-	2068	0_4_5_9_15_15_11_175_285_8	-	-
NZ_LN554853.1	Bacteria	Proteobacteria	Gammaproteobacteria	Alteromonadales	Moritellaceae	Moritella	Moritella viscosa	circular	-	-	-	-	No	4059	-	-	2069	0_5_1_6_0_30_3_155_459_12	-	-
NZ_LN554854.1	Bacteria	Proteobacteria	Gammaproteobacteria	Alteromonadales	Moritellaceae	Moritella	Moritella viscosa	circular	-	-	-	-	No	3856	-	-	2070	0_4_5_3_10_16_60_179_99_8	-	-
NZ_CP020416.1	Bacteria	Proteobacteria	Betaproteobacteria	Neisseriales	Neisseriaceae	Neisseria	Neisseria gonorrhoeae	circular	MOBP	typeT	-	-	No	39052	-	-	100	0_5_1_11_2_20_1_129_574_0	-	-
NZ_CP020417.1	Bacteria	Proteobacteria	Betaproteobacteria	Neisseriales	Neisseriaceae	Neisseria	Neisseria gonorrhoeae	circular	MOBQ	-	-	TEM-181	No	7450	PTU-Nei3	I	89	0_4_5_3_16_14_15_127_600_0	PTU-Nei3	I
NC_011034.1	Bacteria	Proteobacteria	Betaproteobacteria	Neisseriales	Neisseriaceae	Neisseria	Neisseria gonorrhoeae	circular	MOBP	-	-	-	No	4153	PTU-Nei1	I	64	0_4_5_3_16_14_15_60_472_0	PTU-Nei1	I
NZ_CP013822.1	Bacteria	Proteobacteria	Gammaproteobacteria	Thiotrichales	Piscirickettsiaceae	Piscirickettsia	Piscirickettsia salmonis	circular	MOBF	-	-	-	No	57549	PTU-Thi7	I	1509	0_4_5_3_16_24_57_148_125_0	PTU-Thi7	I
NZ_CP013823.1	Bacteria	Proteobacteria	Gammaproteobacteria	Thiotrichales	Piscirickettsiaceae	Piscirickettsia	Piscirickettsia salmonis	circular	-	-	-	-	No	51601	PTU-Thi6	I	1510	0_4_5_9_15_12_43_181_538_0	PTU-Thi10	I
NZ_CP013824.1	Bacteria	Proteobacteria	Gammaproteobacteria	Thiotrichales	Piscirickettsiaceae	Piscirickettsia	Piscirickettsia salmonis	circular	-	-	-	-	No	181103	PTU-Thi6	I	1510	0_4_5_9_15_12_43_181_539_0	PTU-Thi6	I
NZ_CP013825.1	Bacteria	Proteobacteria	Gammaproteobacteria	Thiotrichales	Piscirickettsiaceae	Piscirickettsia	Piscirickettsia salmonis	circular	-	-	-	-	No	33542	PTU-Thi9	I	1511	0_4_5_9_15_15_11_146_488_0	PTU-Thi9	I
NZ_CP012592.1	Bacteria	Proteobacteria	Betaproteobacteria	-	-	Candidatus Profftella	Candidatus Profftella armatura	circular	-	-	-	-	No	5458	-	-	1839	0_5_1_11_2_27_0_38_411_15	-	-
NZ_CP012399.1	Bacteria	Proteobacteria	Alphaproteobacteria	Rhizobiales	Chelatococcaceae	Chelatococcus	Chelatococcus sp. CO-6	circular	-	-	-	-	No	849688	-	-	2071	0_4_5_9_15_15_11_23_621_13	-	-
NZ_CP020455.1	Bacteria	Proteobacteria	Gammaproteobacteria	Vibrionales	Vibrionaceae	Vibrio	Vibrio coralliilyticus	circular	-	-	-	-	No	254703	-	-	2072	0_4_5_9_15_15_10_71_348_9	-	-
NZ_CP020456.1	Bacteria	Proteobacteria	Gammaproteobacteria	Vibrionales	Vibrionaceae	Vibrio	Vibrio coralliilyticus	circular	MOBF	-	-	-	No	136423	-	-	2073	0_5_1_6_5_25_5_137_650_7	-	-
NZ_CP014703.1	Bacteria	Proteobacteria	Betaproteobacteria	Burkholderiales	Burkholderiaceae	Ralstonia	Ralstonia solanacearum	circular	-	-	-	ceoB	No	1883432	PTU-Bur3	I	493	0_4_5_3_16_14_15_60_430_0	PTU-Bur3	I
NC_008500.1	Bacteria	Firmicutes	Bacilli	Lactobacillales	Streptococcaceae	Streptococcus	Streptococcus thermophilus	circular	MOBT	-	-	-	No	4449	-	-	85	0_5_1_11_2_27_54_80_404_0	-	-
NC_008501.1	Bacteria	Firmicutes	Bacilli	Lactobacillales	Streptococcaceae	Streptococcus	Streptococcus thermophilus	circular	-	-	-	-	No	3361	PTU-Lab35	I	14	0_5_1_11_2_27_54_96_679_0	PTU-Lab35	I
NZ_HG916853.1	Bacteria	Proteobacteria	Alphaproteobacteria	Rhizobiales	Rhizobiaceae	Rhizobium	Rhizobium favelukesii	circular	MOBQ	-	-	-	No	151687	-	-	2074	0_5_1_6_5_25_5_81_271_15	-	-
NZ_HG916854.1	Bacteria	Proteobacteria	Alphaproteobacteria	Rhizobiales	Rhizobiaceae	Rhizobium	Rhizobium favelukesii	circular	-	-	-	-	No	759787	-	-	2075	0_4_5_3_10_16_63_55_467_5	-	-
NZ_HG916855.1	Bacteria	Proteobacteria	Alphaproteobacteria	Rhizobiales	Rhizobiaceae	Rhizobium	Rhizobium favelukesii	circular	MOBP	-	-	-	No	1932030	-	-	2076	0_4_5_9_15_15_11_175_285_9	-	-
NZ_CP018463.1	Bacteria	Proteobacteria	Gammaproteobacteria	Xanthomonadales	Xanthomonadaceae	Xanthomonas	Xanthomonas euvesicatoria	circular	-	-	-	-	No	167496	-	-	1637	0_5_1_6_5_25_5_3_120_6	-	-
NZ_CP018464.1	Bacteria	Proteobacteria	Gammaproteobacteria	Xanthomonadales	Xanthomonadaceae	Xanthomonas	Xanthomonas euvesicatoria	circular	MOBP	-	-	-	No	179490	-	-	2077	0_4_5_3_16_14_44_16_312_8	-	-
NZ_CP018465.1	Bacteria	Proteobacteria	Gammaproteobacteria	Xanthomonadales	Xanthomonadaceae	Xanthomonas	Xanthomonas euvesicatoria	circular	MOBF	typeT	-	-	No	31328	-	-	284	0_5_1_11_2_27_54_99_528_0	PTU-Xan15	II
NZ_CP018466.1	Bacteria	Proteobacteria	Gammaproteobacteria	Xanthomonadales	Xanthomonadaceae	Xanthomonas	Xanthomonas euvesicatoria	circular	MOBP	typeT	-	-	No	42763	PTU-Xan11	II	1651	0_4_5_3_10_16_60_66_319_2	PTU-Xan11	II
NZ_CP017021.1	Bacteria	Proteobacteria	Gammaproteobacteria	Xanthomonadales	Xanthomonadaceae	Xanthomonas	Xanthomonas citri	circular	MOBQ	-	-	-	No	15283	-	-	2078	0_4_5_3_10_16_18_85_627_13	-	-
NZ_CP017022.1	Bacteria	Proteobacteria	Gammaproteobacteria	Xanthomonadales	Xanthomonadaceae	Xanthomonas	Xanthomonas citri	circular	MOBF	-	-	-	No	43945	-	-	284	0_5_1_11_2_27_54_99_528_1	PTU-Xan13	I
NZ_CP017023.1	Bacteria	Proteobacteria	Gammaproteobacteria	Xanthomonadales	Xanthomonadaceae	Xanthomonas	Xanthomonas citri	circular	-	-	-	-	No	60533	-	-	2079	0_4_5_3_16_24_61_163_158_10	-	-
NC_022539.1	Bacteria	Proteobacteria	Gammaproteobacteria	Xanthomonadales	Xanthomonadaceae	Xanthomonas	Xanthomonas fuscans	circular	MOBP	-	-	-	No	45224	-	-	2080	0_5_1_11_2_20_69_140_742_11	-	-
NC_022540.1	Bacteria	Proteobacteria	Gammaproteobacteria	Xanthomonadales	Xanthomonadaceae	Xanthomonas	Xanthomonas fuscans	circular	MOBP	-	Col(pWES)	-	No	19514	-	-	2081	0_5_1_11_2_27_19_104_161_9	-	-
NC_022542.1	Bacteria	Proteobacteria	Gammaproteobacteria	Xanthomonadales	Xanthomonadaceae	Xanthomonas	Xanthomonas fuscans	circular	-	-	-	-	No	41950	-	-	2082	0_4_5_9_15_15_11_146_829_8	-	-
NZ_CP011453.2	Bacteria	Proteobacteria	Alphaproteobacteria	Sphingomonadales	Erythrobacteraceae	Altererythrobacter	Altererythrobacter atlanticus	circular	-	-	-	-	No	88815	-	-	2083	0_5_1_11_11_13_48_37_541_4	-	-
NZ_CP012258.1	Bacteria	Proteobacteria	Gammaproteobacteria	Enterobacterales	Enterobacteriaceae	Cronobacter	Cronobacter universalis	circular	-	-	IncFIB(pCTU1)	-	No	129777	PTU-E24	II	1252	0_5_1_6_0_30_3_68_676_0	PTU-E24	II
NZ_CP011963.1	Bacteria	Proteobacteria	Gammaproteobacteria	Xanthomonadales	Xanthomonadaceae	Xanthomonas	Xanthomonas oryzae	circular	MOBF	typeT	-	-	No	36574	-	-	2084	0_5_1_11_2_20_1_67_481_8	-	-
NZ_CP009221.1	Bacteria	Actinobacteria	Actinobacteria	Corynebacteriales	Corynebacteriaceae	Corynebacterium	Corynebacterium deserti	circular	MOBF	-	-	-	No	31005	-	-	2085	0_4_5_9_15_15_66_188_631_2	-	-
NZ_CP009222.1	Bacteria	Actinobacteria	Actinobacteria	Corynebacteriales	Corynebacteriaceae	Corynebacterium	Corynebacterium deserti	circular	MOBF	-	-	-	No	30739	-	-	2086	0_4_5_9_15_15_10_116_132_11	-	-
NZ_CP012267.1	Bacteria	Proteobacteria	Gammaproteobacteria	Enterobacterales	Enterobacteriaceae	Cronobacter	Cronobacter dublinensis	circular	-	-	IncFIB(pCTU1)	-	No	197338	-	-	2087	0_5_1_6_5_25_8_171_373_6	-	-
NC_017561.1	Bacteria	Proteobacteria	Gammaproteobacteria	Xanthomonadales	Xanthomonadaceae	Xylella	Xylella fastidiosa	circular	MOBP	-	-	-	No	26180	PTU-Xan9	I	101	0_4_5_9_4_18_70_94_702_0	PTU-Xan9	I
NZ_CP012265.1	Bacteria	Proteobacteria	Gammaproteobacteria	Enterobacterales	Enterobacteriaceae	Cronobacter	Cronobacter condimenti	circular	-	-	IncFIB(pCTU1)	-	No	151491	-	-	2088	0_5_1_6_5_25_8_17_681_4	-	-
NZ_CP012476.1	Bacteria	Firmicutes	Bacilli	Bacillales	Bacillaceae	Bacillus	Bacillus clausii	circular	-	-	-	-	No	31475	-	-	2089	0_4_5_3_10_16_63_75_737_8	-	-
NZ_CP012477.1	Bacteria	Actinobacteria	Actinobacteria	Micrococcales	Micrococcaceae	Arthrobacter	Arthrobacter sp. ERGS1:01	circular	MOBF	-	-	-	No	754192	-	-	2090	0_5_1_11_11_23_4_145_611_8	-	-
NZ_CP012478.1	Bacteria	Actinobacteria	Actinobacteria	Micrococcales	Micrococcaceae	Arthrobacter	Arthrobacter sp. ERGS1:01	circular	MOBP	-	-	-	No	152177	-	-	2091	0_4_6_5_17_9_2_27_772_11	-	-
NZ_CP011869.1	Bacteria	Actinobacteria	Actinobacteria	Pseudonocardiales	Pseudonocardiaceae	Pseudonocardia	Pseudonocardia sp. HH130629-09	circular	MOBF	-	-	-	No	242173	-	-	2092	0_4_5_3_16_14_15_62_102_3	-	-
NZ_CP010870.1	Bacteria	Proteobacteria	Alphaproteobacteria	Rhodobacterales	Rhodobacteraceae	Confluentimicrobium	Confluentimicrobium sp. EMB200-NS6	linear	MOBP	-	-	-	No	184737	PTU-Rho10	III	286	0_4_5_3_16_24_7_143_362_11	PTU-Rho10	III
NZ_CP010871.1	Bacteria	Proteobacteria	Alphaproteobacteria	Rhodobacterales	Rhodobacteraceae	Confluentimicrobium	Confluentimicrobium sp. EMB200-NS6	linear	MOBP	-	-	-	No	157294	-	-	286	0_4_5_3_16_24_7_143_837_9	-	-
NZ_CP010872.1	Bacteria	Proteobacteria	Alphaproteobacteria	Rhodobacterales	Rhodobacteraceae	Confluentimicrobium	Confluentimicrobium sp. EMB200-NS6	linear	MOBP;MOBP	typeT	-	-	No	156079	-	-	286	0_4_5_3_16_24_57_152_696_8	-	-
NZ_CP009430.1	Bacteria	Proteobacteria	Alphaproteobacteria	Sphingomonadales	Sphingomonadaceae	Sphingopyxis	Sphingopyxis macrogoltabida	circular	MOBF	-	-	-	No	422455	-	-	2093	0_4_5_3_10_16_60_179_569_7	-	-
NZ_CP009431.1	Bacteria	Proteobacteria	Alphaproteobacteria	Sphingomonadales	Sphingomonadaceae	Sphingopyxis	Sphingopyxis macrogoltabida	circular	MOBF	-	-	-	No	151240	-	-	286	0_4_5_3_16_24_7_143_362_12	-	-
NZ_CP010990.1	Bacteria	Actinobacteria	Actinobacteria	Pseudonocardiales	Pseudonocardiaceae	Pseudonocardia	Pseudonocardia sp. EC080625-04	circular	MOBF	-	-	-	No	297301	-	-	2094	0_4_5_3_10_2_52_122_25_8	-	-
NZ_CP010991.1	Bacteria	Actinobacteria	Actinobacteria	Pseudonocardiales	Pseudonocardiaceae	Pseudonocardia	Pseudonocardia sp. EC080625-04	circular	-	-	-	-	No	121382	-	-	2095	0_5_1_6_5_25_5_81_341_10	-	-
NZ_CP012698.1	Bacteria	Actinobacteria	Actinobacteria	Micrococcales	Microbacteriaceae	Microbacterium	Microbacterium sp. No. 7	circular	-	-	-	-	No	135111	-	-	2096	0_4_5_3_10_16_60_179_684_8	-	-
NZ_CP012699.1	Bacteria	Actinobacteria	Actinobacteria	Micrococcales	Microbacteriaceae	Microbacterium	Microbacterium sp. No. 7	circular	-	-	-	-	No	93808	-	-	2097	0_4_5_9_4_18_27_4_63_14	-	-
NZ_CP012915.1	Bacteria	Proteobacteria	Alphaproteobacteria	Rhodospirillales	Rhodospirillaceae	Azospirillum	Azospirillum brasilense	circular	-	-	-	-	No	1754523	-	-	1894	0_5_1_11_2_27_19_104_729_4	-	-
NZ_CP012916.1	Bacteria	Proteobacteria	Alphaproteobacteria	Rhodospirillales	Rhodospirillaceae	Azospirillum	Azospirillum brasilense	circular	-	-	-	-	No	819020	-	-	1895	0_4_5_9_4_18_70_94_281_6	-	-
NZ_CP012917.1	Bacteria	Proteobacteria	Alphaproteobacteria	Rhodospirillales	Rhodospirillaceae	Azospirillum	Azospirillum brasilense	circular	-	-	-	-	No	645064	-	-	1897	0_4_5_3_10_16_18_18_290_6	-	-
NZ_CP012918.1	Bacteria	Proteobacteria	Alphaproteobacteria	Rhodospirillales	Rhodospirillaceae	Azospirillum	Azospirillum brasilense	circular	-	-	-	-	No	206714	-	-	2098	0_4_5_9_15_15_10_116_502_7	-	-
NZ_CP012919.1	Bacteria	Proteobacteria	Alphaproteobacteria	Rhodospirillales	Rhodospirillaceae	Azospirillum	Azospirillum brasilense	circular	-	-	-	-	No	156480	-	-	2099	0_4_5_3_16_24_61_163_644_16	-	-
NZ_CP012909.1	Bacteria	Proteobacteria	Alphaproteobacteria	Rhodobacterales	Rhodobacteraceae	Ketogulonicigenium	Ketogulonicigenium vulgare	circular	MOBP	typeT	-	-	No	267988	PTU-Rho2	I	573	0_5_1_11_11_13_48_37_208_0	PTU-Rho2	I
NZ_CP012910.1	Bacteria	Proteobacteria	Alphaproteobacteria	Rhodobacterales	Rhodobacteraceae	Ketogulonicigenium	Ketogulonicigenium vulgare	circular	-	-	-	-	No	242716	-	-	572	0_5_1_11_11_23_6_134_468_3	-	-
NZ_CP010823.1	Bacteria	Deinococcus-Thermus	Deinococci	Thermales	Thermaceae	Thermus	Thermus aquaticus	circular	-	-	-	-	No	14448	-	-	2100	0_4_5_9_15_15_11_175_86_16	-	-
NZ_CP010824.1	Bacteria	Deinococcus-Thermus	Deinococci	Thermales	Thermaceae	Thermus	Thermus aquaticus	circular	-	-	-	-	No	16597	-	-	1827	0_5_1_11_11_23_6_126_747_11	-	-
NZ_CP010825.1	Bacteria	Deinococcus-Thermus	Deinococci	Thermales	Thermaceae	Thermus	Thermus aquaticus	circular	-	-	-	-	No	69906	-	-	2101	0_5_1_6_5_25_42_167_833_11	-	-
NZ_CP010826.1	Bacteria	Deinococcus-Thermus	Deinococci	Thermales	Thermaceae	Thermus	Thermus aquaticus	circular	-	-	-	-	No	78727	-	-	2102	0_4_5_9_15_15_10_12_564_2	-	-
NZ_CP012641.1	Bacteria	Proteobacteria	Betaproteobacteria	Burkholderiales	Oxalobacteraceae	Massilia	Massilia sp. WG5	circular	MOBF	-	-	-	No	203106	-	-	2103	0_4_5_3_16_24_61_163_296_11	-	-
NZ_CP012642.1	Bacteria	Proteobacteria	Betaproteobacteria	Burkholderiales	Oxalobacteraceae	Massilia	Massilia sp. WG5	circular	-	-	-	-	No	14623	-	-	2103	0_4_5_3_16_24_61_163_296_11	-	-
NZ_CP007214.1	Bacteria	Proteobacteria	Betaproteobacteria	Burkholderiales	Burkholderiaceae	Burkholderia	Burkholderia plantarii	circular	MOBF	typeF	-	-	No	197362	-	-	2104	0_5_1_11_11_23_6_49_0_10	-	-
NZ_CP012182.1	Bacteria	Actinobacteria	Actinobacteria	Pseudonocardiales	Pseudonocardiaceae	Pseudonocardia	Pseudonocardia sp. EC080610-09	linear	MOBF	-	-	-	No	874997	-	-	2105	0_5_1_11_11_13_48_19_692_8	-	-
NZ_CP012183.1	Bacteria	Actinobacteria	Actinobacteria	Pseudonocardiales	Pseudonocardiaceae	Pseudonocardia	Pseudonocardia sp. EC080610-09	circular	MOBF	-	-	-	No	118633	-	-	2106	0_5_1_11_2_20_69_128_731_4	-	-
NZ_CP012185.1	Bacteria	Actinobacteria	Actinobacteria	Pseudonocardiales	Pseudonocardiaceae	Pseudonocardia	Pseudonocardia sp. EC080619-01	circular	MOBF	-	-	-	No	850061	-	-	2105	0_5_1_11_11_13_48_19_692_8	-	-
NZ_CP012186.1	Bacteria	Actinobacteria	Actinobacteria	Pseudonocardiales	Pseudonocardiaceae	Pseudonocardia	Pseudonocardia sp. EC080619-01	linear	-	-	-	-	No	206535	-	-	2094	0_4_5_3_10_2_52_122_25_8	-	-
NZ_CP010328.2	Bacteria	Spirochaetes	Spirochaetia	Spirochaetales	Borreliaceae	Borrelia	Borrelia miyamotoi	linear	-	-	-	-	No	30673	-	-	37	0_5_1_6_0_31_12_144_363_4	-	-
NZ_CP013134.1	Bacteria	Proteobacteria	Alphaproteobacteria	Rickettsiales	Rickettsiaceae	Rickettsia	Rickettsia rhipicephali	circular	-	-	-	-	No	28907	-	-	2107	0_4_6_5_17_9_2_41_556_11	-	-
NZ_CP013135.1	Bacteria	Proteobacteria	Alphaproteobacteria	Rickettsiales	Rickettsiaceae	Rickettsia	Rickettsia rhipicephali	linear	-	-	-	-	No	13650	PTU-Rck2	II	802	0_5_1_6_5_25_8_63_327_1	PTU-Rck2	II
NZ_CP009624.1	Bacteria	Firmicutes	Bacilli	Bacillales	Staphylococcaceae	Staphylococcus	Staphylococcus agnetis	circular	-	-	rep13	-	No	28965	-	-	2108	0_4_5_3_10_16_18_59_441_10	-	-
NZ_CP012748.1	Bacteria	Proteobacteria	Betaproteobacteria	Burkholderiales	Burkholderiaceae	Paraburkholderia	Paraburkholderia caribensis	circular	-	-	-	-	No	2555069	-	-	2109	0_5_1_11_11_23_30_87_801_6	-	-
NZ_CP013294.1	Bacteria	Bacteroidetes	Flavobacteriia	Flavobacteriales	Flavobacteriaceae	Chryseobacterium	Chryseobacterium sp. IHB B 17019	circular	-	-	-	-	No	5558	-	-	2110	0_4_5_3_16_14_44_133_578_9	-	-
NZ_CP013201.1	Bacteria	Actinobacteria	Actinobacteria	Micrococcales	Micrococcaceae	Arthrobacter	Arthrobacter alpinus	circular	-	-	-	-	No	11169	-	-	2111	0_4_5_3_10_16_63_55_467_6	-	-
NZ_CP013265.1	Bacteria	Proteobacteria	Alphaproteobacteria	Sphingomonadales	Sphingomonadaceae	Sphingobium	Sphingobium baderi	circular	MOBF;MOBP	-	-	-	No	229716	-	-	286	0_4_5_3_16_24_7_143_57_6	PTU-Sph8	III
NZ_CP013266.1	Bacteria	Proteobacteria	Alphaproteobacteria	Sphingomonadales	Sphingomonadaceae	Sphingobium	Sphingobium baderi	circular	MOBP	-	-	-	No	85174	-	-	2112	0_5_1_6_5_25_8_171_612_9	-	-
NZ_CP013267.1	Bacteria	Proteobacteria	Alphaproteobacteria	Sphingomonadales	Sphingomonadaceae	Sphingobium	Sphingobium baderi	circular	MOBQ	-	-	-	No	73561	-	-	2113	0_4_5_3_10_16_60_179_684_9	-	-
NZ_CP013268.1	Bacteria	Proteobacteria	Alphaproteobacteria	Sphingomonadales	Sphingomonadaceae	Sphingobium	Sphingobium baderi	circular	MOBQ	-	-	-	No	43676	-	-	286	0_4_5_3_16_24_7_183_738_2	PTU-Sph9	III
NZ_CP013269.1	Bacteria	Proteobacteria	Alphaproteobacteria	Sphingomonadales	Sphingomonadaceae	Sphingobium	Sphingobium baderi	circular	-	-	-	-	No	21405	-	-	2114	0_5_1_11_2_20_69_123_198_11	-	-
NZ_CP013270.1	Bacteria	Proteobacteria	Alphaproteobacteria	Sphingomonadales	Sphingomonadaceae	Sphingobium	Sphingobium baderi	circular	MOBQ;MOBQ	-	-	-	No	10566	-	-	2115	0_5_1_6_5_25_5_137_660_7	-	-
NZ_CP013271.1	Bacteria	Proteobacteria	Alphaproteobacteria	Sphingomonadales	Sphingomonadaceae	Sphingobium	Sphingobium baderi	circular	MOBQ	-	-	-	No	6108	-	-	2116	0_5_1_6_5_25_5_137_471_7	-	-
NZ_CP013272.1	Bacteria	Proteobacteria	Alphaproteobacteria	Sphingomonadales	Sphingomonadaceae	Sphingobium	Sphingobium baderi	circular	MOBQ	-	-	-	No	5818	-	-	2117	0_5_1_11_11_23_30_87_801_7	-	-
NZ_CP013298.1	Bacteria	Actinobacteria	Actinobacteria	Micrococcales	Micrococcaceae	Arthrobacter	Arthrobacter sp. YC-RL1	circular	MOBP	-	-	-	No	112763	-	-	2118	0_5_1_11_11_23_30_87_217_10	-	-
NZ_CP013299.1	Bacteria	Actinobacteria	Actinobacteria	Micrococcales	Micrococcaceae	Arthrobacter	Arthrobacter sp. YC-RL1	circular	MOBP	-	-	-	No	59604	-	-	2119	0_5_1_6_5_25_8_63_565_13	-	-
NZ_CP006368.1	Bacteria	Proteobacteria	Alphaproteobacteria	Rhizobiales	Aurantimonadaceae	Aureimonas	Aureimonas sp. AU20	circular	-	-	-	-	No	488888	-	-	2120	0_5_1_11_2_20_37_118_728_10	-	-
NZ_CP006369.1	Bacteria	Proteobacteria	Alphaproteobacteria	Rhizobiales	Aurantimonadaceae	Aureimonas	Aureimonas sp. AU20	circular	-	-	-	-	No	436017	-	-	2121	0_5_1_11_2_27_19_72_535_12	-	-
NZ_CP006370.1	Bacteria	Proteobacteria	Alphaproteobacteria	Rhizobiales	Aurantimonadaceae	Aureimonas	Aureimonas sp. AU20	circular	-	-	-	-	No	311483	-	-	2122	0_5_1_6_0_30_3_130_746_8	-	-
NZ_CP006371.1	Bacteria	Proteobacteria	Alphaproteobacteria	Rhizobiales	Aurantimonadaceae	Aureimonas	Aureimonas sp. AU20	circular	MOBQ	-	-	-	No	101355	-	-	2123	0_5_1_11_2_27_19_104_372_2	-	-
NZ_CP006372.1	Bacteria	Proteobacteria	Alphaproteobacteria	Rhizobiales	Aurantimonadaceae	Aureimonas	Aureimonas sp. AU20	circular	MOBQ	-	-	-	No	57210	-	-	2124	0_4_5_9_15_15_11_23_621_14	-	-
NZ_CP006373.1	Bacteria	Proteobacteria	Alphaproteobacteria	Rhizobiales	Aurantimonadaceae	Aureimonas	Aureimonas sp. AU20	circular	MOBQ	-	-	-	No	35461	-	-	2125	0_4_5_3_16_24_61_163_644_17	-	-
NZ_CP006374.1	Bacteria	Proteobacteria	Alphaproteobacteria	Rhizobiales	Aurantimonadaceae	Aureimonas	Aureimonas sp. AU20	circular	-	-	-	-	No	28258	-	-	2126	0_5_1_6_5_25_5_137_471_8	-	-
NZ_CP006375.1	Bacteria	Proteobacteria	Alphaproteobacteria	Rhizobiales	Aurantimonadaceae	Aureimonas	Aureimonas sp. AU20	circular	-	-	-	-	No	9393	-	-	2127	0_4_5_9_4_18_70_94_816_4	-	-
NZ_CP010819.1	Bacteria	Firmicutes	Bacilli	Lactobacillales	Carnobacteriaceae	Carnobacterium	Carnobacterium sp. CP1	circular	-	-	-	-	No	8883	-	-	2128	0_4_5_3_10_16_63_75_700_10	-	-
NZ_LN606601.1	Bacteria	Proteobacteria	Alphaproteobacteria	Rhodospirillales	Acetobacteraceae	Acetobacter	Acetobacter senegalensis	circular	MOBF	-	-	-	No	80028	-	-	286	0_4_5_3_16_24_7_143_362_8	-	-
NZ_LN868939.1	Bacteria	Actinobacteria	Actinobacteria	Corynebacteriales	Nocardiaceae	Nocardia	Nocardia farcinica	circular	-	-	-	Nocardia;Nocardia;mtrA	No	2657929	-	-	2129	0_5_1_11_2_20_1_67_721_10	-	-
NZ_LN868940.1	Bacteria	Actinobacteria	Actinobacteria	Corynebacteriales	Nocardiaceae	Nocardia	Nocardia farcinica	circular	-	-	-	-	No	15090	-	-	2129	0_5_1_11_2_20_1_67_721_10	-	-
NZ_LN868941.1	Bacteria	Actinobacteria	Actinobacteria	Corynebacteriales	Nocardiaceae	Nocardia	Nocardia farcinica	circular	MOBP	-	-	-	No	96708	-	-	1722	0_4_5_9_15_15_11_23_621_12	-	-
NZ_LN868942.1	Bacteria	Actinobacteria	Actinobacteria	Corynebacteriales	Nocardiaceae	Nocardia	Nocardia farcinica	circular	MOBP	-	-	-	No	41291	-	-	1723	0_5_1_11_11_23_4_24_311_11	-	-
NZ_CP013613.1	Bacteria	Proteobacteria	Gammaproteobacteria	Alteromonadales	Pseudoalteromonadaceae	Pseudoalteromonas	Pseudoalteromonas rubra	circular	MOBH	typeF	-	-	No	69868	-	-	2130	0_5_1_6_0_31_12_150_240_8	-	-
NZ_CP013104.1	Bacteria	Proteobacteria	Betaproteobacteria	Burkholderiales	Burkholderiaceae	Paraburkholderia	Paraburkholderia caribensis	circular	-	-	-	-	No	2011268	-	-	2109	0_5_1_11_11_23_30_87_801_6	-	-
NZ_CP013105.1	Bacteria	Proteobacteria	Betaproteobacteria	Burkholderiales	Burkholderiaceae	Paraburkholderia	Paraburkholderia caribensis	circular	-	-	-	-	No	442452	-	-	2131	0_4_5_3_16_14_44_157_475_10	-	-
NZ_CP013069.1	Bacteria	Proteobacteria	Alphaproteobacteria	Rhodobacterales	Rhodobacteraceae	Pannonibacter	Pannonibacter phragmitetus	circular	-	-	-	-	No	351005	-	-	2132	0_4_5_3_10_16_63_55_270_12	-	-
NZ_LN831303.1	Archaea	Euryarchaeota	Halobacteria	Halobacteriales	Halobacteriaceae	Halobacterium	Halobacterium hubeiense	circular	-	-	-	-	No	349522	-	-	2133	0_5_1_11_2_20_1_129_574_9	-	-
NZ_LN831304.1	Archaea	Euryarchaeota	Halobacteria	Halobacteriales	Halobacteriaceae	Halobacterium	Halobacterium hubeiense	circular	-	-	-	-	No	157757	-	-	2134	0_4_5_3_16_14_15_127_98_3	-	-
NZ_LN831305.1	Archaea	Euryarchaeota	Halobacteria	Halobacteriales	Halobacteriaceae	Halobacterium	Halobacterium hubeiense	circular	-	-	-	-	No	112459	-	-	2135	0_5_1_6_5_25_5_137_650_8	-	-
NZ_LN907828.1	Bacteria	Proteobacteria	Gammaproteobacteria	Enterobacterales	Erwiniaceae	Erwinia	Erwinia gerundensis	circular	-	-	-	-	No	571293	-	-	2136	0_4_5_3_16_24_61_163_296_12	-	-
NZ_LN907829.1	Bacteria	Proteobacteria	Gammaproteobacteria	Enterobacterales	Erwiniaceae	Erwinia	Erwinia gerundensis	circular	-	typeG	-	-	No	134943	-	-	2137	0_5_1_11_2_20_69_140_572_10	-	-
NZ_LN890332.1	Bacteria	Firmicutes	Bacilli	Lactobacillales	Leuconostocaceae	Leuconostoc	Leuconostoc gelidum	circular	MOBV	-	-	-	No	35714	-	-	2138	0_4_5_3_10_16_18_18_290_7	-	-
NZ_LN890333.1	Bacteria	Firmicutes	Bacilli	Lactobacillales	Leuconostocaceae	Leuconostoc	Leuconostoc gelidum	circular	MOBQ	typeFATA	-	-	No	29494	-	-	2139	0_4_5_3_16_24_61_163_296_13	-	-
NZ_LN890334.1	Bacteria	Firmicutes	Bacilli	Lactobacillales	Leuconostocaceae	Leuconostoc	Leuconostoc gelidum	circular	MOBV	-	-	-	No	19683	-	-	1646	0_5_1_11_2_27_0_38_411_12	-	-
NZ_LN997849.1	Bacteria	Proteobacteria	Alphaproteobacteria	Rhodospirillales	Rhodospirillaceae	Magnetospirillum	Magnetospirillum sp. XM-1	circular	-	-	-	-	No	167290	-	-	2140	0_4_5_3_10_16_60_8_29_9	-	-
NZ_CP013660.2	Bacteria	Firmicutes	Bacilli	Bacillales	Planococcaceae	Planococcus	Planococcus kocurii	circular	MOBV	-	-	-	No	13524	-	-	2141	0_5_1_11_2_27_54_80_404_6	-	-
NZ_CP014142.1	Bacteria	Deinococcus-Thermus	Deinococci	Thermales	Thermaceae	Thermus	Thermus parvatiensis	circular	-	-	-	-	No	143277	-	-	1770	0_5_1_11_11_23_4_145_611_6	-	-
NZ_AP014822.1	Bacteria	Cyanobacteria	-	Chroococcales	Chroococcaceae	Geminocystis	Geminocystis sp. NIES-3709	circular	-	-	-	-	No	41943	-	-	2142	0_4_5_3_10_16_18_18_180_10	-	-
NZ_AP014823.1	Bacteria	Cyanobacteria	-	Chroococcales	Chroococcaceae	Geminocystis	Geminocystis sp. NIES-3709	circular	-	-	-	-	No	29076	-	-	2143	0_4_6_5_17_9_2_27_61_10	-	-
NZ_AP014824.1	Bacteria	Cyanobacteria	-	Chroococcales	Chroococcaceae	Geminocystis	Geminocystis sp. NIES-3709	circular	-	-	-	-	No	49712	-	-	2144	0_4_5_9_15_15_10_116_540_6	-	-
NZ_AP014825.1	Bacteria	Cyanobacteria	-	Chroococcales	Chroococcaceae	Geminocystis	Geminocystis sp. NIES-3709	circular	-	-	-	-	No	48007	-	-	2145	0_4_5_3_16_14_44_133_578_10	-	-
NZ_AP014826.1	Bacteria	Cyanobacteria	-	Chroococcales	Chroococcaceae	Geminocystis	Geminocystis sp. NIES-3709	circular	-	-	-	-	No	32475	-	-	2146	0_4_5_9_15_15_11_175_86_17	-	-
NZ_AP014827.1	Bacteria	Cyanobacteria	-	Chroococcales	Chroococcaceae	Geminocystis	Geminocystis sp. NIES-3709	circular	-	-	-	-	No	10375	-	-	2147	0_5_1_11_2_20_37_47_704_12	-	-
NZ_AP014828.1	Bacteria	Cyanobacteria	-	Chroococcales	Chroococcaceae	Geminocystis	Geminocystis sp. NIES-3709	circular	-	-	-	-	No	37779	-	-	2148	0_4_5_9_15_12_9_124_474_7	-	-
NZ_AP014829.1	Bacteria	Cyanobacteria	-	Chroococcales	Chroococcaceae	Geminocystis	Geminocystis sp. NIES-3709	circular	-	-	-	-	No	10930	-	-	2149	0_5_1_11_2_27_54_96_261_5	-	-
NZ_AP014830.1	Bacteria	Cyanobacteria	-	Chroococcales	Chroococcaceae	Geminocystis	Geminocystis sp. NIES-3709	circular	-	-	-	-	No	5754	-	-	2150	0_5_1_6_5_25_5_81_416_12	-	-
NZ_AP014831.1	Bacteria	Cyanobacteria	-	Chroococcales	Chroococcaceae	Geminocystis	Geminocystis sp. NIES-3709	circular	-	-	-	-	No	5251	-	-	2150	0_5_1_6_5_25_5_81_416_12	-	-
NZ_AP014832.1	Bacteria	Cyanobacteria	-	Chroococcales	Chroococcaceae	Geminocystis	Geminocystis sp. NIES-3709	circular	-	-	-	-	No	4576	-	-	2151	0_4_5_9_15_12_9_136_447_8	-	-
NZ_AP014816.1	Bacteria	Cyanobacteria	-	Chroococcales	Chroococcaceae	Geminocystis	Geminocystis sp. NIES-3708	circular	-	-	-	-	No	60790	-	-	2152	0_5_1_11_11_13_48_26_821_8	-	-
NZ_AP014817.1	Bacteria	Cyanobacteria	-	Chroococcales	Chroococcaceae	Geminocystis	Geminocystis sp. NIES-3708	circular	-	-	-	-	No	57874	-	-	2153	0_4_5_9_15_15_10_116_132_12	-	-
NZ_AP014818.1	Bacteria	Cyanobacteria	-	Chroococcales	Chroococcaceae	Geminocystis	Geminocystis sp. NIES-3708	circular	-	-	-	-	No	17905	-	-	2154	0_4_5_3_10_16_63_55_270_13	-	-
NZ_AP014819.1	Bacteria	Cyanobacteria	-	Chroococcales	Chroococcaceae	Geminocystis	Geminocystis sp. NIES-3708	circular	-	-	-	-	No	16994	-	-	2155	0_5_1_11_2_27_54_80_404_7	-	-
NZ_AP014820.1	Bacteria	Cyanobacteria	-	Chroococcales	Chroococcaceae	Geminocystis	Geminocystis sp. NIES-3708	circular	-	-	-	-	No	5106	-	-	2156	0_5_1_11_2_20_1_129_574_10	-	-
NZ_AP017306.1	Bacteria	Cyanobacteria	-	Nostocales	Hapalosiphonaceae	Fischerella	Fischerella sp. NIES-3754	circular	-	-	-	-	No	2849	-	-	2157	0_5_1_6_5_25_5_3_30_7	-	-
NZ_AP017307.1	Bacteria	Cyanobacteria	-	Nostocales	Hapalosiphonaceae	Fischerella	Fischerella sp. NIES-3754	circular	-	-	-	-	No	2411	-	-	2158	0_4_5_3_10_16_18_85_295_12	-	-
NZ_CP013381.1	Bacteria	Proteobacteria	Betaproteobacteria	Burkholderiales	Burkholderiaceae	Burkholderia	Burkholderia sp. Bp5365	circular	MOBF	-	-	-	No	305114	-	-	2065	0_5_1_11_2_20_37_118_315_5	-	-
NZ_AP017296.1	Bacteria	Cyanobacteria	-	Nostocales	Nostocaceae	Nostoc	Nostoc sp. NIES-3756	circular	MOBV	-	-	-	No	447304	-	-	2159	0_4_5_9_15_15_10_116_502_8	-	-
NZ_AP017297.1	Bacteria	Cyanobacteria	-	Nostocales	Nostocaceae	Nostoc	Nostoc sp. NIES-3756	circular	MOBF	typeC	-	-	No	76302	-	-	2160	0_4_5_3_10_16_60_179_99_9	-	-
NZ_CP014235.1	Bacteria	Proteobacteria	Gammaproteobacteria	Pseudomonadales	Moraxellaceae	Moraxella	Moraxella osloensis	circular	MOBP	-	-	-	No	81455	-	-	2161	0_5_1_6_0_30_3_155_459_13	-	-
NZ_CP014236.1	Bacteria	Proteobacteria	Gammaproteobacteria	Pseudomonadales	Moraxellaceae	Moraxella	Moraxella osloensis	circular	MOBP	-	-	-	No	57463	-	-	2162	0_4_5_9_4_18_70_94_816_5	-	-
NZ_CP014237.1	Bacteria	Proteobacteria	Gammaproteobacteria	Pseudomonadales	Moraxellaceae	Moraxella	Moraxella osloensis	circular	-	-	-	-	No	35189	-	-	2163	0_4_5_3_10_16_63_75_106_12	-	-
NZ_CP014238.1	Bacteria	Proteobacteria	Gammaproteobacteria	Pseudomonadales	Moraxellaceae	Moraxella	Moraxella osloensis	circular	MOBP	-	-	-	No	40342	-	-	2164	0_5_1_11_2_27_54_80_96_4	-	-
NZ_CP014068.1	Bacteria	Firmicutes	Bacilli	Lactobacillales	Enterococcaceae	Enterococcus	Enterococcus gallinarum	circular	-	-	-	-	No	88121	-	-	2165	0_4_5_9_4_18_70_61_236_10	-	-
NZ_AP014705.1	Bacteria	Proteobacteria	Alphaproteobacteria	Rhizobiales	Methylobacteriaceae	Methylobacterium	Methylobacterium aquaticum	circular	-	-	-	-	No	1571989	-	-	2166	0_4_5_9_15_15_66_188_525_7	-	-
NZ_AP014706.1	Bacteria	Proteobacteria	Alphaproteobacteria	Rhizobiales	Methylobacteriaceae	Methylobacterium	Methylobacterium aquaticum	circular	-	-	-	-	No	462889	-	-	2167	0_4_5_3_16_24_57_11_585_11	-	-
NZ_AP014707.1	Bacteria	Proteobacteria	Alphaproteobacteria	Rhizobiales	Methylobacteriaceae	Methylobacterium	Methylobacterium aquaticum	circular	-	-	-	-	No	85702	-	-	2168	0_4_5_3_16_14_15_62_672_13	-	-
NZ_AP014708.1	Bacteria	Proteobacteria	Alphaproteobacteria	Rhizobiales	Methylobacteriaceae	Methylobacterium	Methylobacterium aquaticum	circular	-	-	-	-	No	50170	-	-	2169	0_5_1_11_11_23_4_145_167_11	-	-
NZ_AP014709.1	Bacteria	Proteobacteria	Alphaproteobacteria	Rhizobiales	Methylobacteriaceae	Methylobacterium	Methylobacterium aquaticum	circular	MOBF	-	-	-	No	38936	-	-	2170	0_4_5_9_15_15_66_188_525_8	-	-
NZ_CP005085.1	Bacteria	Proteobacteria	Alphaproteobacteria	Sphingomonadales	Sphingomonadaceae	Sphingobium	Sphingobium sp. TKS	circular	MOBF;MOBP;MOBP;MOBQ	-	-	-	No	520614	-	-	286	0_4_5_3_16_24_7_143_57_6	PTU-Sph8	III
NZ_CP005086.1	Bacteria	Proteobacteria	Alphaproteobacteria	Sphingomonadales	Sphingomonadaceae	Sphingobium	Sphingobium sp. TKS	circular	MOBP	typeT	-	-	No	195308	-	-	2171	0_5_1_6_5_25_42_167_460_10	-	-
NZ_CP005087.1	Bacteria	Proteobacteria	Alphaproteobacteria	Sphingomonadales	Sphingomonadaceae	Sphingobium	Sphingobium sp. TKS	circular	MOBQ	-	-	-	No	87635	-	-	286	0_4_5_3_16_24_7_143_673_8	-	-
NZ_CP005088.1	Bacteria	Proteobacteria	Alphaproteobacteria	Sphingomonadales	Sphingomonadaceae	Sphingobium	Sphingobium sp. TKS	circular	MOBQ	-	-	-	No	75938	-	-	286	0_4_5_3_16_24_7_183_738_2	PTU-Sph9	III
NZ_CP005089.1	Bacteria	Proteobacteria	Alphaproteobacteria	Sphingomonadales	Sphingomonadaceae	Sphingobium	Sphingobium sp. TKS	circular	MOBP	typeT	-	-	No	53908	PTU-Sph7	III	774	0_5_1_11_11_13_48_19_610_1	PTU-Sph7	III
NZ_CP005090.1	Bacteria	Proteobacteria	Alphaproteobacteria	Sphingomonadales	Sphingomonadaceae	Sphingobium	Sphingobium sp. TKS	circular	MOBQ	-	-	-	No	34300	-	-	286	0_4_5_3_16_24_7_183_738_2	PTU-Sph9	III
NZ_CP005091.1	Bacteria	Proteobacteria	Alphaproteobacteria	Sphingomonadales	Sphingomonadaceae	Sphingobium	Sphingobium sp. TKS	circular	MOBQ	-	-	-	No	9585	-	-	2172	0_5_1_6_0_30_32_102_119_4	-	-
NZ_CP005092.1	Bacteria	Proteobacteria	Alphaproteobacteria	Sphingomonadales	Sphingomonadaceae	Sphingobium	Sphingobium sp. TKS	circular	MOBQ	-	-	-	No	7223	-	-	2173	0_4_5_3_16_14_15_62_102_4	-	-
NZ_CP005093.1	Bacteria	Proteobacteria	Alphaproteobacteria	Sphingomonadales	Sphingomonadaceae	Sphingobium	Sphingobium sp. TKS	circular	MOBQ	-	-	-	No	5391	-	-	1730	0_5_1_11_2_20_69_123_337_2	-	-
NZ_AP014659.1	Bacteria	Proteobacteria	Alphaproteobacteria	Rhizobiales	Bradyrhizobiaceae	Bradyrhizobium	Bradyrhizobium diazoefficiens	circular	MOBQ	-	-	-	No	212255	-	-	2174	0_4_5_9_15_15_10_12_714_5	-	-
NZ_AP014686.1	Bacteria	Proteobacteria	Alphaproteobacteria	Rhizobiales	Bradyrhizobiaceae	Bradyrhizobium	Bradyrhizobium diazoefficiens	circular	MOBQ	-	-	-	No	210438	-	-	2175	0_5_1_11_11_23_6_126_747_14	-	-
NZ_AP014687.1	Bacteria	Proteobacteria	Alphaproteobacteria	Rhizobiales	Bradyrhizobiaceae	Bradyrhizobium	Bradyrhizobium diazoefficiens	circular	MOBP	-	-	-	No	136288	-	-	2176	0_5_1_11_11_13_48_19_692_9	-	-
NZ_AP014688.1	Bacteria	Proteobacteria	Alphaproteobacteria	Rhizobiales	Bradyrhizobiaceae	Bradyrhizobium	Bradyrhizobium diazoefficiens	circular	-	-	-	-	No	136153	-	-	2177	0_5_1_11_11_13_48_26_368_11	-	-
NZ_CP013927.1	Bacteria	Proteobacteria	Gammaproteobacteria	Alteromonadales	Alteromonadaceae	Alteromonas	Alteromonas stellipolaris	circular	-	-	-	-	No	252173	-	-	2178	0_5_1_11_11_23_30_87_801_8	-	-
NZ_CP014514.1	Bacteria	Actinobacteria	Actinobacteria	Micrococcales	Microbacteriaceae	Frondihabitans	Frondihabitans sp. PAMC 28766	circular	-	-	-	-	No	212902	-	-	2179	0_4_5_3_10_16_63_75_275_17	-	-
NZ_CP014515.1	Bacteria	Actinobacteria	Actinobacteria	Micrococcales	Microbacteriaceae	Frondihabitans	Frondihabitans sp. PAMC 28766	circular	MOBF;MOBF;MOBF	-	-	-	No	135614	-	-	2180	0_4_5_9_15_15_11_175_285_10	-	-
NZ_CP014516.1	Bacteria	Actinobacteria	Actinobacteria	Micrococcales	Microbacteriaceae	Frondihabitans	Frondihabitans sp. PAMC 28766	circular	MOBF	-	-	-	No	72450	-	-	2181	0_5_1_11_2_20_37_103_257_7	-	-
NZ_CP014302.1	Bacteria	Proteobacteria	Alphaproteobacteria	Rhizobiales	Bradyrhizobiaceae	Bosea	Bosea sp. PAMC 26642	circular	-	-	-	-	No	7199	-	-	2182	0_5_1_6_5_25_42_32_195_15	-	-
NZ_CP014308.1	Bacteria	Proteobacteria	Betaproteobacteria	Burkholderiales	Burkholderiaceae	Burkholderia	Burkholderia sp. PAMC 26561	circular	MOBP	-	-	-	No	793818	-	-	2183	0_5_1_6_5_25_5_3_30_8	-	-
NZ_CP014309.1	Bacteria	Proteobacteria	Betaproteobacteria	Burkholderiales	Burkholderiaceae	Burkholderia	Burkholderia sp. PAMC 26561	circular	MOBP	-	-	-	No	793876	-	-	2183	0_5_1_6_5_25_5_3_30_8	-	-
NZ_CP014310.1	Bacteria	Proteobacteria	Betaproteobacteria	Burkholderiales	Burkholderiaceae	Burkholderia	Burkholderia sp. PAMC 26561	circular	-	-	-	-	No	601076	-	-	2184	0_4_5_9_4_18_70_94_281_8	-	-
NZ_CP014311.1	Bacteria	Proteobacteria	Betaproteobacteria	Burkholderiales	Burkholderiaceae	Burkholderia	Burkholderia sp. PAMC 26561	circular	MOBH	typeT	-	-	No	184640	-	-	2185	0_5_1_6_0_30_3_155_352_10	-	-
NZ_CP014312.1	Bacteria	Proteobacteria	Betaproteobacteria	Burkholderiales	Burkholderiaceae	Burkholderia	Burkholderia sp. PAMC 26561	circular	MOBP	-	-	-	No	49551	-	-	2186	0_5_1_11_2_27_19_104_251_15	-	-
NZ_CP014303.1	Bacteria	Bacteroidetes	Cytophagia	Cytophagales	Hymenobacteraceae	Hymenobacter	Hymenobacter sp. PAMC 26628	circular	MOBP	typeB	-	-	No	89596	-	-	2187	0_5_1_11_2_20_37_118_615_5	-	-
NZ_CP014508.1	Bacteria	Proteobacteria	Betaproteobacteria	Burkholderiales	Burkholderiaceae	Burkholderia	Burkholderia sp. PAMC 28687	circular	-	-	-	-	No	286935	-	-	2188	0_4_5_3_16_14_15_62_636_12	-	-
NZ_CP014509.1	Bacteria	Proteobacteria	Betaproteobacteria	Burkholderiales	Burkholderiaceae	Burkholderia	Burkholderia sp. PAMC 28687	circular	MOBP	-	-	-	No	62715	-	-	2189	0_5_1_11_2_20_1_129_276_15	-	-
NZ_CP014510.1	Bacteria	Proteobacteria	Betaproteobacteria	Burkholderiales	Burkholderiaceae	Burkholderia	Burkholderia sp. PAMC 28687	circular	MOBP	-	-	-	No	52585	-	-	2190	0_5_1_11_2_27_19_72_535_13	-	-
NZ_CP014511.1	Bacteria	Proteobacteria	Betaproteobacteria	Burkholderiales	Burkholderiaceae	Burkholderia	Burkholderia sp. PAMC 28687	circular	MOBP	-	-	-	No	20973	-	-	2191	0_5_1_6_5_25_5_137_660_8	-	-
NZ_CP014512.1	Bacteria	Proteobacteria	Betaproteobacteria	Burkholderiales	Burkholderiaceae	Burkholderia	Burkholderia sp. PAMC 28687	circular	MOBQ	-	-	-	No	6086	-	-	2192	0_5_1_6_5_25_5_81_341_11	-	-
NZ_CP014276.1	Bacteria	Proteobacteria	Alphaproteobacteria	Rhizobiales	Aurantimonadaceae	Martelella	Martelella sp. AD-3	circular	-	-	-	-	No	314776	-	-	2193	0_5_1_11_2_20_1_67_346_8	-	-
NZ_CP014277.1	Bacteria	Proteobacteria	Alphaproteobacteria	Rhizobiales	Aurantimonadaceae	Martelella	Martelella sp. AD-3	circular	MOBQ	-	-	-	No	166530	-	-	2194	0_5_1_6_5_25_5_132_487_8	-	-
NZ_CP014751.1	Archaea	Euryarchaeota	Thermococci	Thermococcales	Thermococcaceae	Thermococcus	Thermococcus peptonophilus	circular	-	-	-	-	No	49106	-	-	2195	0_4_5_3_10_16_63_55_719_6	-	-
NZ_CP012530.1	Bacteria	Proteobacteria	Gammaproteobacteria	Pseudomonadales	Moraxellaceae	Psychrobacter	Psychrobacter sp. P2G3	circular	-	-	-	-	No	23861	-	-	2196	0_4_5_3_16_14_15_127_739_10	-	-
NZ_CP012531.1	Bacteria	Proteobacteria	Gammaproteobacteria	Pseudomonadales	Moraxellaceae	Psychrobacter	Psychrobacter sp. P2G3	circular	-	-	-	-	No	11297	-	-	2197	0_4_5_3_10_16_18_85_295_13	-	-
NZ_CP012532.1	Bacteria	Proteobacteria	Gammaproteobacteria	Pseudomonadales	Moraxellaceae	Psychrobacter	Psychrobacter sp. P2G3	circular	MOBV	-	-	-	No	9708	-	-	2198	0_4_5_3_16_14_15_62_672_14	-	-
NZ_CP012534.1	Bacteria	Proteobacteria	Gammaproteobacteria	Pseudomonadales	Moraxellaceae	Psychrobacter	Psychrobacter sp. P11G5	circular	MOBQ	-	-	-	No	40963	-	-	2196	0_4_5_3_16_14_15_127_739_10	-	-
NZ_CP012535.1	Bacteria	Proteobacteria	Gammaproteobacteria	Pseudomonadales	Moraxellaceae	Psychrobacter	Psychrobacter sp. P11G5	circular	-	-	-	-	No	14291	-	-	2199	0_5_1_11_11_23_30_187_796_6	-	-
NZ_CP012536.1	Bacteria	Proteobacteria	Gammaproteobacteria	Pseudomonadales	Moraxellaceae	Psychrobacter	Psychrobacter sp. P11G5	circular	MOBQ	-	-	-	No	13597	-	-	2200	0_5_1_6_5_25_8_171_612_10	-	-
NZ_CP012537.1	Bacteria	Proteobacteria	Gammaproteobacteria	Pseudomonadales	Moraxellaceae	Psychrobacter	Psychrobacter sp. P11G5	circular	MOBQ	-	-	-	No	9152	-	-	2201	0_5_1_11_2_27_54_96_679_8	-	-
NZ_CP012538.1	Bacteria	Proteobacteria	Gammaproteobacteria	Pseudomonadales	Moraxellaceae	Psychrobacter	Psychrobacter sp. P11G5	circular	MOBV	-	-	-	No	6009	-	-	2202	0_4_5_3_16_24_57_11_585_12	-	-
NZ_CP012539.1	Bacteria	Proteobacteria	Gammaproteobacteria	Pseudomonadales	Moraxellaceae	Psychrobacter	Psychrobacter sp. P11G5	circular	MOBV	-	-	-	No	5826	-	-	2203	0_4_6_5_17_9_2_41_556_12	-	-
NZ_CP012540.1	Bacteria	Proteobacteria	Gammaproteobacteria	Pseudomonadales	Moraxellaceae	Psychrobacter	Psychrobacter sp. P11G5	circular	MOBV	-	-	-	No	5511	-	-	2204	0_5_1_6_5_25_8_171_545_11	-	-
NZ_CP012488.1	Bacteria	Proteobacteria	Gammaproteobacteria	Enterobacterales	Enterobacteriaceae	Enterobacter	Enterobacter sp. FY-07	circular	-	-	-	-	No	13955	-	-	2205	0_5_1_6_5_25_5_81_271_16	-	-
NZ_CP012489.1	Bacteria	Proteobacteria	Gammaproteobacteria	Enterobacterales	Enterobacteriaceae	Enterobacter	Enterobacter sp. FY-07	circular	-	-	ColRNAI	-	No	3776	-	-	1	0_4_6_5_17_21_17_39_144_7	-	-
NZ_CP012490.1	Bacteria	Proteobacteria	Gammaproteobacteria	Enterobacterales	Enterobacteriaceae	Enterobacter	Enterobacter sp. FY-07	circular	-	-	ColpVC	-	No	2324	PTU-E11	III	814	0_4_5_3_16_24_61_77_226_0	PTU-E11	III
NZ_LN999836.1	Bacteria	Proteobacteria	Gammaproteobacteria	Enterobacterales	Enterobacteriaceae	Candidatus Hoaglandella	Candidatus Hoaglandella endobia	circular	-	-	-	-	No	3244	-	-	2206	0_4_5_9_15_15_10_12_714_6	-	-
NZ_LN999837.1	Bacteria	Proteobacteria	Gammaproteobacteria	Enterobacterales	Enterobacteriaceae	Candidatus Hoaglandella	Candidatus Hoaglandella endobia	circular	-	-	-	-	No	5248	-	-	2207	0_4_5_3_10_16_63_75_398_16	-	-
NZ_LN999834.1	Bacteria	Proteobacteria	Gammaproteobacteria	Enterobacterales	Enterobacteriaceae	Candidatus Doolittlea	Candidatus Doolittlea endobia	circular	-	-	-	-	No	11828	-	-	2208	0_4_5_3_16_24_57_152_653_8	-	-
NZ_CP014772.1	Bacteria	Bacteroidetes	Sphingobacteriia	Sphingobacteriales	Sphingobacteriaceae	Mucilaginibacter	Mucilaginibacter sp. PAMC 26640	circular	-	-	ColRNAI	APH(3')-Ia;tet(C);tet(C);tet(C)	No	6647	-	-	1	0_4_5_9_4_18_70_61_103_0	PTU-E53	VI
NZ_CP014328.1	Bacteria	Proteobacteria	Alphaproteobacteria	Rhodobacterales	Rhodobacteraceae	Halocynthiibacter	Halocynthiibacter arcticus	circular	-	-	-	-	No	46566	-	-	2209	0_5_1_6_5_25_42_106_349_10	-	-
NZ_CP014769.1	Bacteria	Bacteroidetes	Cytophagia	Cytophagales	Hymenobacteraceae	Hymenobacter	Hymenobacter sp. PAMC 26554	circular	MOBP	-	-	-	No	199990	-	-	2210	0_4_5_9_15_12_9_124_269_17	-	-
NZ_CP014770.1	Bacteria	Bacteroidetes	Cytophagia	Cytophagales	Hymenobacteraceae	Hymenobacter	Hymenobacter sp. PAMC 26554	circular	-	-	-	-	No	6421	-	-	2211	0_5_1_11_11_23_6_49_642_13	-	-
NZ_CP011928.1	Bacteria	Proteobacteria	Alphaproteobacteria	Rhodobacterales	Rhodobacteraceae	Labrenzia	Labrenzia sp. CP4	circular	MOBQ	-	-	-	No	98619	-	-	2212	0_4_5_9_15_12_9_136_447_9	-	-
NZ_CP014526.1	Bacteria	Proteobacteria	Alphaproteobacteria	Rhodospirillales	Rhodospirillaceae	Haematospirillum	Haematospirillum jordaniae	circular	-	-	-	-	No	32967	-	-	2213	0_5_1_6_5_25_8_171_612_11	-	-
NZ_CP014527.1	Bacteria	Proteobacteria	Alphaproteobacteria	Rhodospirillales	Rhodospirillaceae	Haematospirillum	Haematospirillum jordaniae	circular	-	-	-	-	No	303116	-	-	2214	0_4_5_3_10_16_63_75_737_9	-	-
NZ_CP014767.1	Bacteria	Bacteroidetes	Cytophagia	Cytophagales	Hymenobacteraceae	Pontibacter	Pontibacter akesuensis	circular	MOBP	typeB	-	-	No	116138	-	-	2215	0_4_5_9_15_15_11_146_829_9	-	-
NZ_CP015197.1	Bacteria	Firmicutes	Bacilli	Lactobacillales	Streptococcaceae	Streptococcus	Streptococcus marmotae	circular	-	-	-	-	No	5997	-	-	2216	0_5_1_6_5_25_8_171_373_7	-	-
NZ_CP015198.1	Bacteria	Firmicutes	Bacilli	Lactobacillales	Streptococcaceae	Streptococcus	Streptococcus marmotae	circular	-	-	-	-	No	7512	-	-	2217	0_5_1_11_2_20_69_128_797_6	-	-
NZ_CP014353.1	Bacteria	Actinobacteria	Actinobacteria	Propionibacteriales	Propionibacteriaceae	Acidipropionibacterium	Acidipropionibacterium acidipropionici	circular	-	-	-	-	No	2365	-	-	2218	0_5_1_11_2_27_19_104_161_10	-	-
NZ_CP014336.1	Bacteria	Firmicutes	Bacilli	Bacillales	Bacillaceae	Geobacillus	Geobacillus thermoleovorans	circular	-	-	-	-	No	48708	-	-	2219	0_5_1_6_0_31_56_83_665_10	-	-
NZ_CP014846.1	Bacteria	Proteobacteria	Betaproteobacteria	Burkholderiales	Burkholderiaceae	Cupriavidus	Cupriavidus nantongensis	circular	MOBP	typeT	IncP1	-	No	60711	PTU-P1	VI	1	0_4_6_5_17_9_2_88_139_0	PTU-P1	VI
NZ_CP013343.1	Bacteria	Proteobacteria	Alphaproteobacteria	Sphingomonadales	Sphingomonadaceae	Sphingopyxis	Sphingopyxis terrae	circular	-	-	-	-	No	4328	-	-	618	0_5_1_11_2_20_37_103_257_5	-	-
NZ_CP011121.1	Bacteria	Proteobacteria	Alphaproteobacteria	Rhodospirillales	Acetobacteraceae	Acetobacter	Acetobacter sp. SLV-7	circular	-	-	-	-	No	165374	-	-	286	0_4_5_3_16_24_7_44_711_8	-	-
NZ_CP011122.1	Bacteria	Proteobacteria	Alphaproteobacteria	Rhodospirillales	Acetobacteraceae	Acetobacter	Acetobacter sp. SLV-7	circular	-	-	-	-	No	116245	-	-	1399	0_4_6_5_17_9_2_41_22_6	-	-
NZ_CP011123.1	Bacteria	Proteobacteria	Alphaproteobacteria	Rhodospirillales	Acetobacteraceae	Acetobacter	Acetobacter sp. SLV-7	circular	MOBQ	-	-	-	No	25290	-	-	2220	0_5_1_6_0_30_3_155_352_11	-	-
NZ_CP015063.1	Bacteria	Proteobacteria	Alphaproteobacteria	Rhizobiales	Phyllobacteriaceae	Mesorhizobium	Mesorhizobium ciceri	circular	MOBP	typeT	-	-	No	648231	PTU-Rhi11	II	896	0_5_1_11_2_20_1_100_336_2	PTU-Rhi11	II
NZ_CP015065.1	Bacteria	Proteobacteria	Alphaproteobacteria	Rhizobiales	Phyllobacteriaceae	Mesorhizobium	Mesorhizobium ciceri	circular	-	-	-	-	No	553641	PTU-Rhi11	II	896	0_5_1_11_2_20_1_100_336_2	PTU-Rhi11	II
NZ_CP015437.1	Bacteria	Firmicutes	Bacilli	Bacillales	Bacillaceae	Anoxybacillus	Anoxybacillus sp. B7M1	circular	MOBM	-	-	-	No	54976	-	-	2221	0_5_1_11_2_20_37_103_278_10	-	-
NZ_CP013345.1	Bacteria	Proteobacteria	Alphaproteobacteria	Sphingomonadales	Sphingomonadaceae	Sphingopyxis	Sphingopyxis macrogoltabida	circular	MOBF	-	-	-	No	421025	-	-	2093	0_4_5_3_10_16_60_179_569_7	-	-
NZ_CP013346.1	Bacteria	Proteobacteria	Alphaproteobacteria	Sphingomonadales	Sphingomonadaceae	Sphingopyxis	Sphingopyxis macrogoltabida	circular	MOBF	-	-	-	No	151240	-	-	286	0_4_5_3_16_24_7_143_362_12	-	-
NZ_CP015221.1	Bacteria	Actinobacteria	Actinobacteria	Corynebacteriales	Nocardiaceae	Rhodococcus	Rhodococcus sp. PBTS 2	circular	-	-	-	-	No	137595	-	-	2222	0_4_5_3_16_14_44_133_530_11	-	-
NZ_LT546646.1	Bacteria	Proteobacteria	Betaproteobacteria	Burkholderiales	Alcaligenaceae	Bordetella	Bordetella trematum	circular	-	-	-	-	No	5396	-	-	2223	0_5_1_11_11_13_48_26_821_9	-	-
NZ_CP014964.1	Bacteria	Proteobacteria	Deltaproteobacteria	Desulfuromonadales	Geobacteraceae	Geobacter	Geobacter anodireducens	circular	-	-	-	-	No	110507	-	-	2224	0_5_1_11_2_20_69_140_742_12	-	-
NZ_CP014580.1	Bacteria	Proteobacteria	Betaproteobacteria	Burkholderiales	Burkholderiaceae	Burkholderia	Burkholderia sp. OLGA172	circular	-	-	-	-	No	271008	-	-	2225	0_5_1_11_11_13_48_37_77_10	-	-
NZ_CP014581.1	Bacteria	Proteobacteria	Betaproteobacteria	Burkholderiales	Burkholderiaceae	Burkholderia	Burkholderia sp. OLGA172	circular	MOBF	typeF	-	-	No	137323	-	-	2226	0_4_5_3_16_14_15_127_739_11	-	-
NZ_CP014582.1	Bacteria	Proteobacteria	Betaproteobacteria	Burkholderiales	Burkholderiaceae	Burkholderia	Burkholderia sp. OLGA172	circular	-	-	-	-	No	22868	-	-	2227	0_5_1_11_2_27_19_104_729_8	-	-
NZ_CP011274.1	Bacteria	Planctomycetes	Planctomycetia	Planctomycetales	Planctomycetaceae	Planctomyces	Planctomyces sp. SH-PL62	circular	-	-	-	-	No	97874	-	-	2228	0_5_1_6_5_25_8_171_545_12	-	-
NZ_CP011275.1	Bacteria	Planctomycetes	Planctomycetia	Planctomycetales	Planctomycetaceae	Planctomyces	Planctomyces sp. SH-PL62	circular	-	-	-	-	No	86054	-	-	2229	0_5_1_6_5_25_8_63_189_8	-	-
NZ_CP011276.1	Bacteria	Planctomycetes	Planctomycetia	Planctomycetales	Planctomycetaceae	Planctomyces	Planctomyces sp. SH-PL62	circular	-	-	-	-	No	81115	-	-	2230	0_5_1_11_11_23_4_24_674_9	-	-
NZ_CP011277.1	Bacteria	Planctomycetes	Planctomycetia	Planctomycetales	Planctomycetaceae	Planctomyces	Planctomyces sp. SH-PL62	circular	-	-	-	-	No	12514	-	-	2231	0_4_5_9_4_18_70_94_816_6	-	-
NZ_CP015441.1	Bacteria	Proteobacteria	Alphaproteobacteria	Sphingomonadales	Erythrobacteraceae	Erythrobacter	Erythrobacter atlanticus	circular	MOBF	-	-	-	No	213959	-	-	2232	0_4_5_9_4_18_70_61_236_11	-	-
NZ_CP015323.1	Bacteria	Firmicutes	Bacilli	Bacillales	Bacillaceae	Bacillus	Bacillus endophyticus	circular	MOBC	-	-	-	No	95077	-	-	2233	0_4_5_3_16_14_44_157_475_11	-	-
NZ_CP015324.1	Bacteria	Firmicutes	Bacilli	Bacillales	Bacillaceae	Bacillus	Bacillus endophyticus	circular	-	-	-	-	No	58079	-	-	2234	0_4_6_5_17_9_2_27_422_9	-	-
NZ_CP015325.1	Bacteria	Firmicutes	Bacilli	Bacillales	Bacillaceae	Bacillus	Bacillus endophyticus	circular	MOBC	-	-	-	No	84656	-	-	2235	0_4_5_3_10_16_63_55_467_7	-	-
NZ_CP015326.1	Bacteria	Firmicutes	Bacilli	Bacillales	Bacillaceae	Bacillus	Bacillus endophyticus	circular	MOBC	-	-	-	No	69170	-	-	2236	0_5_1_11_11_23_30_87_801_9	-	-
NZ_CP015327.1	Bacteria	Firmicutes	Bacilli	Bacillales	Bacillaceae	Bacillus	Bacillus endophyticus	circular	MOBC	-	-	-	No	56750	-	-	2237	0_4_5_9_15_12_9_136_498_8	-	-
NZ_CP015328.1	Bacteria	Firmicutes	Bacilli	Bacillales	Bacillaceae	Bacillus	Bacillus endophyticus	circular	MOBC	-	-	-	No	69165	-	-	2238	0_5_1_11_2_27_0_156_822_10	-	-
NZ_CP015329.1	Bacteria	Firmicutes	Bacilli	Bacillales	Bacillaceae	Bacillus	Bacillus endophyticus	circular	MOBP	-	-	-	No	10461	-	-	2239	0_5_1_6_5_25_5_137_650_9	-	-
NZ_CP015330.1	Bacteria	Firmicutes	Bacilli	Bacillales	Bacillaceae	Bacillus	Bacillus endophyticus	circular	MOBV	-	-	-	No	5053	-	-	2240	0_5_1_6_5_25_5_132_760_13	-	-
NZ_CP015083.1	Bacteria	Deinococcus-Thermus	Deinococci	Deinococcales	Deinococcaceae	Deinococcus	Deinococcus radiodurans	circular	-	-	-	-	No	203183	-	-	877	0_5_1_11_2_27_0_38_411_16	-	-
NZ_CP015084.1	Bacteria	Deinococcus-Thermus	Deinococci	Deinococcales	Deinococcaceae	Deinococcus	Deinococcus radiodurans	circular	-	-	-	-	No	61707	-	-	878	0_4_5_9_15_15_10_71_708_6	-	-
NZ_CP015623.1	Bacteria	Actinobacteria	Actinobacteria	Corynebacteriales	Corynebacteriaceae	Corynebacterium	Corynebacterium crudilactis	circular	-	-	-	AAC(3)-IV;APH(3'')-Ib;APH(3'')-Ib;APH(3')-Ia;APH(4)-Ia;APH(6)-Id;APH(6)-Id;sul2	No	144640	-	-	1	0_4_6_5_14_26_40_91_603_11	-	-
NZ_CP015624.1	Bacteria	Actinobacteria	Actinobacteria	Corynebacteriales	Corynebacteriaceae	Corynebacterium	Corynebacterium crudilactis	circular	MOBF	-	-	APH(3'')-Ib;APH(6)-Id	No	25275	-	-	1	0_4_6_5_14_26_40_91_603_12	-	-
NZ_CP014361.1	Bacteria	Proteobacteria	Gammaproteobacteria	Methylococcales	Methylococcaceae	Methylomonas	Methylomonas sp. DH-1	circular	MOBH	-	-	-	No	277875	-	-	2241	0_4_5_9_4_18_70_94_816_7	-	-
NZ_CP015841.1	Bacteria	Chlamydiae	Chlamydiia	Chlamydiales	Chlamydiaceae	Chlamydia	Chlamydia gallinacea	circular	-	-	-	-	No	7619	PTU-Cla1	II	406	0_5_1_11_2_27_19_22_85_0	PTU-Cla1	II
NZ_CP015200.1	Bacteria	Bacteroidetes	Flavobacteriia	Flavobacteriales	Flavobacteriaceae	Chryseobacterium	Chryseobacterium sp. IHBB 10212	circular	-	-	-	-	No	16553	-	-	2242	0_4_5_9_15_15_10_12_714_7	-	-
NZ_CP015201.1	Bacteria	Bacteroidetes	Flavobacteriia	Flavobacteriales	Flavobacteriaceae	Chryseobacterium	Chryseobacterium sp. IHBB 10212	circular	-	-	-	-	No	11450	-	-	2242	0_4_5_9_15_15_10_12_714_7	-	-
NZ_CP015601.1	Bacteria	Proteobacteria	Gammaproteobacteria	Pseudomonadales	Pseudomonadaceae	Pseudomonas	Pseudomonas antarctica	circular	-	-	-	-	No	135475	-	-	2243	0_4_5_9_15_15_66_174_166_10	-	-
NZ_CP015602.1	Bacteria	Proteobacteria	Gammaproteobacteria	Pseudomonadales	Pseudomonadaceae	Pseudomonas	Pseudomonas antarctica	circular	MOBP	typeT	-	-	No	30116	-	-	2244	0_4_5_9_15_15_11_146_829_10	-	-
NZ_CP015597.1	Bacteria	Actinobacteria	Actinobacteria	Corynebacteriales	Mycobacteriaceae	Mycobacterium	Mycobacterium sp. YC-RL4	circular	-	-	-	-	No	252568	-	-	2245	0_4_5_9_15_15_11_175_285_11	-	-
NZ_CP014640.1	Bacteria	Chlamydiae	Chlamydiia	Chlamydiales	Chlamydiaceae	Chlamydia	Chlamydia sp. 2742-308	circular	-	-	-	-	No	7504	-	-	2246	0_5_1_11_2_20_37_118_258_7	-	-
NZ_CP015811.1	Bacteria	Actinobacteria	Actinobacteria	Micrococcales	Microbacteriaceae	Microbacterium	Microbacterium chocolatum	circular	-	-	-	-	No	19063	-	-	2247	0_4_5_9_15_15_10_71_348_10	-	-
NZ_CP015812.1	Bacteria	Actinobacteria	Actinobacteria	Micrococcales	Microbacteriaceae	Microbacterium	Microbacterium chocolatum	circular	-	-	-	-	No	17534	-	-	2247	0_4_5_9_15_15_10_71_348_10	-	-
NZ_CP015813.1	Bacteria	Actinobacteria	Actinobacteria	Micrococcales	Microbacteriaceae	Microbacterium	Microbacterium chocolatum	circular	-	-	-	-	No	14131	-	-	2247	0_4_5_9_15_15_10_71_348_10	-	-
NZ_CP014882.1	Bacteria	Firmicutes	Bacilli	Lactobacillales	Lactobacillaceae	Lactobacillus	Lactobacillus backii	circular	-	-	-	-	No	17848	-	-	6	0_5_1_6_5_25_42_21_302_1	PTU-Lab40	III
NZ_CP014883.1	Bacteria	Firmicutes	Bacilli	Lactobacillales	Lactobacillaceae	Lactobacillus	Lactobacillus backii	circular	-	-	-	-	No	17429	-	-	6	0_5_1_6_5_25_42_167_490_9	PTU-Lab43	I
NZ_CP014884.1	Bacteria	Firmicutes	Bacilli	Lactobacillales	Lactobacillaceae	Lactobacillus	Lactobacillus backii	circular	MOBQ	-	-	-	No	70980	-	-	6	0_5_1_6_5_25_42_167_490_9	PTU-Lab43	I
NZ_CP014885.1	Bacteria	Firmicutes	Bacilli	Lactobacillales	Lactobacillaceae	Lactobacillus	Lactobacillus backii	circular	MOBQ	typeFATA	-	-	No	52539	-	-	6	0_5_1_6_5_25_42_32_780_0	PTU-Lab21	III
NZ_CP014886.1	Bacteria	Firmicutes	Bacilli	Lactobacillales	Lactobacillaceae	Lactobacillus	Lactobacillus backii	circular	-	-	-	-	No	34047	-	-	6	0_5_1_6_5_25_42_167_460_11	-	-
NZ_CP014887.1	Bacteria	Firmicutes	Bacilli	Lactobacillales	Lactobacillaceae	Lactobacillus	Lactobacillus backii	circular	-	-	-	-	No	22403	-	-	6	0_5_1_6_5_25_42_167_490_10	-	-
NZ_CP014888.1	Bacteria	Firmicutes	Bacilli	Lactobacillales	Lactobacillaceae	Lactobacillus	Lactobacillus backii	circular	-	-	-	-	No	19886	-	-	6	0_5_1_6_5_25_42_167_460_12	-	-
NZ_CP014889.1	Bacteria	Firmicutes	Bacilli	Lactobacillales	Lactobacillaceae	Lactobacillus	Lactobacillus backii	circular	-	-	-	-	No	19623	-	-	6	0_5_1_6_5_25_42_21_302_1	PTU-Lab40	III
NZ_CP015507.1	Bacteria	Firmicutes	Bacilli	Bacillales	Bacillaceae	Bacillus	Bacillus oceanisediminis	circular	-	-	-	-	No	386866	-	-	2248	0_4_5_3_16_14_44_157_475_12	-	-
NZ_CP015988.1	Bacteria	Proteobacteria	Alphaproteobacteria	Sphingomonadales	Sphingomonadaceae	Sphingobium	Sphingobium sp. EP60837	circular	-	-	-	-	No	269215	-	-	2249	0_5_1_11_2_27_19_72_741_13	-	-
NZ_CP015989.1	Bacteria	Proteobacteria	Alphaproteobacteria	Sphingomonadales	Sphingomonadaceae	Sphingobium	Sphingobium sp. EP60837	circular	MOBP;MOBQ	-	-	-	No	192095	-	-	2250	0_5_1_11_11_23_30_187_70_11	-	-
NZ_CP014624.1	Bacteria	Firmicutes	Bacilli	Lactobacillales	Lactobacillaceae	Lactobacillus	Lactobacillus backii	circular	MOBQ	-	-	-	No	44086	-	-	6	0_5_1_6_5_25_42_167_490_9	PTU-Lab43	I
NZ_CP014625.1	Bacteria	Firmicutes	Bacilli	Lactobacillales	Lactobacillaceae	Lactobacillus	Lactobacillus backii	circular	-	-	-	-	No	30007	-	-	6	0_5_1_6_5_25_42_167_490_9	PTU-Lab43	I
NZ_CP014626.1	Bacteria	Firmicutes	Bacilli	Lactobacillales	Lactobacillaceae	Lactobacillus	Lactobacillus backii	circular	-	-	-	-	No	41380	-	-	6	0_5_1_6_5_25_42_167_460_13	-	-
NZ_CP014627.1	Bacteria	Firmicutes	Bacilli	Lactobacillales	Lactobacillaceae	Lactobacillus	Lactobacillus backii	circular	-	-	-	-	No	18755	-	-	6	0_5_1_6_5_25_42_21_302_1	PTU-Lab40	III
NZ_CP014628.1	Bacteria	Firmicutes	Bacilli	Lactobacillales	Lactobacillaceae	Lactobacillus	Lactobacillus backii	circular	-	-	-	-	No	20916	PTU-Lab21	III	6	0_5_1_6_5_25_42_32_780_0	PTU-Lab21	III
NZ_CP014629.1	Bacteria	Firmicutes	Bacilli	Lactobacillales	Lactobacillaceae	Lactobacillus	Lactobacillus backii	circular	-	-	-	-	No	10631	-	-	6	0_5_1_6_5_25_42_21_302_3	-	-
NZ_CP014630.1	Bacteria	Firmicutes	Bacilli	Lactobacillales	Lactobacillaceae	Lactobacillus	Lactobacillus backii	circular	-	-	-	-	No	10507	-	-	6	0_5_1_6_5_25_8_63_189_0	PTU-Lab41	II
NZ_CP014631.1	Bacteria	Firmicutes	Bacilli	Lactobacillales	Lactobacillaceae	Lactobacillus	Lactobacillus backii	circular	-	-	-	-	No	41809	-	-	6	0_5_1_6_5_25_42_21_302_1	PTU-Lab40	III
NZ_CP014632.1	Bacteria	Firmicutes	Bacilli	Lactobacillales	Lactobacillaceae	Lactobacillus	Lactobacillus backii	circular	MOBP	-	-	-	No	27021	-	-	2251	0_5_1_11_2_27_19_72_535_14	-	-
NZ_CP014633.1	Bacteria	Firmicutes	Bacilli	Lactobacillales	Lactobacillaceae	Lactobacillus	Lactobacillus backii	circular	-	-	-	-	No	20407	-	-	6	0_5_1_6_5_25_42_32_524_11	-	-
NZ_CP013300.1	Bacteria	Firmicutes	Bacilli	Bacillales	Staphylococcaceae	Staphylococcus	Staphylococcus sp. AntiMn-1	circular	-	-	-	-	No	17052	-	-	2252	0_4_5_9_4_18_27_135_791_7	-	-
NZ_CP014874.1	Bacteria	Firmicutes	Bacilli	Lactobacillales	Lactobacillaceae	Lactobacillus	Lactobacillus backii	circular	-	-	-	-	No	28996	-	-	6	0_5_1_6_5_25_42_106_630_8	-	-
NZ_CP014875.1	Bacteria	Firmicutes	Bacilli	Lactobacillales	Lactobacillaceae	Lactobacillus	Lactobacillus backii	circular	-	-	-	-	No	22581	-	-	6	0_5_1_6_5_25_42_21_302_1	PTU-Lab40	III
NZ_CP014876.1	Bacteria	Firmicutes	Bacilli	Lactobacillales	Lactobacillaceae	Lactobacillus	Lactobacillus backii	circular	-	-	-	-	No	11878	-	-	6	0_5_1_6_5_25_42_32_780_0	PTU-Lab21	III
NZ_CP014877.1	Bacteria	Firmicutes	Bacilli	Lactobacillales	Lactobacillaceae	Lactobacillus	Lactobacillus backii	circular	MOBQ	-	-	-	No	64928	-	-	6	0_5_1_6_5_25_42_167_460_14	-	-
NZ_CP014878.1	Bacteria	Firmicutes	Bacilli	Lactobacillales	Lactobacillaceae	Lactobacillus	Lactobacillus backii	circular	MOBQ	-	-	-	No	31925	-	-	6	0_5_1_6_5_25_42_106_630_1	PTU-Lab42	IV
NZ_CP014879.1	Bacteria	Firmicutes	Bacilli	Lactobacillales	Lactobacillaceae	Lactobacillus	Lactobacillus backii	circular	-	-	-	-	No	12076	-	-	6	0_5_1_6_5_25_42_32_524_12	-	-
NZ_CP014880.1	Bacteria	Firmicutes	Bacilli	Lactobacillales	Lactobacillaceae	Lactobacillus	Lactobacillus backii	circular	MOBV	-	-	-	No	7030	PTU-Lab29	IV	51	0_5_1_11_2_27_54_96_261_1	PTU-Lab29	IV
NZ_CP014891.1	Bacteria	Firmicutes	Bacilli	Lactobacillales	Lactobacillaceae	Lactobacillus	Lactobacillus backii	circular	MOBQ	typeFATA	-	-	No	55942	-	-	6	0_5_1_6_5_25_42_106_630_1	PTU-Lab42	IV
NZ_CP014892.1	Bacteria	Firmicutes	Bacilli	Lactobacillales	Lactobacillaceae	Lactobacillus	Lactobacillus backii	circular	-	-	-	-	No	43159	-	-	6	0_5_1_6_5_25_42_21_302_1	PTU-Lab40	III
NZ_CP014893.1	Bacteria	Firmicutes	Bacilli	Lactobacillales	Lactobacillaceae	Lactobacillus	Lactobacillus backii	circular	-	-	-	-	No	49694	-	-	6	0_5_1_6_5_25_42_167_490_9	PTU-Lab43	I
NZ_CP014894.1	Bacteria	Firmicutes	Bacilli	Lactobacillales	Lactobacillaceae	Lactobacillus	Lactobacillus backii	circular	-	-	-	-	No	33159	-	-	6	0_5_1_6_5_25_42_167_460_11	-	-
NZ_CP014895.1	Bacteria	Firmicutes	Bacilli	Lactobacillales	Lactobacillaceae	Lactobacillus	Lactobacillus backii	circular	-	-	-	-	No	23187	PTU-Lab21	III	6	0_5_1_6_5_25_42_32_780_0	PTU-Lab21	III
NZ_CP014896.1	Bacteria	Firmicutes	Bacilli	Lactobacillales	Lactobacillaceae	Lactobacillus	Lactobacillus backii	circular	-	-	-	-	No	15332	-	-	6	0_5_1_6_5_25_42_21_302_0	-	-
NZ_CP014897.1	Bacteria	Firmicutes	Bacilli	Lactobacillales	Lactobacillaceae	Lactobacillus	Lactobacillus backii	circular	-	-	-	-	No	11987	PTU-Lab38	III	6	0_5_1_6_5_25_42_167_486_2	PTU-Lab38	III
NZ_CP014898.1	Bacteria	Firmicutes	Bacilli	Lactobacillales	Lactobacillaceae	Lactobacillus	Lactobacillus backii	linear	-	-	-	-	No	2095	PTU-Lab29	IV	51	0_5_1_11_2_27_54_96_261_1	PTU-Lab29	IV
NZ_CP014900.1	Bacteria	Firmicutes	Bacilli	Lactobacillales	Lactobacillaceae	Lactobacillus	Lactobacillus backii	circular	-	-	-	-	No	28997	-	-	6	0_5_1_6_5_25_42_106_630_8	-	-
NZ_CP014901.1	Bacteria	Firmicutes	Bacilli	Lactobacillales	Lactobacillaceae	Lactobacillus	Lactobacillus backii	circular	-	-	-	-	No	22560	-	-	6	0_5_1_6_5_25_42_21_302_1	PTU-Lab40	III
NZ_CP014902.1	Bacteria	Firmicutes	Bacilli	Lactobacillales	Lactobacillaceae	Lactobacillus	Lactobacillus backii	circular	-	-	-	-	No	11878	-	-	6	0_5_1_6_5_25_42_32_780_0	PTU-Lab21	III
NZ_CP014903.1	Bacteria	Firmicutes	Bacilli	Lactobacillales	Lactobacillaceae	Lactobacillus	Lactobacillus backii	circular	MOBQ	-	-	-	No	65694	-	-	6	0_5_1_6_5_25_42_167_460_14	-	-
NZ_CP014904.1	Bacteria	Firmicutes	Bacilli	Lactobacillales	Lactobacillaceae	Lactobacillus	Lactobacillus backii	circular	MOBQ	-	-	-	No	33270	-	-	6	0_5_1_6_5_25_42_106_630_1	PTU-Lab42	IV
NZ_CP014905.1	Bacteria	Firmicutes	Bacilli	Lactobacillales	Lactobacillaceae	Lactobacillus	Lactobacillus backii	circular	-	-	-	-	No	12076	-	-	6	0_5_1_6_5_25_42_32_524_12	-	-
NZ_CP014906.1	Bacteria	Firmicutes	Bacilli	Lactobacillales	Lactobacillaceae	Lactobacillus	Lactobacillus backii	circular	MOBV	-	-	-	No	7031	PTU-Lab29	IV	51	0_5_1_11_2_27_54_96_261_1	PTU-Lab29	IV
NZ_CP013512.1	Bacteria	Proteobacteria	Alphaproteobacteria	Rhizobiales	Rhizobiaceae	Rhizobium	Rhizobium sp. N1314	circular	-	-	-	-	No	162302	-	-	1348	0_4_5_3_16_14_33_7_501_0	PTU-Rhi15	II
NZ_CP013513.1	Bacteria	Proteobacteria	Alphaproteobacteria	Rhizobiales	Rhizobiaceae	Rhizobium	Rhizobium sp. N1314	circular	-	-	-	-	No	336117	PTU-Rhi3	II	1348	0_4_5_3_16_14_33_160_589_0	PTU-Rhi3	II
NZ_CP013514.1	Bacteria	Proteobacteria	Alphaproteobacteria	Rhizobiales	Rhizobiaceae	Rhizobium	Rhizobium sp. N1314	circular	MOBQ	-	-	-	No	433217	PTU-Rhi7	II	562	0_4_5_3_10_2_52_112_531_0	PTU-Rhi7	II
NZ_CP013515.1	Bacteria	Proteobacteria	Alphaproteobacteria	Rhizobiales	Rhizobiaceae	Rhizobium	Rhizobium sp. N1314	circular	-	-	-	-	No	488795	PTU-Rhi4	II	1348	0_4_5_3_16_14_33_160_192_0	PTU-Rhi4	II
NZ_CP013516.1	Bacteria	Proteobacteria	Alphaproteobacteria	Rhizobiales	Rhizobiaceae	Rhizobium	Rhizobium sp. N1314	circular	-	-	-	-	No	506687	PTU-Rhi5	II	1348	0_4_5_3_16_14_33_170_657_0	PTU-Rhi5	II
NZ_CP013491.1	Bacteria	Proteobacteria	Alphaproteobacteria	Rhizobiales	Rhizobiaceae	Rhizobium	Rhizobium sp. N6212	circular	-	-	-	-	No	315154	PTU-Rhi3	II	1348	0_4_5_3_16_14_33_160_589_0	PTU-Rhi3	II
NZ_CP013492.1	Bacteria	Proteobacteria	Alphaproteobacteria	Rhizobiales	Rhizobiaceae	Rhizobium	Rhizobium sp. N6212	circular	MOBQ	-	-	-	No	438384	PTU-Rhi7	II	562	0_4_5_3_10_2_52_112_531_0	PTU-Rhi7	II
NZ_CP013493.1	Bacteria	Proteobacteria	Alphaproteobacteria	Rhizobiales	Rhizobiaceae	Rhizobium	Rhizobium sp. N6212	circular	-	-	-	-	No	501077	PTU-Rhi5	II	1348	0_4_5_3_16_14_33_170_657_0	PTU-Rhi5	II
NZ_CP013494.1	Bacteria	Proteobacteria	Alphaproteobacteria	Rhizobiales	Rhizobiaceae	Rhizobium	Rhizobium sp. N6212	circular	MOBQ	typeT	-	-	No	742499	PTU-Rhi4	II	1348	0_4_5_3_16_14_33_160_192_0	PTU-Rhi4	II
NZ_CP012607.1	Bacteria	Proteobacteria	Betaproteobacteria	Burkholderiales	Burkholderiaceae	Ralstonia	Ralstonia insidiosa	circular	-	-	-	-	No	50765	PTU-Bur2	II	2253	0_4_5_3_10_16_18_18_290_8	PTU-Bur2	II
NZ_CP013596.1	Bacteria	Proteobacteria	Alphaproteobacteria	Rhizobiales	Rhizobiaceae	Rhizobium	Rhizobium sp. N741	circular	MOBF	-	-	-	No	80368	-	-	2254	0_5_1_11_11_23_6_49_642_14	-	-
NZ_CP013597.1	Bacteria	Proteobacteria	Alphaproteobacteria	Rhizobiales	Rhizobiaceae	Rhizobium	Rhizobium sp. N741	circular	-	-	-	-	No	314785	PTU-Rhi3	II	1348	0_4_5_3_16_14_33_160_589_0	PTU-Rhi3	II
NZ_CP013598.1	Bacteria	Proteobacteria	Alphaproteobacteria	Rhizobiales	Rhizobiaceae	Rhizobium	Rhizobium sp. N741	circular	MOBQ	-	-	-	No	433134	PTU-Rhi7	II	562	0_4_5_3_10_2_52_112_531_0	PTU-Rhi7	II
NZ_CP013599.1	Bacteria	Proteobacteria	Alphaproteobacteria	Rhizobiales	Rhizobiaceae	Rhizobium	Rhizobium sp. N741	circular	-	-	-	-	No	501077	PTU-Rhi5	II	1348	0_4_5_3_16_14_33_170_657_0	PTU-Rhi5	II
NZ_CP013600.1	Bacteria	Proteobacteria	Alphaproteobacteria	Rhizobiales	Rhizobiaceae	Rhizobium	Rhizobium sp. N741	circular	MOBQ	typeT	-	-	No	752910	PTU-Rhi4	II	1348	0_4_5_3_16_14_33_160_192_0	PTU-Rhi4	II
NZ_CP013506.1	Bacteria	Proteobacteria	Alphaproteobacteria	Rhizobiales	Rhizobiaceae	Rhizobium	Rhizobium sp. N1341	circular	MOBF	-	-	-	No	80368	-	-	2254	0_5_1_11_11_23_6_49_642_14	-	-
NZ_CP013507.1	Bacteria	Proteobacteria	Alphaproteobacteria	Rhizobiales	Rhizobiaceae	Rhizobium	Rhizobium sp. N1341	circular	-	-	-	-	No	314785	PTU-Rhi3	II	1348	0_4_5_3_16_14_33_160_589_0	PTU-Rhi3	II
NZ_CP013508.1	Bacteria	Proteobacteria	Alphaproteobacteria	Rhizobiales	Rhizobiaceae	Rhizobium	Rhizobium sp. N1341	circular	MOBQ	-	-	-	No	434334	PTU-Rhi7	II	562	0_4_5_3_10_2_52_112_531_0	PTU-Rhi7	II
NZ_CP013509.1	Bacteria	Proteobacteria	Alphaproteobacteria	Rhizobiales	Rhizobiaceae	Rhizobium	Rhizobium sp. N1341	circular	-	-	-	-	No	501077	PTU-Rhi5	II	1348	0_4_5_3_16_14_33_170_657_0	PTU-Rhi5	II
NZ_CP013510.1	Bacteria	Proteobacteria	Alphaproteobacteria	Rhizobiales	Rhizobiaceae	Rhizobium	Rhizobium sp. N1341	circular	MOBQ	typeT	-	-	No	751351	PTU-Rhi4	II	1348	0_4_5_3_16_14_33_160_192_0	PTU-Rhi4	II
NZ_CP016024.1	Bacteria	Proteobacteria	Betaproteobacteria	Burkholderiales	Burkholderiaceae	Ralstonia	Ralstonia insidiosa	circular	MOBH	typeT	-	-	No	317936	-	-	2255	0_5_1_6_0_30_3_130_84_10	-	-
NZ_CP016025.1	Bacteria	Proteobacteria	Betaproteobacteria	Burkholderiales	Burkholderiaceae	Ralstonia	Ralstonia insidiosa	circular	-	-	-	-	No	50770	PTU-Bur2	II	2253	0_4_5_3_10_16_18_18_290_8	PTU-Bur2	II
NZ_CP013518.1	Bacteria	Proteobacteria	Alphaproteobacteria	Rhizobiales	Rhizobiaceae	Rhizobium	Rhizobium sp. N113	circular	-	-	-	-	No	315151	PTU-Rhi3	II	1348	0_4_5_3_16_14_33_160_589_0	PTU-Rhi3	II
NZ_CP013519.1	Bacteria	Proteobacteria	Alphaproteobacteria	Rhizobiales	Rhizobiaceae	Rhizobium	Rhizobium sp. N113	circular	MOBQ	-	-	-	No	435821	PTU-Rhi7	II	562	0_4_5_3_10_2_52_112_531_0	PTU-Rhi7	II
NZ_CP013520.1	Bacteria	Proteobacteria	Alphaproteobacteria	Rhizobiales	Rhizobiaceae	Rhizobium	Rhizobium sp. N113	circular	-	-	-	-	No	501077	PTU-Rhi5	II	1348	0_4_5_3_16_14_33_170_657_0	PTU-Rhi5	II
NZ_CP013521.1	Bacteria	Proteobacteria	Alphaproteobacteria	Rhizobiales	Rhizobiaceae	Rhizobium	Rhizobium sp. N113	circular	MOBQ	typeT	-	-	No	755598	PTU-Rhi4	II	1348	0_4_5_3_16_14_33_160_192_0	PTU-Rhi4	II
NZ_CP013631.1	Bacteria	Proteobacteria	Alphaproteobacteria	Rhizobiales	Rhizobiaceae	Rhizobium	Rhizobium sp. N324	circular	-	-	-	-	No	305839	-	-	1348	0_4_5_3_16_14_33_160_589_0	PTU-Rhi3	II
NZ_CP013632.1	Bacteria	Proteobacteria	Alphaproteobacteria	Rhizobiales	Rhizobiaceae	Rhizobium	Rhizobium sp. N324	circular	-	-	-	-	No	407833	-	-	1348	0_4_5_3_16_14_33_7_598_0	PTU-Rhi12	II
NZ_CP013633.1	Bacteria	Proteobacteria	Alphaproteobacteria	Rhizobiales	Rhizobiaceae	Rhizobium	Rhizobium sp. N324	circular	MOBQ	-	-	-	No	447145	PTU-Rhi7	II	562	0_4_5_3_10_2_52_112_531_0	PTU-Rhi7	II
NZ_CP013634.1	Bacteria	Proteobacteria	Alphaproteobacteria	Rhizobiales	Rhizobiaceae	Rhizobium	Rhizobium sp. N324	circular	-	-	-	-	No	504141	PTU-Rhi5	II	1348	0_4_5_3_16_14_33_170_657_0	PTU-Rhi5	II
NZ_CP013635.1	Bacteria	Proteobacteria	Alphaproteobacteria	Rhizobiales	Rhizobiaceae	Rhizobium	Rhizobium sp. N324	circular	-	-	-	-	No	667630	-	-	1348	0_4_5_3_16_14_33_7_608_0	PTU-Rhi13	II
NZ_CP013496.1	Bacteria	Proteobacteria	Alphaproteobacteria	Rhizobiales	Rhizobiaceae	Rhizobium	Rhizobium sp. N621	circular	-	-	-	-	No	315154	PTU-Rhi3	II	1348	0_4_5_3_16_14_33_160_589_0	PTU-Rhi3	II
NZ_CP013497.1	Bacteria	Proteobacteria	Alphaproteobacteria	Rhizobiales	Rhizobiaceae	Rhizobium	Rhizobium sp. N621	circular	MOBQ	-	-	-	No	439584	PTU-Rhi7	II	562	0_4_5_3_10_2_52_112_531_0	PTU-Rhi7	II
NZ_CP013498.1	Bacteria	Proteobacteria	Alphaproteobacteria	Rhizobiales	Rhizobiaceae	Rhizobium	Rhizobium sp. N621	circular	-	-	-	-	No	501077	PTU-Rhi5	II	1348	0_4_5_3_16_14_33_170_657_0	PTU-Rhi5	II
NZ_CP013499.1	Bacteria	Proteobacteria	Alphaproteobacteria	Rhizobiales	Rhizobiaceae	Rhizobium	Rhizobium sp. N621	circular	MOBQ	typeT	-	-	No	742499	PTU-Rhi4	II	1348	0_4_5_3_16_14_33_160_192_0	PTU-Rhi4	II
NZ_CP015881.1	Bacteria	Proteobacteria	Alphaproteobacteria	Rhizobiales	Rhizobiaceae	Ensifer	Ensifer adhaerens	circular	MOBQ	-	-	-	No	1736943	-	-	2256	0_5_1_11_11_23_30_187_70_12	-	-
NZ_CP015882.1	Bacteria	Proteobacteria	Alphaproteobacteria	Rhizobiales	Rhizobiaceae	Ensifer	Ensifer adhaerens	circular	-	-	-	-	No	1459374	-	-	2257	0_5_1_11_11_23_6_134_468_7	-	-
NZ_CP013591.1	Bacteria	Proteobacteria	Alphaproteobacteria	Rhizobiales	Rhizobiaceae	Rhizobium	Rhizobium sp. N871	circular	-	-	-	-	No	315154	PTU-Rhi3	II	1348	0_4_5_3_16_14_33_160_589_0	PTU-Rhi3	II
NZ_CP013592.1	Bacteria	Proteobacteria	Alphaproteobacteria	Rhizobiales	Rhizobiaceae	Rhizobium	Rhizobium sp. N871	circular	MOBQ	-	-	-	No	433056	PTU-Rhi7	II	562	0_4_5_3_10_2_52_112_531_0	PTU-Rhi7	II
NZ_CP013593.1	Bacteria	Proteobacteria	Alphaproteobacteria	Rhizobiales	Rhizobiaceae	Rhizobium	Rhizobium sp. N871	circular	-	-	-	-	No	501077	PTU-Rhi5	II	1348	0_4_5_3_16_14_33_170_657_0	PTU-Rhi5	II
NZ_CP013594.1	Bacteria	Proteobacteria	Alphaproteobacteria	Rhizobiales	Rhizobiaceae	Rhizobium	Rhizobium sp. N871	circular	MOBQ	typeT	-	-	No	752940	PTU-Rhi4	II	1348	0_4_5_3_16_14_33_160_192_0	PTU-Rhi4	II
NZ_CP015879.1	Bacteria	Proteobacteria	Gammaproteobacteria	Pseudomonadales	Pseudomonadaceae	Pseudomonas	Pseudomonas citronellolis	circular	-	-	-	-	No	370338	-	-	1	0_4_6_5_14_1_38_0_465_3	PTU-Pse13	II
NZ_CP011515.1	Bacteria	Proteobacteria	Betaproteobacteria	Burkholderiales	-	Mitsuaria	Mitsuaria sp. 7	circular	-	-	-	-	No	262673	-	-	2258	0_4_5_3_10_16_60_179_99_10	-	-
NZ_CP016179.1	Bacteria	Proteobacteria	Gammaproteobacteria	Vibrionales	Vibrionaceae	Vibrio	Vibrio breoganii	circular	MOBH	-	-	-	No	340942	-	-	2259	0_4_5_3_10_16_63_75_106_13	-	-
NZ_CP013602.1	Bacteria	Proteobacteria	Alphaproteobacteria	Rhizobiales	Rhizobiaceae	Rhizobium	Rhizobium sp. N731	circular	-	-	-	-	No	162302	-	-	1348	0_4_5_3_16_14_33_7_501_0	PTU-Rhi15	II
NZ_CP013603.1	Bacteria	Proteobacteria	Alphaproteobacteria	Rhizobiales	Rhizobiaceae	Rhizobium	Rhizobium sp. N731	circular	-	-	-	-	No	336117	PTU-Rhi3	II	1348	0_4_5_3_16_14_33_160_589_0	PTU-Rhi3	II
NZ_CP013604.1	Bacteria	Proteobacteria	Alphaproteobacteria	Rhizobiales	Rhizobiaceae	Rhizobium	Rhizobium sp. N731	circular	MOBQ	-	-	-	No	433219	PTU-Rhi7	II	562	0_4_5_3_10_2_52_112_531_0	PTU-Rhi7	II
NZ_CP013605.1	Bacteria	Proteobacteria	Alphaproteobacteria	Rhizobiales	Rhizobiaceae	Rhizobium	Rhizobium sp. N731	circular	-	-	-	-	No	488789	PTU-Rhi4	II	1348	0_4_5_3_16_14_33_160_192_0	PTU-Rhi4	II
NZ_CP013606.1	Bacteria	Proteobacteria	Alphaproteobacteria	Rhizobiales	Rhizobiaceae	Rhizobium	Rhizobium sp. N731	circular	-	-	-	-	No	506687	PTU-Rhi5	II	1348	0_4_5_3_16_14_33_170_657_0	PTU-Rhi5	II
NZ_CP013637.1	Bacteria	Proteobacteria	Alphaproteobacteria	Rhizobiales	Rhizobiaceae	Rhizobium	Rhizobium sp. N541	circular	-	-	-	-	No	300955	PTU-Rhi3	II	1348	0_4_5_3_16_14_33_160_589_0	PTU-Rhi3	II
NZ_CP013638.1	Bacteria	Proteobacteria	Alphaproteobacteria	Rhizobiales	Rhizobiaceae	Rhizobium	Rhizobium sp. N541	circular	-	-	-	-	No	408857	-	-	1348	0_4_5_3_16_14_33_7_598_0	PTU-Rhi12	II
NZ_CP013639.1	Bacteria	Proteobacteria	Alphaproteobacteria	Rhizobiales	Rhizobiaceae	Rhizobium	Rhizobium sp. N541	linear	MOBQ	-	-	-	No	409635	PTU-Rhi7	II	562	0_4_5_3_10_2_52_112_531_0	PTU-Rhi7	II
NZ_CP013640.1	Bacteria	Proteobacteria	Alphaproteobacteria	Rhizobiales	Rhizobiaceae	Rhizobium	Rhizobium sp. N541	linear	-	-	-	-	No	12463	PTU-Rhi7	II	562	0_4_5_3_10_2_52_112_531_0	PTU-Rhi7	II
NZ_CP013641.1	Bacteria	Proteobacteria	Alphaproteobacteria	Rhizobiales	Rhizobiaceae	Rhizobium	Rhizobium sp. N541	circular	-	-	-	-	No	504214	PTU-Rhi5	II	1348	0_4_5_3_16_14_33_170_657_0	PTU-Rhi5	II
NZ_CP013642.1	Bacteria	Proteobacteria	Alphaproteobacteria	Rhizobiales	Rhizobiaceae	Rhizobium	Rhizobium sp. N541	circular	-	-	-	-	No	661871	-	-	1348	0_4_5_3_16_14_33_7_608_0	PTU-Rhi13	II
NZ_CP012891.1	Bacteria	Firmicutes	Bacilli	Lactobacillales	Lactobacillaceae	Lactobacillus	Lactobacillus gallinarum	circular	-	-	-	-	No	28564	-	-	2260	0_4_5_9_15_15_10_12_564_3	-	-
NZ_CP012892.1	Bacteria	Firmicutes	Bacilli	Lactobacillales	Lactobacillaceae	Lactobacillus	Lactobacillus gallinarum	circular	-	-	-	-	No	17981	-	-	2261	0_4_5_9_4_18_27_135_791_8	-	-
NZ_CP012893.1	Bacteria	Firmicutes	Bacilli	Lactobacillales	Lactobacillaceae	Lactobacillus	Lactobacillus gallinarum	circular	-	-	-	-	No	7010	-	-	2262	0_5_1_6_0_30_3_130_84_11	-	-
NZ_CP012895.1	Bacteria	Firmicutes	Bacilli	Lactobacillales	Lactobacillaceae	Lactobacillus	Lactobacillus gallinarum	circular	-	-	-	-	No	2662	-	-	6	0_5_1_6_5_25_42_106_698_0	-	-
NZ_CP012896.1	Bacteria	Firmicutes	Bacilli	Lactobacillales	Lactobacillaceae	Lactobacillus	Lactobacillus gallinarum	circular	-	-	-	-	No	1401	-	-	6	0_5_1_6_5_25_42_21_339_4	PTU-Lab48	IV
NZ_CP013644.1	Bacteria	Proteobacteria	Alphaproteobacteria	Rhizobiales	Rhizobiaceae	Rhizobium	Rhizobium sp. N941	circular	-	-	-	-	No	300955	PTU-Rhi3	II	1348	0_4_5_3_16_14_33_160_589_0	PTU-Rhi3	II
NZ_CP013645.1	Bacteria	Proteobacteria	Alphaproteobacteria	Rhizobiales	Rhizobiaceae	Rhizobium	Rhizobium sp. N941	circular	-	-	-	-	No	408857	-	-	1348	0_4_5_3_16_14_33_7_598_0	PTU-Rhi12	II
NZ_CP013646.1	Bacteria	Proteobacteria	Alphaproteobacteria	Rhizobiales	Rhizobiaceae	Rhizobium	Rhizobium sp. N941	linear	MOBQ	-	-	-	No	403746	PTU-Rhi7	II	562	0_4_5_3_10_2_52_112_531_0	PTU-Rhi7	II
NZ_CP013647.1	Bacteria	Proteobacteria	Alphaproteobacteria	Rhizobiales	Rhizobiaceae	Rhizobium	Rhizobium sp. N941	linear	-	-	-	-	No	10080	PTU-Rhi7	II	562	0_4_5_3_10_2_52_112_531_0	PTU-Rhi7	II
NZ_CP013648.1	Bacteria	Proteobacteria	Alphaproteobacteria	Rhizobiales	Rhizobiaceae	Rhizobium	Rhizobium sp. N941	circular	-	-	-	-	No	505351	PTU-Rhi5	II	1348	0_4_5_3_16_14_33_170_657_0	PTU-Rhi5	II
NZ_CP013649.1	Bacteria	Proteobacteria	Alphaproteobacteria	Rhizobiales	Rhizobiaceae	Rhizobium	Rhizobium sp. N941	circular	-	-	-	-	No	661872	-	-	1348	0_4_5_3_16_14_33_7_608_0	PTU-Rhi13	II
NZ_CP017582.1	Bacteria	Proteobacteria	Gammaproteobacteria	Enterobacterales	Erwiniaceae	Pantoea	Pantoea stewartii	circular	-	-	-	-	No	4277	-	IV	1	0_4_6_5_17_21_23_142_214_0	PTU-E3	V
NZ_CP017583.1	Bacteria	Proteobacteria	Gammaproteobacteria	Enterobacterales	Erwiniaceae	Pantoea	Pantoea stewartii	circular	MOBP	-	ColRNAI	-	No	4368	PTU-E3	IV	1	0_4_6_5_17_21_23_142_105_0	PTU-E3	V
NZ_CP017584.1	Bacteria	Proteobacteria	Gammaproteobacteria	Enterobacterales	Erwiniaceae	Pantoea	Pantoea stewartii	circular	-	-	-	-	No	13414	-	-	2263	0_4_5_3_10_16_18_85_627_14	-	-
NZ_CP017585.1	Bacteria	Proteobacteria	Gammaproteobacteria	Enterobacterales	Erwiniaceae	Pantoea	Pantoea stewartii	circular	-	-	-	-	No	25681	-	-	2264	0_5_1_6_0_30_3_130_84_12	-	-
NZ_CP017586.1	Bacteria	Proteobacteria	Gammaproteobacteria	Enterobacterales	Erwiniaceae	Pantoea	Pantoea stewartii	circular	MOBP	-	IncFII(SARC14)	-	No	34447	-	-	2265	0_5_1_6_0_30_3_155_352_12	-	-
NZ_CP017587.1	Bacteria	Proteobacteria	Gammaproteobacteria	Enterobacterales	Erwiniaceae	Pantoea	Pantoea stewartii	circular	-	-	IncN3	-	No	47481	-	-	2266	0_4_5_9_15_12_9_124_474_8	-	-
NZ_CP017588.1	Bacteria	Proteobacteria	Gammaproteobacteria	Enterobacterales	Erwiniaceae	Pantoea	Pantoea stewartii	circular	-	-	-	-	No	65483	-	-	2267	0_5_1_6_5_25_8_171_43_14	-	-
NZ_CP017589.1	Bacteria	Proteobacteria	Gammaproteobacteria	Enterobacterales	Erwiniaceae	Pantoea	Pantoea stewartii	circular	-	-	-	-	No	105961	-	-	2268	0_5_1_6_5_25_8_63_73_7	-	-
NZ_CP017590.1	Bacteria	Proteobacteria	Gammaproteobacteria	Enterobacterales	Erwiniaceae	Pantoea	Pantoea stewartii	circular	-	-	FIA(pBK30683);IncFII(Yp);IncFII(pECLA)	-	No	132938	-	-	2269	0_4_5_3_10_16_18_59_100_7	-	-
NZ_CP017591.1	Bacteria	Proteobacteria	Gammaproteobacteria	Enterobacterales	Erwiniaceae	Pantoea	Pantoea stewartii	circular	-	-	-	-	No	304641	-	-	2270	0_4_5_9_15_15_11_175_242_16	-	-
NZ_CP017592.1	Bacteria	Proteobacteria	Gammaproteobacteria	Enterobacterales	Erwiniaceae	Pantoea	Pantoea stewartii	linear	-	-	-	-	No	47186	-	-	2271	0_4_5_9_15_15_11_23_621_15	-	-
NZ_CP020587.1	Bacteria	Proteobacteria	Gammaproteobacteria	Pseudomonadales	Moraxellaceae	Acinetobacter	Acinetobacter nosocomialis	circular	MOBQ	-	-	tet(39)	No	11400	-	-	2272	0_5_1_11_11_23_4_24_674_10	-	-
NZ_CP020576.1	Bacteria	Proteobacteria	Gammaproteobacteria	Pseudomonadales	Moraxellaceae	Acinetobacter	Acinetobacter baumannii	circular	-	-	-	-	No	8730	PTU-Pse7	I	45	0_4_5_3_10_2_52_112_140_0	PTU-Pse7	I
NZ_CP020577.1	Bacteria	Proteobacteria	Gammaproteobacteria	Pseudomonadales	Moraxellaceae	Acinetobacter	Acinetobacter baumannii	circular	MOBF	typeF	-	-	No	73264	PTU-Pse5	I	763	0_4_5_3_10_2_52_141_249_0	PTU-Pse5	I
NZ_CP020582.1	Bacteria	Proteobacteria	Gammaproteobacteria	Pseudomonadales	Moraxellaceae	Acinetobacter	Acinetobacter baumannii	circular	MOBF	typeF	-	-	No	90972	PTU-Pse5	I	763	0_4_5_3_10_2_52_141_249_0	PTU-Pse5	I
NZ_CP020583.1	Bacteria	Proteobacteria	Gammaproteobacteria	Pseudomonadales	Moraxellaceae	Acinetobacter	Acinetobacter baumannii	circular	-	-	-	-	Yes	1109	-	-	-	-	-	-
NZ_CP020593.1	Bacteria	Proteobacteria	Gammaproteobacteria	Pseudomonadales	Moraxellaceae	Acinetobacter	Acinetobacter baumannii	circular	MOBF	typeF	-	-	No	74241	PTU-Pse5	I	763	0_4_5_3_10_2_52_141_249_0	PTU-Pse5	I
NZ_CP020594.1	Bacteria	Proteobacteria	Gammaproteobacteria	Pseudomonadales	Moraxellaceae	Acinetobacter	Acinetobacter baumannii	circular	MOBF	-	-	APH(3')-VIa;OXA-23	No	98301	PTU-Pse5	I	763	0_4_5_3_10_2_52_141_249_0	PTU-Pse5	I
NZ_CP020589.1	Bacteria	Proteobacteria	Gammaproteobacteria	Pseudomonadales	Moraxellaceae	Acinetobacter	Acinetobacter baumannii	circular	MOBF	typeF	-	-	No	72076	PTU-Pse5	I	763	0_4_5_3_10_2_52_141_249_0	PTU-Pse5	I
NZ_CP020558.1	Bacteria	Firmicutes	Bacilli	Bacillales	Paenibacillaceae	Paenibacillus	Paenibacillus larvae	circular	-	-	-	-	No	128414	-	-	2273	0_4_5_3_10_16_63_75_275_18	-	-
NZ_CP020573.1	Bacteria	Proteobacteria	Gammaproteobacteria	Pseudomonadales	Moraxellaceae	Acinetobacter	Acinetobacter baumannii	circular	MOBF	typeF	-	-	No	74241	PTU-Pse5	I	763	0_4_5_3_10_2_52_141_249_0	PTU-Pse5	I
NZ_CP020575.1	Bacteria	Proteobacteria	Gammaproteobacteria	Pseudomonadales	Moraxellaceae	Acinetobacter	Acinetobacter baumannii	circular	-	-	-	-	No	8718	PTU-Pse7	I	45	0_4_5_3_10_2_52_112_140_0	PTU-Pse7	I
NZ_CP020596.1	Bacteria	Proteobacteria	Gammaproteobacteria	Pseudomonadales	Moraxellaceae	Acinetobacter	Acinetobacter baumannii	circular	-	-	-	AAC(3)-IIe;AAC(6')-Ian;AAC(6')-Ib7;PER-7;armA;arr-2;cmlA5;mphE;msrE;qacEdelta1;qacEdelta1;sul1;sul1;sul2;sul2;tet(B)	No	195838	PTU-Pse9	II	1	0_4_6_5_14_1_38_0_465_0	PTU-Pse9	II
NZ_CP020462.1	Bacteria	Firmicutes	Bacilli	Bacillales	Staphylococcaceae	Staphylococcus	Staphylococcus epidermidis	circular	-	-	repUS14	-	No	15142	-	-	2274	0_4_5_3_10_16_60_8_632_12	-	-
NZ_CP020580.1	Bacteria	Proteobacteria	Gammaproteobacteria	Pseudomonadales	Moraxellaceae	Acinetobacter	Acinetobacter baumannii	circular	MOBF	-	-	-	No	90973	PTU-Pse5	I	763	0_4_5_3_10_2_52_141_249_0	PTU-Pse5	I
NZ_CP020585.1	Bacteria	Proteobacteria	Gammaproteobacteria	Pseudomonadales	Moraxellaceae	Acinetobacter	Acinetobacter baumannii	circular	-	-	-	-	No	111999	PTU-Pse10	I	1085	0_4_5_3_16_14_44_157_182_0	PTU-Pse10	I
NZ_CP016206.1	Bacteria	Bacteroidetes	Bacteroidia	Bacteroidales	Prevotellaceae	Prevotella	Prevotella scopos	circular	-	-	-	-	No	7335	-	-	2275	0_4_5_3_16_24_7_143_673_9	-	-
NZ_CP020602.1	Bacteria	Proteobacteria	Gammaproteobacteria	Pseudomonadales	Pseudomonadaceae	Pseudomonas	Pseudomonas aeruginosa	circular	MOBP	typeT	-	-	No	36454	-	-	940	0_4_6_5_17_9_2_27_715_3	-	-
NZ_CP016416.1	Bacteria	Proteobacteria	Gammaproteobacteria	Vibrionales	Vibrionaceae	Vibrio	Vibrio scophthalmi	circular	MOBH	-	-	-	No	127066	-	-	2276	0_4_5_9_15_15_11_23_621_16	-	-
NZ_CP016417.1	Bacteria	Proteobacteria	Gammaproteobacteria	Vibrionales	Vibrionaceae	Vibrio	Vibrio scophthalmi	circular	-	-	-	-	No	8734	-	-	2277	0_4_6_5_17_9_2_27_61_11	-	-
NZ_CP016309.1	Bacteria	Proteobacteria	Gammaproteobacteria	Vibrionales	Vibrionaceae	Vibrio	Vibrio scophthalmi	circular	-	-	-	-	No	127447	-	-	2278	0_5_1_6_5_25_5_3_120_8	-	-
NZ_CP016310.1	Bacteria	Proteobacteria	Gammaproteobacteria	Vibrionales	Vibrionaceae	Vibrio	Vibrio scophthalmi	circular	-	-	-	-	No	53982	-	-	2279	0_4_5_3_16_14_44_157_475_13	-	-
NZ_CP016311.1	Bacteria	Proteobacteria	Gammaproteobacteria	Vibrionales	Vibrionaceae	Vibrio	Vibrio scophthalmi	circular	-	-	-	-	No	14572	-	-	2280	0_5_1_11_11_13_48_19_117_12	-	-
NZ_LT222313.1	Bacteria	Proteobacteria	Gammaproteobacteria	Pseudomonadales	Pseudomonadaceae	Pseudomonas	Pseudomonas cerasi	circular	-	-	-	-	No	101345	-	-	2281	0_4_5_9_15_12_9_124_474_9	-	-
NZ_LT222314.1	Bacteria	Proteobacteria	Gammaproteobacteria	Pseudomonadales	Pseudomonadaceae	Pseudomonas	Pseudomonas cerasi	circular	-	-	-	-	No	70584	-	-	2282	0_4_5_9_4_18_70_61_236_12	-	-
NZ_LT222315.1	Bacteria	Proteobacteria	Gammaproteobacteria	Pseudomonadales	Pseudomonadaceae	Pseudomonas	Pseudomonas cerasi	linear	-	-	-	-	No	143614	-	-	2283	0_5_1_6_5_25_5_132_760_14	-	-
NZ_LT222316.1	Bacteria	Proteobacteria	Gammaproteobacteria	Pseudomonadales	Pseudomonadaceae	Pseudomonas	Pseudomonas cerasi	linear	MOBP;MOBQ;MOBQ	-	-	-	No	64870	-	-	2284	0_4_5_9_15_12_43_181_752_6	-	-
NZ_LT222317.1	Bacteria	Proteobacteria	Gammaproteobacteria	Pseudomonadales	Pseudomonadaceae	Pseudomonas	Pseudomonas cerasi	circular	MOBP	-	-	-	No	61794	-	-	2285	0_5_1_11_11_13_48_26_294_13	-	-
NZ_LT222318.1	Bacteria	Proteobacteria	Gammaproteobacteria	Pseudomonadales	Pseudomonadaceae	Pseudomonas	Pseudomonas cerasi	linear	MOBQ	-	-	-	No	11314	-	-	2286	0_4_5_3_10_16_63_13_548_13	-	-
NZ_CP014597.1	Bacteria	Proteobacteria	Alphaproteobacteria	Rhodobacterales	Rhodobacteraceae	Yangia	Yangia sp. CCB-MM3	circular	-	-	-	-	No	315806	-	-	2287	0_4_5_3_16_24_7_143_837_10	-	-
NZ_CP014598.1	Bacteria	Proteobacteria	Alphaproteobacteria	Rhodobacterales	Rhodobacteraceae	Yangia	Yangia sp. CCB-MM3	circular	-	-	-	-	No	274486	-	-	2288	0_4_5_3_16_14_15_62_672_15	-	-
NZ_CP014599.1	Bacteria	Proteobacteria	Alphaproteobacteria	Rhodobacterales	Rhodobacteraceae	Yangia	Yangia sp. CCB-MM3	circular	-	-	-	-	No	280527	-	-	2289	0_4_6_5_17_21_17_39_144_8	-	-
NZ_CP014600.1	Bacteria	Proteobacteria	Alphaproteobacteria	Rhodobacterales	Rhodobacteraceae	Yangia	Yangia sp. CCB-MM3	circular	-	-	-	-	No	222528	-	-	2290	0_5_1_11_2_27_0_38_411_17	-	-
NZ_CP014601.1	Bacteria	Proteobacteria	Alphaproteobacteria	Rhodobacterales	Rhodobacteraceae	Yangia	Yangia sp. CCB-MM3	circular	-	-	-	-	No	54364	-	-	2291	0_4_5_3_16_14_44_16_802_2	-	-
NZ_CP014937.1	Bacteria	Firmicutes	Bacilli	Lactobacillales	Lactobacillaceae	Pediococcus	Pediococcus claussenii	circular	MOBP	-	-	-	No	37848	PTU-Lab2	III	6	0_5_1_6_5_25_42_32_273_0	PTU-Lab2	III
NZ_CP014938.1	Bacteria	Firmicutes	Bacilli	Lactobacillales	Lactobacillaceae	Pediococcus	Pediococcus claussenii	circular	-	-	-	-	No	23149	PTU-Lab21	III	6	0_5_1_6_5_25_42_32_780_0	PTU-Lab21	III
NZ_CP014939.1	Bacteria	Firmicutes	Bacilli	Lactobacillales	Lactobacillaceae	Pediococcus	Pediococcus claussenii	circular	MOBQ	-	-	-	No	40099	-	-	1785	0_5_1_11_11_23_30_187_649_6	-	-
NZ_CP015203.1	Bacteria	Actinobacteria	Actinobacteria	Corynebacteriales	Nocardiaceae	Rhodococcus	Rhodococcus sp. 008	circular	-	-	-	-	No	694228	-	-	2292	0_5_1_11_11_23_4_24_674_11	-	-
NZ_CP015204.1	Bacteria	Actinobacteria	Actinobacteria	Corynebacteriales	Nocardiaceae	Rhodococcus	Rhodococcus sp. 008	circular	MOBF	-	-	-	No	108503	-	-	2293	0_4_5_9_15_12_9_136_403_6	-	-
NZ_CP015205.1	Bacteria	Actinobacteria	Actinobacteria	Corynebacteriales	Nocardiaceae	Rhodococcus	Rhodococcus sp. 008	circular	MOBP	-	-	-	No	65393	-	-	2294	0_4_5_3_16_14_44_16_546_8	-	-
NZ_CP014934.1	Bacteria	Firmicutes	Bacilli	Lactobacillales	Lactobacillaceae	Pediococcus	Pediococcus claussenii	circular	MOBP	-	-	-	No	37848	PTU-Lab2	III	6	0_5_1_6_5_25_42_32_273_0	PTU-Lab2	III
NZ_CP014935.1	Bacteria	Firmicutes	Bacilli	Lactobacillales	Lactobacillaceae	Pediococcus	Pediococcus claussenii	circular	-	-	-	-	No	23149	PTU-Lab21	III	6	0_5_1_6_5_25_42_32_780_0	PTU-Lab21	III
NZ_CP016599.1	Bacteria	Firmicutes	Bacilli	Lactobacillales	Leuconostocaceae	Leuconostoc	Leuconostoc lactis	circular	MOBV	-	-	-	No	20388	-	-	2295	0_5_1_11_2_20_69_128_382_3	-	-
NZ_CP016600.1	Bacteria	Firmicutes	Bacilli	Lactobacillales	Leuconostocaceae	Leuconostoc	Leuconostoc lactis	circular	MOBV	-	-	-	No	19726	-	-	6	0_5_1_6_5_25_42_167_833_12	-	-
NZ_CP016601.1	Bacteria	Firmicutes	Bacilli	Lactobacillales	Leuconostocaceae	Leuconostoc	Leuconostoc lactis	circular	MOBV	-	-	-	No	10453	-	-	2296	0_4_5_3_10_16_18_85_810_8	-	-
NZ_CP016593.1	Bacteria	Proteobacteria	Alphaproteobacteria	Rhodobacterales	Rhodobacteraceae	Ketogulonicigenium	Ketogulonicigenium vulgare	circular	MOBP	typeT	-	-	No	267949	PTU-Rho2	I	573	0_5_1_11_11_13_48_37_208_0	PTU-Rho2	I
NZ_CP017043.1	Bacteria	Firmicutes	Negativicutes	Selenomonadales	Selenomonadaceae	Selenomonas	Selenomonas sp. oral taxon 920	circular	MOBQ	typeT	-	-	No	65821	-	-	2297	0_4_6_5_14_26_40_91_39_12	-	-
NZ_CP015319.1	Bacteria	Proteobacteria	Alphaproteobacteria	Rhizobiales	Phyllobacteriaceae	Mesorhizobium	Mesorhizobium amorphae	linear	-	-	-	-	No	102093	-	-	2298	0_5_1_6_5_25_42_32_524_13	-	-
NZ_CP015320.1	Bacteria	Proteobacteria	Alphaproteobacteria	Rhizobiales	Phyllobacteriaceae	Mesorhizobium	Mesorhizobium amorphae	linear	MOBQ	-	-	-	No	17414	-	-	2299	0_5_1_11_2_20_1_129_366_7	-	-
NZ_CP015321.1	Bacteria	Proteobacteria	Alphaproteobacteria	Rhizobiales	Phyllobacteriaceae	Mesorhizobium	Mesorhizobium amorphae	linear	-	-	-	-	No	7607	-	-	1233	0_5_1_11_2_27_19_104_251_10	-	-
NZ_CP015322.1	Bacteria	Proteobacteria	Alphaproteobacteria	Rhizobiales	Phyllobacteriaceae	Mesorhizobium	Mesorhizobium amorphae	circular	-	-	-	-	No	948568	-	-	2300	0_4_6_5_17_9_2_27_422_10	-	-
NZ_CP014908.1	Bacteria	Firmicutes	Bacilli	Lactobacillales	Lactobacillaceae	Lactobacillus	Lactobacillus lindneri	circular	-	-	-	-	No	14963	PTU-Lab20	III	6	0_5_1_6_5_25_42_21_359_7	PTU-Lab20	III
NZ_CP014909.1	Bacteria	Firmicutes	Bacilli	Lactobacillales	Lactobacillaceae	Lactobacillus	Lactobacillus lindneri	linear	-	-	-	-	No	3920	-	-	2301	0_5_1_11_2_27_54_96_261_6	-	-
NZ_CP014910.1	Bacteria	Firmicutes	Bacilli	Lactobacillales	Lactobacillaceae	Lactobacillus	Lactobacillus lindneri	linear	-	-	-	-	No	5759	-	-	2302	0_5_1_11_2_20_1_129_574_11	-	-
NZ_CP014911.1	Bacteria	Firmicutes	Bacilli	Lactobacillales	Lactobacillaceae	Lactobacillus	Lactobacillus lindneri	linear	-	-	-	-	No	11167	-	-	6	0_5_1_6_5_25_42_106_146_12	PTU-Lab46	III
NZ_CP016834.1	Bacteria	Proteobacteria	Gammaproteobacteria	Xanthomonadales	Xanthomonadaceae	Xanthomonas	Xanthomonas fragariae	linear	MOBP	typeT	-	-	No	29138	PTU-Xan3	II	2051	0_4_5_3_10_16_63_13_409_3	PTU-Xan3	II
NZ_CP016835.1	Bacteria	Proteobacteria	Gammaproteobacteria	Xanthomonadales	Xanthomonadaceae	Xanthomonas	Xanthomonas fragariae	circular	-	-	-	-	No	20831	PTU-Xan4	I	2303	0_5_1_11_11_13_48_19_42_1	PTU-Xan4	I
NZ_CP016831.1	Bacteria	Proteobacteria	Gammaproteobacteria	Xanthomonadales	Xanthomonadaceae	Xanthomonas	Xanthomonas fragariae	circular	MOBP	typeT	-	-	No	29232	PTU-Xan3	II	2051	0_4_5_3_10_16_63_13_409_3	PTU-Xan3	II
NZ_CP016832.1	Bacteria	Proteobacteria	Gammaproteobacteria	Xanthomonadales	Xanthomonadaceae	Xanthomonas	Xanthomonas fragariae	circular	-	-	-	-	No	20831	PTU-Xan4	I	2303	0_5_1_11_11_13_48_19_42_1	PTU-Xan4	I
NZ_CP014925.1	Bacteria	Firmicutes	Bacilli	Lactobacillales	Lactobacillaceae	Lactobacillus	Lactobacillus paracollinoides	circular	MOBP	-	-	-	No	38125	-	-	6	0_5_1_6_5_25_42_21_339_9	-	-
NZ_CP014926.1	Bacteria	Firmicutes	Bacilli	Lactobacillales	Lactobacillaceae	Lactobacillus	Lactobacillus paracollinoides	circular	-	-	-	-	No	45296	-	-	2302	0_5_1_11_2_20_1_129_366_8	-	-
NZ_CP014927.1	Bacteria	Firmicutes	Bacilli	Lactobacillales	Lactobacillaceae	Lactobacillus	Lactobacillus paracollinoides	circular	MOBQ;MOBQ	-	-	-	No	41255	-	-	6	0_5_1_6_5_25_42_106_630_9	-	-
NZ_CP014928.1	Bacteria	Firmicutes	Bacilli	Lactobacillales	Lactobacillaceae	Lactobacillus	Lactobacillus paracollinoides	circular	MOBQ	-	-	-	No	45452	-	-	6	0_5_1_6_5_25_42_106_146_12	PTU-Lab46	III
NZ_CP014929.1	Bacteria	Firmicutes	Bacilli	Lactobacillales	Lactobacillaceae	Lactobacillus	Lactobacillus paracollinoides	circular	-	-	-	-	No	35470	-	-	6	0_5_1_6_5_25_42_106_349_3	PTU-Lab44	II
NZ_CP014930.1	Bacteria	Firmicutes	Bacilli	Lactobacillales	Lactobacillaceae	Lactobacillus	Lactobacillus paracollinoides	circular	-	-	-	-	No	28402	-	-	6	0_5_1_6_5_25_42_21_302_1	PTU-Lab40	III
NZ_CP014931.1	Bacteria	Firmicutes	Bacilli	Lactobacillales	Lactobacillaceae	Lactobacillus	Lactobacillus paracollinoides	circular	MOBP	-	-	-	No	19529	-	-	6	0_5_1_6_5_25_42_32_524_14	-	-
NZ_CP014932.1	Bacteria	Firmicutes	Bacilli	Lactobacillales	Lactobacillaceae	Lactobacillus	Lactobacillus paracollinoides	circular	MOBQ	-	-	-	No	57063	-	-	6	0_5_1_6_5_25_42_32_273_0	PTU-Lab2	III
NZ_CP016453.1	Bacteria	Proteobacteria	Alphaproteobacteria	Sphingomonadales	Sphingomonadaceae	Sphingobium	Sphingobium sp. RAC03	circular	MOBF	-	-	-	No	892708	-	-	2304	0_4_5_9_15_15_11_175_86_18	-	-
NZ_CP016454.1	Bacteria	Proteobacteria	Alphaproteobacteria	Sphingomonadales	Sphingomonadaceae	Sphingobium	Sphingobium sp. RAC03	circular	MOBQ	-	-	-	No	49737	-	-	2305	0_5_1_11_2_27_54_99_533_1	-	-
NZ_CP016455.1	Bacteria	Proteobacteria	Alphaproteobacteria	Sphingomonadales	Sphingomonadaceae	Sphingobium	Sphingobium sp. RAC03	circular	MOBP	-	-	-	No	63550	-	-	2306	0_5_1_6_5_25_5_137_660_9	-	-
NZ_CP016457.1	Bacteria	Proteobacteria	Alphaproteobacteria	Sphingomonadales	Sphingomonadaceae	Sphingobium	Sphingobium sp. RAC03	circular	MOBF	typeF	-	-	No	131734	-	-	2307	0_4_5_3_10_16_60_66_817_6	-	-
NZ_CP016441.1	Bacteria	Proteobacteria	Betaproteobacteria	Burkholderiales	Alcaligenaceae	Bordetella	Bordetella pseudohinzii	circular	MOBP	typeI	-	-	No	68520	-	-	2308	0_4_5_9_4_18_70_61_236_13	-	-
NZ_CP014913.1	Bacteria	Firmicutes	Bacilli	Lactobacillales	Lactobacillaceae	Lactobacillus	Lactobacillus paracollinoides	circular	MOBP	-	-	-	No	50174	-	-	6	0_5_1_6_5_25_42_21_339_9	-	-
NZ_CP014914.1	Bacteria	Firmicutes	Bacilli	Lactobacillales	Lactobacillaceae	Lactobacillus	Lactobacillus paracollinoides	circular	MOBQ	-	-	-	No	35858	-	-	6	0_5_1_6_5_25_42_106_146_12	PTU-Lab46	III
NZ_CP014916.1	Bacteria	Firmicutes	Bacilli	Lactobacillales	Lactobacillaceae	Lactobacillus	Lactobacillus paracollinoides	circular	MOBQ	-	-	-	No	45958	-	-	6	0_5_1_6_5_25_42_106_349_11	-	-
NZ_CP014917.1	Bacteria	Firmicutes	Bacilli	Lactobacillales	Lactobacillaceae	Lactobacillus	Lactobacillus paracollinoides	circular	-	-	-	-	No	24661	-	-	2309	0_4_5_3_10_16_18_18_180_11	-	-
NZ_CP014918.1	Bacteria	Firmicutes	Bacilli	Lactobacillales	Lactobacillaceae	Lactobacillus	Lactobacillus paracollinoides	circular	-	-	-	-	No	33202	-	-	2310	0_5_1_6_0_31_12_151_553_6	-	-
NZ_CP014919.1	Bacteria	Firmicutes	Bacilli	Lactobacillales	Lactobacillaceae	Lactobacillus	Lactobacillus paracollinoides	circular	MOBQ	-	-	-	No	25419	-	-	2311	0_4_5_9_4_18_27_135_791_9	-	-
NZ_CP014920.1	Bacteria	Firmicutes	Bacilli	Lactobacillales	Lactobacillaceae	Lactobacillus	Lactobacillus paracollinoides	circular	-	-	-	-	No	17129	-	-	6	0_5_1_6_5_25_42_21_637_1	-	-
NZ_CP014921.1	Bacteria	Firmicutes	Bacilli	Lactobacillales	Lactobacillaceae	Lactobacillus	Lactobacillus paracollinoides	circular	-	-	-	-	No	13353	-	-	6	0_5_1_6_5_25_42_21_302_1	PTU-Lab40	III
NZ_CP014922.1	Bacteria	Firmicutes	Bacilli	Lactobacillales	Lactobacillaceae	Lactobacillus	Lactobacillus paracollinoides	circular	-	-	-	-	No	13497	PTU-Lab20	III	6	0_5_1_6_5_25_42_21_359_7	PTU-Lab20	III
NZ_CP014923.1	Bacteria	Firmicutes	Bacilli	Lactobacillales	Lactobacillaceae	Lactobacillus	Lactobacillus paracollinoides	linear	-	-	-	-	No	13546	-	-	2312	0_5_1_11_2_20_1_67_721_11	-	-
NZ_CP014169.1	Bacteria	Proteobacteria	Alphaproteobacteria	Sphingomonadales	Sphingomonadaceae	Sphingomonas	Sphingomonas panacis	circular	MOBF	-	-	-	No	319133	-	-	2313	0_4_5_3_16_14_44_157_475_14	-	-
NZ_CP016500.1	Bacteria	Proteobacteria	Alphaproteobacteria	Rhizobiales	Rhizobiaceae	Agrobacterium	Agrobacterium sp. RAC06	circular	MOBQ	typeT	-	-	No	323507	-	-	2314	0_5_1_11_2_27_19_72_741_14	-	-
NZ_CP016641.1	Bacteria	Actinobacteria	Actinobacteria	Corynebacteriales	Mycobacteriaceae	Mycobacterium	Mycobacterium sp. djl-10	circular	MOBF	-	-	-	No	134689	-	-	2315	0_4_5_3_16_24_57_152_480_2	-	-
NZ_CP016642.1	Bacteria	Actinobacteria	Actinobacteria	Corynebacteriales	Mycobacteriaceae	Mycobacterium	Mycobacterium sp. djl-10	circular	MOBF	-	-	-	No	21705	-	-	2316	0_4_6_5_17_9_2_41_703_12	-	-
NZ_CP016643.1	Bacteria	Actinobacteria	Actinobacteria	Corynebacteriales	Mycobacteriaceae	Mycobacterium	Mycobacterium sp. djl-10	circular	MOBF	-	-	-	No	26982	-	-	2317	0_5_1_11_11_23_30_5_211_10	-	-
NZ_CP016458.1	Bacteria	Proteobacteria	Alphaproteobacteria	Sphingomonadales	Sphingomonadaceae	Blastomonas	Blastomonas sp. RAC04	circular	MOBF	typeT	-	-	No	152317	-	-	2318	0_4_5_3_10_16_60_66_690_12	-	-
NZ_CP016459.1	Bacteria	Proteobacteria	Alphaproteobacteria	Sphingomonadales	Sphingomonadaceae	Blastomonas	Blastomonas sp. RAC04	circular	MOBQ	-	-	-	No	42134	-	-	2319	0_4_5_9_15_12_9_124_269_18	-	-
NZ_CP016461.1	Bacteria	Proteobacteria	Alphaproteobacteria	Sphingomonadales	Sphingomonadaceae	Blastomonas	Blastomonas sp. RAC04	circular	MOBQ	-	-	-	No	39932	-	-	2320	0_5_1_11_2_20_37_118_615_6	-	-
NZ_CP016462.1	Bacteria	Proteobacteria	Alphaproteobacteria	Sphingomonadales	Sphingomonadaceae	Blastomonas	Blastomonas sp. RAC04	circular	MOBF	typeF	-	-	No	186489	-	-	2321	0_4_5_3_10_16_63_55_467_8	-	-
NZ_CP017081.1	Bacteria	Firmicutes	Bacilli	Bacillales	Bacillaceae	Bacillus	Bacillus muralis	circular	-	-	-	-	No	87645	-	-	2322	0_5_1_11_2_27_54_80_96_5	-	-
NZ_CP016451.1	Bacteria	Proteobacteria	Alphaproteobacteria	Rhizobiales	Rhizobiaceae	Sinorhizobium	Sinorhizobium sp. RAC02	circular	MOBQ	-	-	floR	No	258555	-	-	2323	0_4_5_3_10_16_18_59_100_8	-	-
NZ_CP016452.1	Bacteria	Proteobacteria	Alphaproteobacteria	Rhizobiales	Rhizobiaceae	Sinorhizobium	Sinorhizobium sp. RAC02	circular	-	-	-	-	No	2220160	-	-	2324	0_4_5_3_10_16_60_66_817_7	-	-
NZ_CP015993.1	Bacteria	Proteobacteria	Gammaproteobacteria	Pseudomonadales	Pseudomonadaceae	Pseudomonas	Pseudomonas sp. TCU-HL1	circular	-	-	-	-	No	12690	-	-	2325	0_4_5_3_16_14_15_62_694_14	-	-
NZ_CP016463.1	Bacteria	Proteobacteria	Alphaproteobacteria	Rhizobiales	Bradyrhizobiaceae	Bosea	Bosea sp. RAC05	circular	-	-	-	-	No	708738	-	-	2326	0_4_5_3_10_16_63_13_548_14	-	-
NZ_CP017449.1	Bacteria	Proteobacteria	Gammaproteobacteria	Chromatiales	Ectothiorhodospiraceae	Acidihalobacter	Acidihalobacter prosperus	circular	-	-	-	-	No	162484	-	-	2327	0_5_1_11_2_20_37_47_723_14	-	-
NZ_CP013436.1	Bacteria	Proteobacteria	Betaproteobacteria	Burkholderiales	Burkholderiaceae	Burkholderia	Burkholderia latens	circular	-	-	-	-	No	45481	-	-	2328	0_5_1_11_2_27_0_156_822_11	-	-
NZ_CP005852.1	Bacteria	Spirochaetes	Spirochaetia	Spirochaetales	Borreliaceae	Borrelia	Borrelia parkeri	linear	-	-	-	-	No	2120	-	-	860	0_5_1_6_0_30_3_130_746_1	NAS_10	II
NZ_CP005853.1	Bacteria	Spirochaetes	Spirochaetia	Spirochaetales	Borreliaceae	Borrelia	Borrelia parkeri	linear	-	-	-	-	No	1049	-	-	37	0_5_1_6_0_31_12_58_580_1	-	-
NZ_CP005854.1	Bacteria	Spirochaetes	Spirochaetia	Spirochaetales	Borreliaceae	Borrelia	Borrelia parkeri	linear	-	-	-	-	No	1919	-	-	37	0_5_1_6_0_31_21_131_499_2	-	-
NZ_CP005855.1	Bacteria	Spirochaetes	Spirochaetia	Spirochaetales	Borreliaceae	Borrelia	Borrelia parkeri	linear	-	-	-	-	No	2052	-	-	37	0_5_1_6_0_31_12_58_580_0	NAS_38	II
NZ_CP005856.1	Bacteria	Spirochaetes	Spirochaetia	Spirochaetales	Borreliaceae	Borrelia	Borrelia parkeri	linear	-	-	-	-	No	1064	-	-	2329	0_5_1_11_2_20_1_129_366_9	-	-
NZ_CP005857.1	Bacteria	Spirochaetes	Spirochaetia	Spirochaetales	Borreliaceae	Borrelia	Borrelia parkeri	linear	-	-	-	-	No	1185	-	-	37	0_5_1_6_0_31_12_58_582_2	-	-
NZ_CP005858.1	Bacteria	Spirochaetes	Spirochaetia	Spirochaetales	Borreliaceae	Borrelia	Borrelia parkeri	linear	-	-	-	-	No	1125	-	-	37	0_5_1_6_0_31_12_58_580_0	NAS_38	II
NZ_CP005859.1	Bacteria	Spirochaetes	Spirochaetia	Spirochaetales	Borreliaceae	Borrelia	Borrelia parkeri	linear	-	-	-	-	No	1002	-	-	860	0_5_1_6_0_30_3_130_746_1	NAS_10	II
NZ_CP005860.1	Bacteria	Spirochaetes	Spirochaetia	Spirochaetales	Borreliaceae	Borrelia	Borrelia parkeri	linear	-	-	-	-	No	1007	-	-	2330	0_5_1_11_2_27_19_104_729_9	-	-
NZ_CP005861.1	Bacteria	Spirochaetes	Spirochaetia	Spirochaetales	Borreliaceae	Borrelia	Borrelia parkeri	linear	-	-	-	-	No	1985	-	-	37	0_5_1_6_0_31_21_131_512_0	NAS_40	II
NZ_CP005862.1	Bacteria	Spirochaetes	Spirochaetia	Spirochaetales	Borreliaceae	Borrelia	Borrelia parkeri	linear	-	-	-	-	No	1720	-	-	37	0_5_1_6_0_31_12_58_515_1	NAS_35	II
NZ_CP005863.1	Bacteria	Spirochaetes	Spirochaetia	Spirochaetales	Borreliaceae	Borrelia	Borrelia parkeri	linear	-	-	-	-	No	2674	-	-	37	0_5_1_6_0_31_12_58_582_3	-	-
NZ_CP005864.1	Bacteria	Spirochaetes	Spirochaetia	Spirochaetales	Borreliaceae	Borrelia	Borrelia parkeri	linear	-	-	-	-	No	1586	-	-	37	0_5_1_6_0_31_21_131_499_0	NAS_39	II
NZ_CP005865.1	Bacteria	Spirochaetes	Spirochaetia	Spirochaetales	Borreliaceae	Borrelia	Borrelia parkeri	linear	-	-	-	-	No	2828	-	-	37	0_5_1_6_0_31_12_58_521_0	NAS_35	II
NZ_CP005866.1	Bacteria	Spirochaetes	Spirochaetia	Spirochaetales	Borreliaceae	Borrelia	Borrelia parkeri	linear	-	-	-	-	No	1581	-	-	37	0_5_1_6_0_31_12_58_580_0	NAS_38	II
NZ_CP005867.1	Bacteria	Spirochaetes	Spirochaetia	Spirochaetales	Borreliaceae	Borrelia	Borrelia parkeri	linear	-	-	-	-	No	2399	-	-	37	0_5_1_6_0_31_21_131_512_0	NAS_40	II
NZ_CP005868.1	Bacteria	Spirochaetes	Spirochaetia	Spirochaetales	Borreliaceae	Borrelia	Borrelia parkeri	linear	-	-	-	-	No	2771	-	-	37	0_5_1_6_0_31_21_168_505_0	NAS_43	II
NZ_CP005869.1	Bacteria	Spirochaetes	Spirochaetia	Spirochaetales	Borreliaceae	Borrelia	Borrelia parkeri	linear	-	-	-	-	No	2150	-	-	37	0_5_1_6_0_31_21_131_512_0	NAS_40	II
NZ_CP005870.1	Bacteria	Spirochaetes	Spirochaetia	Spirochaetales	Borreliaceae	Borrelia	Borrelia parkeri	linear	-	-	-	-	No	2152	-	-	37	0_5_1_6_0_31_12_58_519_0	NAS_36	II
NZ_CP005871.1	Bacteria	Spirochaetes	Spirochaetia	Spirochaetales	Borreliaceae	Borrelia	Borrelia parkeri	linear	-	-	-	-	No	1744	-	-	37	0_5_1_6_0_31_12_58_521_0	NAS_35	II
NZ_CP005872.1	Bacteria	Spirochaetes	Spirochaetia	Spirochaetales	Borreliaceae	Borrelia	Borrelia parkeri	linear	-	-	-	-	No	1007	-	-	37	0_5_1_6_0_31_12_154_520_7	-	-
NZ_CP005873.1	Bacteria	Spirochaetes	Spirochaetia	Spirochaetales	Borreliaceae	Borrelia	Borrelia parkeri	linear	-	-	-	-	No	1429	-	-	37	0_5_1_6_0_31_12_58_515_1	NAS_35	II
NZ_CP005874.1	Bacteria	Spirochaetes	Spirochaetia	Spirochaetales	Borreliaceae	Borrelia	Borrelia parkeri	linear	-	-	-	-	No	1120	-	-	37	0_5_1_6_0_31_12_58_582_3	-	-
NZ_CP005875.1	Bacteria	Spirochaetes	Spirochaetia	Spirochaetales	Borreliaceae	Borrelia	Borrelia parkeri	linear	-	-	-	-	No	1145	-	-	2331	0_5_1_11_11_13_48_26_368_12	-	-
NZ_CP005876.1	Bacteria	Spirochaetes	Spirochaetia	Spirochaetales	Borreliaceae	Borrelia	Borrelia parkeri	linear	-	-	-	-	No	9637	-	-	37	0_5_1_6_0_31_12_150_509_0	NAS_25	II
NZ_CP005877.1	Bacteria	Spirochaetes	Spirochaetia	Spirochaetales	Borreliaceae	Borrelia	Borrelia parkeri	linear	-	-	-	-	No	2069	-	-	37	0_5_1_6_0_31_12_150_510_2	-	-
NZ_CP005878.1	Bacteria	Spirochaetes	Spirochaetia	Spirochaetales	Borreliaceae	Borrelia	Borrelia parkeri	linear	-	-	-	-	No	1231	-	-	37	0_5_1_6_0_31_21_168_505_0	NAS_43	II
NZ_CP005879.1	Bacteria	Spirochaetes	Spirochaetia	Spirochaetales	Borreliaceae	Borrelia	Borrelia parkeri	linear	-	-	-	-	No	10048	-	-	37	0_5_1_6_0_31_21_168_505_0	NAS_43	II
NZ_CP005880.1	Bacteria	Spirochaetes	Spirochaetia	Spirochaetales	Borreliaceae	Borrelia	Borrelia parkeri	linear	-	-	-	-	No	2889	-	-	37	0_5_1_6_0_31_21_168_504_0	NAS_42	II
NZ_CP005881.1	Bacteria	Spirochaetes	Spirochaetia	Spirochaetales	Borreliaceae	Borrelia	Borrelia parkeri	linear	-	-	-	-	No	1260	-	-	37	0_5_1_6_0_31_21_168_505_0	NAS_43	II
NZ_CP005882.1	Bacteria	Spirochaetes	Spirochaetia	Spirochaetales	Borreliaceae	Borrelia	Borrelia parkeri	linear	-	-	-	-	No	1042	-	-	37	0_5_1_6_0_31_21_168_503_0	NAS_41	II
NZ_CP005883.1	Bacteria	Spirochaetes	Spirochaetia	Spirochaetales	Borreliaceae	Borrelia	Borrelia parkeri	linear	-	-	-	-	No	1089	-	-	37	0_5_1_6_0_31_12_154_520_8	-	-
NZ_CP005884.1	Bacteria	Spirochaetes	Spirochaetia	Spirochaetales	Borreliaceae	Borrelia	Borrelia parkeri	linear	-	-	-	-	No	2411	-	-	37	0_5_1_6_0_31_21_168_505_0	NAS_43	II
NZ_CP005885.1	Bacteria	Spirochaetes	Spirochaetia	Spirochaetales	Borreliaceae	Borrelia	Borrelia parkeri	linear	-	-	-	-	No	1090	-	-	37	0_5_1_6_0_31_21_168_517_2	NAS_45	II
NZ_CP005886.1	Bacteria	Spirochaetes	Spirochaetia	Spirochaetales	Borreliaceae	Borrelia	Borrelia parkeri	linear	-	-	-	-	No	1020	-	-	37	0_5_1_6_0_31_21_168_505_0	NAS_43	II
NZ_CP005887.1	Bacteria	Spirochaetes	Spirochaetia	Spirochaetales	Borreliaceae	Borrelia	Borrelia parkeri	linear	-	-	-	-	No	2599	-	-	37	0_5_1_6_0_31_12_58_580_0	NAS_38	II
NZ_CP005888.1	Bacteria	Spirochaetes	Spirochaetia	Spirochaetales	Borreliaceae	Borrelia	Borrelia parkeri	linear	-	-	-	-	No	1474	-	-	37	0_5_1_6_0_31_12_154_520_5	-	-
NZ_CP005889.1	Bacteria	Spirochaetes	Spirochaetia	Spirochaetales	Borreliaceae	Borrelia	Borrelia parkeri	linear	-	-	-	-	No	1641	-	-	37	0_5_1_6_0_31_12_58_515_1	NAS_35	II
NZ_CP005890.1	Bacteria	Spirochaetes	Spirochaetia	Spirochaetales	Borreliaceae	Borrelia	Borrelia parkeri	linear	-	-	-	-	No	2426	-	-	37	0_5_1_6_0_31_21_168_505_0	NAS_43	II
NZ_CP005891.1	Bacteria	Spirochaetes	Spirochaetia	Spirochaetales	Borreliaceae	Borrelia	Borrelia parkeri	linear	-	-	-	-	No	1152	-	-	2332	0_4_5_3_10_16_60_8_397_8	-	-
NZ_CP005892.1	Bacteria	Spirochaetes	Spirochaetia	Spirochaetales	Borreliaceae	Borrelia	Borrelia parkeri	linear	-	-	-	-	No	1213	-	-	2333	0_4_5_9_15_15_10_116_320_7	-	-
NZ_CP005893.1	Bacteria	Spirochaetes	Spirochaetia	Spirochaetales	Borreliaceae	Borrelia	Borrelia parkeri	linear	-	-	-	-	No	2733	-	-	37	0_5_1_6_0_31_12_58_561_1	NAS_37	I
NZ_CP005894.1	Bacteria	Spirochaetes	Spirochaetia	Spirochaetales	Borreliaceae	Borrelia	Borrelia parkeri	linear	-	-	-	-	No	1590	-	-	37	0_5_1_6_0_31_12_58_582_4	-	-
NZ_CP005895.1	Bacteria	Spirochaetes	Spirochaetia	Spirochaetales	Borreliaceae	Borrelia	Borrelia parkeri	linear	-	-	-	-	No	1772	-	-	37	0_5_1_6_0_31_12_58_561_1	NAS_37	I
NZ_CP005896.1	Bacteria	Spirochaetes	Spirochaetia	Spirochaetales	Borreliaceae	Borrelia	Borrelia parkeri	linear	-	-	-	-	No	1196	-	-	37	0_5_1_6_0_31_12_150_240_9	-	-
NZ_CP005897.1	Bacteria	Spirochaetes	Spirochaetia	Spirochaetales	Borreliaceae	Borrelia	Borrelia parkeri	linear	-	-	-	-	No	1836	-	-	37	0_5_1_6_0_31_21_131_499_0	NAS_39	II
NZ_CP005898.1	Bacteria	Spirochaetes	Spirochaetia	Spirochaetales	Borreliaceae	Borrelia	Borrelia parkeri	linear	-	-	-	-	No	2463	-	-	37	0_5_1_6_0_31_12_58_561_1	NAS_37	I
NZ_CP005899.1	Bacteria	Spirochaetes	Spirochaetia	Spirochaetales	Borreliaceae	Borrelia	Borrelia parkeri	linear	-	-	-	-	No	2721	-	-	37	0_5_1_6_0_31_12_150_510_1	-	-
NZ_CP005900.1	Bacteria	Spirochaetes	Spirochaetia	Spirochaetales	Borreliaceae	Borrelia	Borrelia parkeri	linear	-	-	-	-	No	2322	-	-	37	0_5_1_6_0_31_12_58_561_1	NAS_37	I
NZ_CP005901.1	Bacteria	Spirochaetes	Spirochaetia	Spirochaetales	Borreliaceae	Borrelia	Borrelia parkeri	linear	-	-	-	-	No	2097	-	-	37	0_5_1_6_0_31_12_58_521_0	NAS_35	II
NZ_CP005902.1	Bacteria	Spirochaetes	Spirochaetia	Spirochaetales	Borreliaceae	Borrelia	Borrelia parkeri	linear	-	-	-	-	No	1538	-	-	37	0_5_1_6_0_31_12_58_582_5	-	-
NZ_CP005903.1	Bacteria	Spirochaetes	Spirochaetia	Spirochaetales	Borreliaceae	Borrelia	Borrelia parkeri	linear	-	-	-	-	No	1380	-	-	37	0_5_1_6_0_31_12_58_582_6	-	-
NZ_CP005904.1	Bacteria	Spirochaetes	Spirochaetia	Spirochaetales	Borreliaceae	Borrelia	Borrelia parkeri	linear	-	-	-	-	No	1740	-	-	37	0_5_1_6_0_31_12_58_580_2	-	-
NZ_CP005905.1	Bacteria	Spirochaetes	Spirochaetia	Spirochaetales	Borreliaceae	Borrelia	Borrelia parkeri	linear	-	-	-	-	No	1392	-	-	37	0_5_1_6_0_31_21_168_504_0	NAS_42	II
NZ_CP005906.1	Bacteria	Spirochaetes	Spirochaetia	Spirochaetales	Borreliaceae	Borrelia	Borrelia parkeri	linear	-	-	-	-	No	1194	-	-	37	0_5_1_6_0_31_21_168_503_0	NAS_41	II
NZ_CP005907.1	Bacteria	Spirochaetes	Spirochaetia	Spirochaetales	Borreliaceae	Borrelia	Borrelia parkeri	linear	-	-	-	-	No	1590	-	-	37	0_5_1_6_0_31_21_168_504_0	NAS_42	II
NZ_CP005908.1	Bacteria	Spirochaetes	Spirochaetia	Spirochaetales	Borreliaceae	Borrelia	Borrelia parkeri	linear	-	-	-	-	No	1025	-	-	2334	0_5_1_6_5_25_5_137_660_10	-	-
NZ_CP005909.1	Bacteria	Spirochaetes	Spirochaetia	Spirochaetales	Borreliaceae	Borrelia	Borrelia parkeri	linear	-	-	-	-	No	1206	-	-	37	0_5_1_6_0_31_12_58_561_1	NAS_37	I
NZ_CP005910.1	Bacteria	Spirochaetes	Spirochaetia	Spirochaetales	Borreliaceae	Borrelia	Borrelia parkeri	linear	-	-	-	-	No	1586	-	-	37	0_5_1_6_0_31_12_58_521_0	NAS_35	II
NZ_CP005911.1	Bacteria	Spirochaetes	Spirochaetia	Spirochaetales	Borreliaceae	Borrelia	Borrelia parkeri	linear	-	-	-	-	No	2315	-	-	37	0_5_1_6_0_31_12_58_561_1	NAS_37	I
NZ_CP005912.1	Bacteria	Spirochaetes	Spirochaetia	Spirochaetales	Borreliaceae	Borrelia	Borrelia parkeri	linear	-	-	-	-	No	2279	-	-	37	0_5_1_6_0_31_12_58_580_0	NAS_38	II
NZ_CP005913.1	Bacteria	Spirochaetes	Spirochaetia	Spirochaetales	Borreliaceae	Borrelia	Borrelia parkeri	linear	-	-	-	-	No	1486	-	-	37	0_5_1_6_0_31_21_131_499_2	-	-
NZ_CP005914.1	Bacteria	Spirochaetes	Spirochaetia	Spirochaetales	Borreliaceae	Borrelia	Borrelia parkeri	linear	-	-	-	-	No	1521	-	-	37	0_5_1_6_0_31_12_58_521_0	NAS_35	II
NZ_CP005915.1	Bacteria	Spirochaetes	Spirochaetia	Spirochaetales	Borreliaceae	Borrelia	Borrelia parkeri	linear	-	-	-	-	No	1371	-	-	37	0_5_1_6_0_31_12_58_521_0	NAS_35	II
NZ_CP005916.1	Bacteria	Spirochaetes	Spirochaetia	Spirochaetales	Borreliaceae	Borrelia	Borrelia parkeri	linear	-	-	-	-	No	1199	-	-	37	0_5_1_6_0_31_12_150_240_10	-	-
NZ_CP005917.1	Bacteria	Spirochaetes	Spirochaetia	Spirochaetales	Borreliaceae	Borrelia	Borrelia parkeri	linear	-	-	-	-	No	1281	-	-	37	0_5_1_6_0_31_12_154_520_9	-	-
NZ_CP005918.1	Bacteria	Spirochaetes	Spirochaetia	Spirochaetales	Borreliaceae	Borrelia	Borrelia parkeri	linear	-	-	-	-	No	1182	-	-	2335	0_4_6_5_17_21_17_76_633_7	-	-
NZ_CP005919.1	Bacteria	Spirochaetes	Spirochaetia	Spirochaetales	Borreliaceae	Borrelia	Borrelia parkeri	linear	-	-	-	-	No	1153	-	-	37	0_5_1_6_0_31_12_58_561_1	NAS_37	I
NZ_CP005920.1	Bacteria	Spirochaetes	Spirochaetia	Spirochaetales	Borreliaceae	Borrelia	Borrelia parkeri	linear	-	-	-	-	No	1072	-	-	2336	0_4_5_9_15_15_10_12_564_4	-	-
NZ_CP005921.1	Bacteria	Spirochaetes	Spirochaetia	Spirochaetales	Borreliaceae	Borrelia	Borrelia parkeri	linear	-	-	-	-	No	1071	-	-	2337	0_4_5_3_10_16_60_179_684_10	-	-
NZ_CP005922.1	Bacteria	Spirochaetes	Spirochaetia	Spirochaetales	Borreliaceae	Borrelia	Borrelia parkeri	linear	-	-	-	-	No	1065	-	-	1373	0_5_1_11_2_27_0_38_662_10	-	-
NZ_CP005923.1	Bacteria	Spirochaetes	Spirochaetia	Spirochaetales	Borreliaceae	Borrelia	Borrelia parkeri	linear	-	-	-	-	No	1067	-	-	2338	0_4_5_3_10_16_18_59_100_9	-	-
NZ_CP005924.1	Bacteria	Spirochaetes	Spirochaetia	Spirochaetales	Borreliaceae	Borrelia	Borrelia parkeri	linear	-	-	-	-	No	1063	-	-	2339	0_4_6_5_17_21_17_76_633_8	-	-
NZ_CP015733.1	Bacteria	Actinobacteria	Actinobacteria	Micrococcales	Micrococcaceae	Arthrobacter	Arthrobacter sp. U41	circular	MOBP	-	-	-	No	178569	-	-	2340	0_5_1_6_5_25_5_3_30_9	-	-
NZ_CP015734.1	Bacteria	Actinobacteria	Actinobacteria	Micrococcales	Micrococcaceae	Arthrobacter	Arthrobacter sp. U41	circular	MOBP;MOBP	-	-	-	No	166444	-	-	2341	0_4_5_9_15_15_10_116_502_9	-	-
NZ_CP015735.1	Bacteria	Actinobacteria	Actinobacteria	Micrococcales	Micrococcaceae	Arthrobacter	Arthrobacter sp. U41	circular	MOBF	-	-	-	No	61249	-	-	2342	0_4_5_3_10_16_63_13_548_15	-	-
NZ_CP017148.1	Bacteria	Proteobacteria	Alphaproteobacteria	Rhizobiales	Bradyrhizobiaceae	Bosea	Bosea vaviloviae	circular	MOBP	-	-	-	No	339755	-	-	2343	0_4_5_3_10_16_60_8_29_10	-	-
NZ_CP017579.1	Bacteria	Proteobacteria	Alphaproteobacteria	Sphingomonadales	Sphingomonadaceae	Sphingomonas	Sphingomonas melonis	circular	MOBQ	-	-	-	No	40279	-	-	2344	0_5_1_11_11_23_30_5_211_11	-	-
NZ_CP017270.1	Bacteria	Firmicutes	Clostridia	Clostridiales	Clostridiaceae	Geosporobacter	Geosporobacter ferrireducens	circular	-	-	-	-	No	24587	-	-	2345	0_5_1_11_2_20_1_129_276_16	-	-
NZ_CP017076.1	Bacteria	Proteobacteria	Alphaproteobacteria	Sphingomonadales	Sphingomonadaceae	Novosphingobium	Novosphingobium resinovorum	linear	MOBF;MOBP	-	-	-	No	1756808	-	-	2346	0_4_5_9_15_15_11_146_829_11	-	-
NZ_CP017077.1	Bacteria	Proteobacteria	Alphaproteobacteria	Sphingomonadales	Sphingomonadaceae	Novosphingobium	Novosphingobium resinovorum	circular	MOBF	-	-	-	No	960805	-	-	2347	0_4_5_3_10_16_60_66_690_13	-	-
NZ_CP017078.1	Bacteria	Proteobacteria	Alphaproteobacteria	Sphingomonadales	Sphingomonadaceae	Novosphingobium	Novosphingobium resinovorum	circular	MOBF;MOBQ	-	-	-	No	354886	-	-	2348	0_4_5_3_16_14_15_127_739_12	-	-
NZ_CP017079.1	Bacteria	Proteobacteria	Alphaproteobacteria	Sphingomonadales	Sphingomonadaceae	Novosphingobium	Novosphingobium resinovorum	circular	MOBQ	-	-	-	No	67284	-	-	2349	0_5_1_11_11_23_30_5_248_13	-	-
NZ_CP013855.1	Bacteria	Actinobacteria	Actinobacteria	Pseudonocardiales	Pseudonocardiaceae	Pseudonocardia	Pseudonocardia sp. HH130630-07	circular	-	-	-	-	No	375718	-	-	2350	0_5_1_11_11_23_30_5_248_14	-	-
NZ_CP013856.1	Bacteria	Actinobacteria	Actinobacteria	Pseudonocardiales	Pseudonocardiaceae	Pseudonocardia	Pseudonocardia sp. HH130630-07	circular	MOBF	-	-	-	No	118685	-	-	2351	0_4_5_3_10_16_63_75_737_10	-	-
NZ_CP014675.1	Bacteria	Proteobacteria	Alphaproteobacteria	Rhodospirillales	Acetobacteraceae	Kozakia	Kozakia baliensis	circular	MOBF	-	-	-	No	253508	-	-	2352	0_5_1_6_5_25_8_17_681_5	-	-
NZ_CP014676.1	Bacteria	Proteobacteria	Alphaproteobacteria	Rhodospirillales	Acetobacteraceae	Kozakia	Kozakia baliensis	circular	MOBF	-	-	-	No	102455	-	-	2353	0_4_5_3_16_24_61_163_644_18	-	-
NZ_CP014677.1	Bacteria	Proteobacteria	Alphaproteobacteria	Rhodospirillales	Acetobacteraceae	Kozakia	Kozakia baliensis	circular	-	-	-	-	No	176991	-	-	286	0_4_5_3_16_24_7_143_362_13	-	-
NZ_CP014678.1	Bacteria	Proteobacteria	Alphaproteobacteria	Rhodospirillales	Acetobacteraceae	Kozakia	Kozakia baliensis	circular	-	-	-	-	No	18625	-	-	2354	0_4_6_5_17_9_2_41_763_8	-	-
NZ_CP014679.1	Bacteria	Proteobacteria	Alphaproteobacteria	Rhodospirillales	Acetobacteraceae	Kozakia	Kozakia baliensis	linear	MOBQ	-	-	-	No	35463	-	-	2355	0_4_5_3_16_14_44_133_578_11	-	-
NZ_CP014680.1	Bacteria	Proteobacteria	Alphaproteobacteria	Rhodospirillales	Acetobacteraceae	Kozakia	Kozakia baliensis	linear	-	-	-	-	No	30533	-	-	2356	0_5_1_11_2_20_69_128_731_5	-	-
NZ_CP014682.1	Bacteria	Proteobacteria	Alphaproteobacteria	Rhodospirillales	Acetobacteraceae	Kozakia	Kozakia baliensis	circular	MOBF	-	-	-	No	135727	-	-	2357	0_4_5_3_10_16_60_179_569_8	-	-
NZ_CP014683.1	Bacteria	Proteobacteria	Alphaproteobacteria	Rhodospirillales	Acetobacteraceae	Kozakia	Kozakia baliensis	circular	MOBF	-	-	-	No	88099	-	-	286	0_4_5_3_16_24_7_44_711_9	-	-
NZ_CP014684.1	Bacteria	Proteobacteria	Alphaproteobacteria	Rhodospirillales	Acetobacteraceae	Kozakia	Kozakia baliensis	circular	MOBQ	-	-	-	No	36022	-	-	2358	0_4_5_3_10_16_60_66_817_8	-	-
NZ_CP014685.1	Bacteria	Proteobacteria	Alphaproteobacteria	Rhodospirillales	Acetobacteraceae	Kozakia	Kozakia baliensis	linear	-	-	-	-	No	14635	-	-	2352	0_5_1_6_5_25_8_17_681_5	-	-
NZ_CP014686.1	Bacteria	Proteobacteria	Alphaproteobacteria	Rhodospirillales	Acetobacteraceae	Kozakia	Kozakia baliensis	linear	-	-	-	-	No	11848	-	-	2359	0_4_6_5_7_10_39_93_415_11	-	-
NZ_CP017600.1	Bacteria	Cyanobacteria	-	Oscillatoriales	Oscillatoriaceae	Moorea	Moorea producens	circular	-	-	-	-	No	35548	-	-	2360	0_5_1_11_11_23_30_87_217_11	-	-
NZ_CP017017.1	Bacteria	Firmicutes	Bacilli	Bacillales	Bacillaceae	Bacillus	Bacillus sp. ABP14	circular	-	-	-	-	No	11199	-	-	2361	0_4_5_3_10_16_60_66_690_14	-	-
NZ_CP017709.1	Bacteria	Cyanobacteria	-	Oscillatoriales	Oscillatoriaceae	Moorea	Moorea producens	linear	-	-	-	-	No	9474	-	-	2362	0_4_5_3_16_14_15_60_472_4	-	-
NZ_CP017710.1	Bacteria	Cyanobacteria	-	Oscillatoriales	Oscillatoriaceae	Moorea	Moorea producens	linear	-	-	-	-	No	1944	-	-	2362	0_4_5_3_16_14_15_60_472_4	-	-
NZ_CP017753.1	Bacteria	Proteobacteria	Betaproteobacteria	Burkholderiales	Burkholderiaceae	Cupriavidus	Cupriavidus sp. USMAHM13	circular	MOBH	typeT	-	-	No	278189	-	-	2363	0_5_1_11_11_23_4_24_674_12	-	-
NZ_CP017832.1	Bacteria	Firmicutes	Clostridia	Clostridiales	Lachnospiraceae	Butyrivibrio	Butyrivibrio hungatei	circular	-	-	-	-	No	144470	-	-	2364	0_5_1_11_2_20_1_129_366_10	-	-
NZ_CP017833.1	Bacteria	Firmicutes	Clostridia	Clostridiales	Lachnospiraceae	Butyrivibrio	Butyrivibrio hungatei	circular	MOBV	-	-	-	No	6284	-	-	2365	0_5_1_6_5_25_8_171_373_8	-	-
NZ_CP017771.1	Bacteria	Firmicutes	Bacilli	Bacillales	Paenibacillaceae	Paenibacillus	Paenibacillus crassostreae	circular	-	-	-	-	No	21419	-	-	2366	0_5_1_6_5_25_5_137_471_9	-	-
NZ_CP017772.1	Bacteria	Firmicutes	Bacilli	Bacillales	Paenibacillaceae	Paenibacillus	Paenibacillus crassostreae	circular	-	-	-	-	No	20893	-	-	2366	0_5_1_6_5_25_5_137_471_9	-	-
NZ_CP017773.1	Bacteria	Firmicutes	Bacilli	Bacillales	Paenibacillaceae	Paenibacillus	Paenibacillus crassostreae	circular	MOBQ	-	-	-	No	87693	-	-	2367	0_4_5_3_16_24_7_143_362_14	-	-
NZ_CP016535.2	Bacteria	Firmicutes	Bacilli	Bacillales	Planococcaceae	Planococcus	Planococcus antarcticus	circular	-	-	-	-	No	31009	-	-	2368	0_5_1_11_2_27_0_138_759_9	-	-
NZ_CP016536.1	Bacteria	Firmicutes	Bacilli	Bacillales	Planococcaceae	Planococcus	Planococcus antarcticus	circular	MOBP	-	-	-	No	8070	-	-	2369	0_5_1_11_11_13_48_26_821_10	-	-
NZ_CP017782.1	Bacteria	Proteobacteria	Alphaproteobacteria	Rhodobacterales	Rhodobacteraceae	Rhodobacter	Rhodobacter sp. LPB0142	circular	MOBP	-	-	tet(C)	No	264008	-	-	2370	0_5_1_11_11_23_30_87_21_3	-	-
NZ_CP017783.1	Bacteria	Proteobacteria	Alphaproteobacteria	Rhodobacterales	Rhodobacteraceae	Rhodobacter	Rhodobacter sp. LPB0142	circular	MOBQ	-	-	floR;tet(G)	No	29119	-	-	2371	0_5_1_6_5_25_5_137_724_6	-	-
NZ_CP017784.1	Bacteria	Proteobacteria	Alphaproteobacteria	Rhodobacterales	Rhodobacteraceae	Rhodobacter	Rhodobacter sp. LPB0142	circular	-	-	-	floR;tet(G)	No	24776	-	-	2371	0_5_1_6_5_25_5_137_724_6	-	-
NZ_CP016544.1	Bacteria	Firmicutes	Bacilli	Bacillales	Planococcaceae	Planococcus	Planococcus donghaensis	circular	-	-	-	-	No	13960	-	-	2372	0_5_1_11_11_13_48_19_692_10	-	-
NZ_CP017563.1	Bacteria	Proteobacteria	Betaproteobacteria	Burkholderiales	Burkholderiaceae	Paraburkholderia	Paraburkholderia sprentiae	circular	-	-	-	-	No	996314	-	-	2373	0_4_5_9_15_15_11_23_621_17	-	-
NZ_CP017564.1	Bacteria	Proteobacteria	Betaproteobacteria	Burkholderiales	Burkholderiaceae	Paraburkholderia	Paraburkholderia sprentiae	circular	MOBP	typeT	-	-	No	91042	-	-	2374	0_4_5_3_10_16_18_59_100_10	-	-
NZ_CP017565.1	Bacteria	Proteobacteria	Betaproteobacteria	Burkholderiales	Burkholderiaceae	Paraburkholderia	Paraburkholderia sprentiae	circular	MOBH	-	-	-	No	438974	-	-	2375	0_5_1_11_11_23_30_87_801_10	-	-
NZ_CP012423.1	Bacteria	Tenericutes	Mollicutes	Entomoplasmatales	Spiroplasmataceae	Spiroplasma	Spiroplasma kunkelii	circular	MOBC	-	-	-	No	22558	PTU-Etp1	II	367	0_5_1_11_2_20_69_123_274_1	PTU-Etp1	II
NZ_CP012424.1	Bacteria	Tenericutes	Mollicutes	Entomoplasmatales	Spiroplasmataceae	Spiroplasma	Spiroplasma kunkelii	circular	-	-	-	-	No	20501	-	-	2376	0_5_1_6_5_25_5_132_760_15	-	-
NZ_CP012425.1	Bacteria	Tenericutes	Mollicutes	Entomoplasmatales	Spiroplasmataceae	Spiroplasma	Spiroplasma kunkelii	circular	-	-	-	-	No	7576	-	-	2377	0_5_1_11_2_20_37_118_258_8	-	-
NZ_CP009453.1	Bacteria	Proteobacteria	Alphaproteobacteria	Sphingomonadales	Sphingomonadaceae	Sphingopyxis	Sphingopyxis sp. 113P3	circular	MOBF	-	-	-	No	243437	-	-	2378	0_4_5_3_10_16_60_8_29_11	-	-
NZ_CP012644.1	Bacteria	Bacteroidetes	Cytophagia	Cytophagales	Hymenobacteraceae	Rufibacter	Rufibacter tibetensis	circular	MOBB	typeB	-	-	No	235438	-	-	2379	0_4_5_3_10_16_18_18_290_9	-	-
NZ_CP012645.1	Bacteria	Bacteroidetes	Cytophagia	Cytophagales	Hymenobacteraceae	Rufibacter	Rufibacter tibetensis	circular	-	-	-	-	No	12516	-	-	2380	0_4_6_5_17_21_17_76_633_9	-	-
NZ_CP013999.1	Bacteria	Cyanobacteria	-	Synechococcales	Synechococcaceae	Synechococcus	Synechococcus sp. PCC 73109	circular	-	-	-	-	No	8308	-	-	2381	0_4_6_5_17_9_2_41_763_9	-	-
NZ_CP014000.1	Bacteria	Cyanobacteria	-	Synechococcales	Synechococcaceae	Synechococcus	Synechococcus sp. PCC 73109	circular	-	-	-	-	No	15918	-	-	2382	0_4_5_9_4_18_27_4_63_15	-	-
NZ_CP014001.1	Bacteria	Cyanobacteria	-	Synechococcales	Synechococcaceae	Synechococcus	Synechococcus sp. PCC 73109	circular	-	-	-	-	No	38214	-	-	2383	0_5_1_11_2_20_1_129_366_11	-	-
NZ_CP014002.1	Bacteria	Cyanobacteria	-	Synechococcales	Synechococcaceae	Synechococcus	Synechococcus sp. PCC 73109	circular	-	-	-	-	No	47076	-	-	2384	0_4_5_3_10_16_18_85_15_5	-	-
NZ_CP014003.1	Bacteria	Cyanobacteria	-	Synechococcales	Synechococcaceae	Synechococcus	Synechococcus sp. PCC 73109	linear	-	-	-	-	No	163688	PTU-Syn1	II	2385	0_5_1_6_5_25_8_171_612_12	PTU-Syn1	II
NZ_CP014240.1	Bacteria	Firmicutes	Negativicutes	Selenomonadales	Selenomonadaceae	Selenomonas	Selenomonas sp. oral taxon 136	circular	MOBF	-	-	ErmB	No	15626	-	-	2386	0_5_1_11_2_20_69_128_382_4	-	-
NZ_CP013139.1	Bacteria	Proteobacteria	Gammaproteobacteria	Alteromonadales	Pseudoalteromonadaceae	Pseudoalteromonas	Pseudoalteromonas sp. Bsw20308	circular	-	-	-	-	No	906103	-	-	2387	0_4_5_3_10_16_63_75_275_19	-	-
NZ_LN609303.1	Bacteria	Proteobacteria	Alphaproteobacteria	Rhodospirillales	Acetobacteraceae	Acetobacter	Acetobacter ghanensis	circular	MOBF	-	-	-	No	161207	-	-	2388	0_5_1_11_2_27_54_80_96_6	-	-
NZ_LN609304.1	Bacteria	Proteobacteria	Alphaproteobacteria	Rhodospirillales	Acetobacteraceae	Acetobacter	Acetobacter ghanensis	circular	-	-	-	-	No	17845	-	-	2389	0_5_1_11_11_23_6_49_355_12	-	-
NZ_CP013746.1	Bacteria	Actinobacteria	Actinobacteria	Micrococcales	Micrococcaceae	Arthrobacter	Arthrobacter sp. A3	circular	MOBF	-	-	-	No	194226	-	-	2390	0_4_5_9_15_12_9_136_447_10	-	-
NZ_CP013748.1	Bacteria	Actinobacteria	Actinobacteria	Micrococcales	Micrococcaceae	Pseudarthrobacter	Pseudarthrobacter sulfonivorans	circular	-	-	-	-	No	12394	-	-	2391	0_5_1_11_11_23_4_145_167_12	-	-
NZ_CP013255.1	Bacteria	Actinobacteria	Actinobacteria	Micrococcales	Micrococcaceae	Kocuria	Kocuria flava	circular	MOBP	-	-	-	No	113210	-	-	2392	0_5_1_6_0_30_3_130_84_13	-	-
NZ_CP013256.1	Bacteria	Actinobacteria	Actinobacteria	Micrococcales	Micrococcaceae	Kocuria	Kocuria flava	circular	-	-	-	-	No	10611	-	-	2393	0_4_5_9_15_15_66_174_166_11	-	-
NZ_CP013257.1	Bacteria	Actinobacteria	Actinobacteria	Micrococcales	Micrococcaceae	Kocuria	Kocuria flava	circular	-	-	-	-	No	5666	-	-	2394	0_5_1_11_2_20_37_118_615_7	-	-
NZ_CP013258.1	Bacteria	Actinobacteria	Actinobacteria	Micrococcales	Micrococcaceae	Kocuria	Kocuria flava	circular	-	-	-	-	No	4520	-	-	2395	0_5_1_11_11_23_6_126_747_15	-	-
NZ_CP006993.1	Bacteria	Proteobacteria	Alphaproteobacteria	Rhizobiales	Methylobacteriaceae	Methylobacterium	Methylobacterium sp. AMS5	circular	-	-	-	-	No	117697	-	-	2396	0_4_5_9_15_15_10_12_714_8	-	-
NZ_CP006994.1	Bacteria	Proteobacteria	Alphaproteobacteria	Rhizobiales	Methylobacteriaceae	Methylobacterium	Methylobacterium sp. AMS5	circular	MOBQ	-	-	-	No	25608	-	-	2397	0_4_5_9_15_12_9_136_447_11	-	-
NZ_CP006995.1	Bacteria	Proteobacteria	Alphaproteobacteria	Rhizobiales	Methylobacteriaceae	Methylobacterium	Methylobacterium sp. AMS5	circular	-	-	-	-	No	20451	-	-	2398	0_5_1_11_11_23_30_87_217_12	-	-
NZ_CP012886.2	Bacteria	Actinobacteria	Actinobacteria	Corynebacteriales	Mycobacteriaceae	Mycobacterium	Mycobacterium chimaera	circular	-	-	-	-	No	437571	-	-	2399	0_4_5_9_4_18_70_94_133_5	-	-
NZ_CP012887.2	Bacteria	Actinobacteria	Actinobacteria	Corynebacteriales	Mycobacteriaceae	Mycobacterium	Mycobacterium chimaera	circular	MOBF	-	-	-	No	25131	-	-	2400	0_5_1_6_5_25_8_17_681_6	-	-
NZ_CP012888.2	Bacteria	Actinobacteria	Actinobacteria	Corynebacteriales	Mycobacteriaceae	Mycobacterium	Mycobacterium chimaera	circular	MOBF	-	-	-	No	14512	PTU-Cor1	II	387	0_4_6_5_17_9_2_27_735_0	PTU-Cor1	II
NZ_CP018172.1	Bacteria	Proteobacteria	Alphaproteobacteria	Rhizobiales	Phyllobacteriaceae	Mesorhizobium	Mesorhizobium sp. B7	circular	MOBP	-	-	-	No	166078	-	-	2401	0_5_1_6_5_25_5_137_660_11	-	-
NZ_CP005190.1	Bacteria	Proteobacteria	Alphaproteobacteria	Sphingomonadales	Sphingomonadaceae	Sphingobium	Sphingobium sp. MI1205	circular	MOBF	-	-	-	No	292135	-	-	286	0_4_5_3_16_24_7_183_738_2	PTU-Sph9	III
NZ_CP005191.1	Bacteria	Proteobacteria	Alphaproteobacteria	Sphingomonadales	Sphingomonadaceae	Sphingobium	Sphingobium sp. MI1205	circular	MOBF;MOBQ	-	-	-	No	287488	-	-	286	0_4_5_3_16_24_7_183_738_2	PTU-Sph9	III
NZ_CP005192.1	Bacteria	Proteobacteria	Alphaproteobacteria	Sphingomonadales	Sphingomonadaceae	Sphingobium	Sphingobium sp. MI1205	circular	MOBP;MOBQ	-	-	-	No	88374	-	-	286	0_4_5_3_16_24_7_143_837_11	-	-
NZ_CP005193.1	Bacteria	Proteobacteria	Alphaproteobacteria	Sphingomonadales	Sphingomonadaceae	Sphingobium	Sphingobium sp. MI1205	circular	MOBQ	-	-	-	No	32974	-	-	286	0_4_5_3_16_24_7_183_738_2	PTU-Sph9	III
NZ_CP013052.1	Bacteria	Proteobacteria	Alphaproteobacteria	Rhizobiales	Rhizobiaceae	Sinorhizobium	Sinorhizobium americanum	circular	-	-	-	-	No	405481	-	-	2402	0_4_5_3_10_16_18_59_751_5	-	-
NZ_CP013053.1	Bacteria	Proteobacteria	Alphaproteobacteria	Rhizobiales	Rhizobiaceae	Sinorhizobium	Sinorhizobium americanum	circular	MOBQ	typeT	-	-	No	547106	-	-	562	0_4_5_3_10_2_52_122_655_3	-	-
NZ_CP013054.1	Bacteria	Proteobacteria	Alphaproteobacteria	Rhizobiales	Rhizobiaceae	Sinorhizobium	Sinorhizobium americanum	circular	MOBQ	-	-	-	No	2249899	-	-	2403	0_4_5_3_10_16_18_59_751_6	-	-
NZ_CP018064.1	Bacteria	Actinobacteria	Actinobacteria	Corynebacteriales	Nocardiaceae	Rhodococcus	Rhodococcus sp. 2G	circular	-	-	-	-	No	365084	-	-	2404	0_5_1_11_2_27_54_80_404_8	-	-
NZ_CP018077.1	Bacteria	Proteobacteria	Alphaproteobacteria	Rhodobacterales	Rhodobacteraceae	Sulfitobacter	Sulfitobacter sp. AM1-D1	circular	-	-	-	-	No	185176	-	-	2405	0_5_1_11_2_20_69_128_797_7	-	-
NZ_CP018078.1	Bacteria	Proteobacteria	Alphaproteobacteria	Rhodobacterales	Rhodobacteraceae	Sulfitobacter	Sulfitobacter sp. AM1-D1	circular	-	-	-	-	No	95272	-	-	2406	0_5_1_11_2_27_0_38_671_8	-	-
NZ_CP018079.1	Bacteria	Proteobacteria	Alphaproteobacteria	Rhodobacterales	Rhodobacteraceae	Sulfitobacter	Sulfitobacter sp. AM1-D1	circular	MOBQ	-	-	-	No	15811	-	-	2407	0_5_1_6_5_25_42_32_195_16	-	-
NZ_CP018080.1	Bacteria	Proteobacteria	Alphaproteobacteria	Rhodobacterales	Rhodobacteraceae	Sulfitobacter	Sulfitobacter sp. AM1-D1	circular	-	-	-	-	No	205668	-	-	2408	0_5_1_11_11_23_4_145_167_13	-	-
NZ_CP018081.1	Bacteria	Proteobacteria	Alphaproteobacteria	Rhodobacterales	Rhodobacteraceae	Sulfitobacter	Sulfitobacter sp. AM1-D1	circular	MOBP;MOBP	-	-	-	No	348874	-	-	286	0_4_5_3_16_24_7_143_837_7	-	-
NZ_CP017963.1	Bacteria	Firmicutes	Bacilli	Bacillales	Bacillaceae	Virgibacillus	Virgibacillus halodenitrificans	circular	MOBP	-	-	-	No	47824	-	-	2409	0_5_1_11_11_13_48_26_821_11	-	-
NZ_CP016541.2	Bacteria	Firmicutes	Bacilli	Bacillales	Planococcaceae	Planococcus	Planococcus sp. L10.15	circular	MOBP	-	-	-	No	70675	-	-	2410	0_5_1_11_2_27_54_80_96_7	-	-
NZ_CP016542.2	Bacteria	Firmicutes	Bacilli	Bacillales	Planococcaceae	Planococcus	Planococcus sp. L10.15	circular	-	-	-	-	No	9775	-	-	2411	0_5_1_11_2_20_37_103_257_8	-	-
NZ_CP015456.1	Bacteria	Proteobacteria	Deltaproteobacteria	Desulfuromonadales	Desulfuromonadaceae	Pelobacter	Pelobacter acetylenicus	circular	-	-	-	-	No	13697	-	-	2412	0_5_1_11_2_27_0_156_822_12	-	-
NZ_CP016365.1	Bacteria	Proteobacteria	Alphaproteobacteria	Rhodobacterales	Rhodobacteraceae	Phaeobacter	Phaeobacter porticola	circular	-	-	-	-	No	218458	-	-	2413	0_4_5_9_15_12_9_97_262_9	-	-
NZ_CP016366.1	Bacteria	Proteobacteria	Alphaproteobacteria	Rhodobacterales	Rhodobacteraceae	Phaeobacter	Phaeobacter porticola	circular	-	-	-	-	No	126697	-	-	2414	0_5_1_11_2_20_37_47_723_15	-	-
NZ_CP016367.1	Bacteria	Proteobacteria	Alphaproteobacteria	Rhodobacterales	Rhodobacteraceae	Phaeobacter	Phaeobacter porticola	circular	MOBP	typeT	-	-	No	84850	-	-	2415	0_5_1_11_11_13_48_26_368_13	-	-
NZ_CP016368.1	Bacteria	Proteobacteria	Alphaproteobacteria	Rhodobacterales	Rhodobacteraceae	Phaeobacter	Phaeobacter porticola	circular	-	-	-	-	No	70805	PTU-Rho1	II	1858	0_4_5_3_10_16_18_85_15_4	PTU-Rho1	II
NZ_CP016369.1	Bacteria	Proteobacteria	Alphaproteobacteria	Rhodobacterales	Rhodobacteraceae	Phaeobacter	Phaeobacter porticola	circular	-	-	-	-	No	52819	-	-	2416	0_5_1_6_5_25_5_137_614_11	-	-
NZ_CP013108.1	Bacteria	Proteobacteria	Alphaproteobacteria	Rhizobiales	Rhizobiaceae	Sinorhizobium	Sinorhizobium americanum	circular	-	-	-	-	No	222756	-	-	2417	0_4_5_3_16_24_61_163_296_14	-	-
NZ_CP013109.1	Bacteria	Proteobacteria	Alphaproteobacteria	Rhizobiales	Rhizobiaceae	Sinorhizobium	Sinorhizobium americanum	circular	MOBQ	-	-	-	No	586526	-	-	562	0_4_5_3_10_2_52_122_655_3	-	-
NZ_CP013110.1	Bacteria	Proteobacteria	Alphaproteobacteria	Rhizobiales	Rhizobiaceae	Sinorhizobium	Sinorhizobium americanum	circular	MOBQ	-	-	-	No	2177502	-	-	2403	0_4_5_3_10_16_18_59_751_6	-	-
NZ_CP018094.1	Bacteria	Proteobacteria	Gammaproteobacteria	Thiotrichales	Francisellaceae	Francisella	Francisella hispaniensis	circular	-	-	-	-	No	16037	-	-	2418	0_4_5_3_16_24_7_44_711_10	-	-
NZ_CP013482.1	Bacteria	Proteobacteria	Betaproteobacteria	Burkholderiales	Burkholderiaceae	Pandoraea	Pandoraea apista	circular	MOBP	-	-	-	No	77293	-	-	2419	0_5_1_11_2_20_37_118_778_9	-	-
NZ_CP009655.1	Bacteria	Proteobacteria	Gammaproteobacteria	Thiotrichales	Francisellaceae	Francisella	Francisella sp. CA97-1460	circular	MOBC	-	-	-	No	6175	-	-	2420	0_4_5_9_15_15_66_188_774_3	-	-
NZ_CP018222.1	Bacteria	Proteobacteria	Alphaproteobacteria	Sphingomonadales	Sphingomonadaceae	Sphingomonas	Sphingomonas sp. JJ-A5	circular	MOBP	typeT	-	-	No	99370	-	-	2421	0_5_1_11_2_20_1_129_574_12	-	-
NZ_CP018223.1	Bacteria	Proteobacteria	Alphaproteobacteria	Sphingomonadales	Sphingomonadaceae	Sphingomonas	Sphingomonas sp. JJ-A5	circular	MOBP	-	-	-	No	61559	-	-	2422	0_5_1_6_5_25_5_3_30_10	-	-
NZ_CP018224.1	Bacteria	Proteobacteria	Alphaproteobacteria	Sphingomonadales	Sphingomonadaceae	Sphingomonas	Sphingomonas sp. JJ-A5	circular	-	-	-	-	No	63065	-	-	2423	0_4_5_3_10_16_60_8_29_12	-	-
NZ_CP018225.1	Bacteria	Proteobacteria	Alphaproteobacteria	Sphingomonadales	Sphingomonadaceae	Sphingomonas	Sphingomonas sp. JJ-A5	circular	MOBP	typeT	-	-	No	182640	-	-	286	0_4_5_3_16_24_7_143_57_6	PTU-Sph8	III
NZ_CP016021.1	Bacteria	Firmicutes	Bacilli	Bacillales	Bacillaceae	Bacillus	Bacillus weihaiensis	circular	-	-	-	-	No	16403	-	-	2424	0_4_6_5_17_9_2_27_735_6	-	-
NZ_CP018336.1	Bacteria	Firmicutes	Clostridia	Clostridiales	Clostridiaceae	Clostridium	Clostridium kluyveri	circular	-	-	-	-	No	58581	-	-	2425	0_4_5_3_10_16_63_75_737_11	-	-
NZ_CP018096.1	Bacteria	Proteobacteria	Alphaproteobacteria	Rhizobiales	Chelatococcaceae	Chelatococcus	Chelatococcus daeguensis	circular	-	-	-	-	No	534877	-	-	2071	0_4_5_9_15_15_11_23_621_13	-	-
NZ_LT670852.1	Bacteria	Proteobacteria	Gammaproteobacteria	Enterobacterales	Erwiniaceae	Erwinia	Candidatus Erwinia sp. ErCipseudotaxifoliae	linear	-	-	-	-	No	29779	-	-	2426	0_4_5_3_16_14_44_157_475_15	-	-
NZ_CP014333.1	Bacteria	Firmicutes	Bacilli	Lactobacillales	Leuconostocaceae	Weissella	Weissella jogaejeotgali	circular	MOBP;MOBP	-	-	-	No	35382	-	-	2427	0_5_1_6_5_25_5_137_318_7	-	-
NZ_CP018573.1	Bacteria	Proteobacteria	Alphaproteobacteria	Rhodobacterales	Rhodobacteraceae	Marivivens	Marivivens sp. JLT3646	circular	-	-	-	-	No	169066	-	-	2428	0_4_5_9_15_15_66_188_656_8	-	-
NZ_CP018777.1	Bacteria	Firmicutes	Bacilli	Bacillales	Staphylococcaceae	Staphylococcus	Staphylococcus condimenti	circular	-	-	rep20	-	No	35236	-	-	2429	0_4_5_3_10_16_63_55_467_9	-	-
NZ_CP018813.1	Bacteria	Proteobacteria	Betaproteobacteria	Burkholderiales	Burkholderiaceae	Paraburkholderia	Paraburkholderia sp. SOS3	circular	-	-	-	-	No	27577	-	-	2430	0_4_5_3_10_16_60_8_224_13	-	-
NZ_CP018821.1	Bacteria	Proteobacteria	Alphaproteobacteria	Sphingomonadales	Sphingomonadaceae	Sphingomonas	Sphingomonas koreensis	circular	MOBF	-	-	-	No	310952	-	-	2431	0_4_5_9_15_12_9_136_447_12	-	-
NZ_CP017102.1	Bacteria	Proteobacteria	Alphaproteobacteria	Rhizobiales	Rhizobiaceae	Rhizobium	Rhizobium gallicum	circular	MOBQ	-	-	-	No	125266	-	-	2432	0_4_5_9_15_12_9_97_207_10	-	-
NZ_CP017103.1	Bacteria	Proteobacteria	Alphaproteobacteria	Rhizobiales	Rhizobiaceae	Rhizobium	Rhizobium gallicum	circular	MOBQ	-	-	-	No	176006	PTU-Rhi9	II	562	0_4_5_3_10_2_52_122_543_0	PTU-Rhi9	III
NZ_CP017104.1	Bacteria	Proteobacteria	Alphaproteobacteria	Rhizobiales	Rhizobiaceae	Rhizobium	Rhizobium gallicum	circular	MOBQ	typeT	-	-	No	506339	-	-	1945	0_4_5_3_10_16_18_85_627_12	-	-
NZ_CP017105.1	Bacteria	Proteobacteria	Alphaproteobacteria	Rhizobiales	Rhizobiaceae	Rhizobium	Rhizobium gallicum	circular	-	-	-	-	No	2388366	-	-	1661	0_5_1_6_5_25_8_171_612_7	-	-
NZ_CP019241.1	Bacteria	Proteobacteria	Betaproteobacteria	Burkholderiales	Comamonadaceae	Rhodoferax	Rhodoferax antarcticus	linear	-	-	-	-	No	31911	-	-	2433	0_5_1_11_11_23_6_49_355_13	-	-
NZ_CP019242.1	Bacteria	Proteobacteria	Betaproteobacteria	Burkholderiales	Comamonadaceae	Rhodoferax	Rhodoferax antarcticus	linear	MOBP	-	-	-	No	107251	-	-	2434	0_4_5_3_16_24_57_11_585_13	-	-
NZ_CP009252.1	Bacteria	Actinobacteria	Actinobacteria	Corynebacteriales	Corynebacteriaceae	Corynebacterium	Corynebacterium stationis	circular	MOBF	-	-	-	No	53466	-	-	2435	0_4_6_5_17_9_2_27_715_6	-	-
NZ_CP015781.1	Bacteria	Spirochaetes	Spirochaetia	Spirochaetales	Borreliaceae	Borreliella	Borrelia mayonii	circular	-	-	-	-	No	26861	-	-	179	0_4_5_3_10_2_41_115_364_0	NAS_1	II
NZ_CP015782.1	Bacteria	Spirochaetes	Spirochaetia	Spirochaetales	Borreliaceae	Borreliella	Borrelia mayonii	circular	-	-	-	-	No	30433	-	-	37	0_5_1_6_0_31_56_42_399_0	NAS_47	II
NZ_CP015783.1	Bacteria	Spirochaetes	Spirochaetia	Spirochaetales	Borreliaceae	Borreliella	Borrelia mayonii	circular	-	-	-	-	No	27866	-	-	37	0_5_1_6_0_31_56_42_399_0	NAS_47	II
NZ_CP015784.1	Bacteria	Spirochaetes	Spirochaetia	Spirochaetales	Borreliaceae	Borreliella	Borrelia mayonii	circular	-	-	-	-	No	30297	-	-	37	0_5_1_6_0_31_56_42_399_0	NAS_47	II
NZ_CP015785.1	Bacteria	Spirochaetes	Spirochaetia	Spirochaetales	Borreliaceae	Borreliella	Borrelia mayonii	circular	-	-	-	-	No	30406	-	-	37	0_5_1_6_0_31_56_42_399_0	NAS_47	II
NZ_CP015786.1	Bacteria	Spirochaetes	Spirochaetia	Spirochaetales	Borreliaceae	Borreliella	Borrelia mayonii	circular	-	-	-	-	No	17017	-	-	37	0_5_1_6_0_31_56_74_571_0	NAS_47	II
NZ_CP015787.1	Bacteria	Spirochaetes	Spirochaetia	Spirochaetales	Borreliaceae	Borreliella	Borrelia mayonii	circular	-	-	-	-	No	8307	-	-	881	0_5_1_11_2_27_54_96_423_1	NAS_8	II
NZ_CP015788.1	Bacteria	Spirochaetes	Spirochaetia	Spirochaetales	Borreliaceae	Borreliella	Borrelia mayonii	linear	-	-	-	-	No	23735	-	-	37	0_5_1_6_0_30_32_102_119_5	-	-
NZ_CP015789.1	Bacteria	Spirochaetes	Spirochaetia	Spirochaetales	Borreliaceae	Borreliella	Borrelia mayonii	linear	-	-	-	-	No	24702	-	-	37	0_5_1_6_0_30_3_130_452_0	NAS_9	II
NZ_CP015790.1	Bacteria	Spirochaetes	Spirochaetia	Spirochaetales	Borreliaceae	Borreliella	Borrelia mayonii	linear	-	-	-	-	No	23812	-	-	37	0_5_1_6_0_30_32_102_453_0	NAS_13	II
NZ_CP015791.1	Bacteria	Spirochaetes	Spirochaetia	Spirochaetales	Borreliaceae	Borreliella	Borrelia mayonii	linear	-	-	-	-	No	27809	-	-	37	0_5_1_6_0_30_32_102_119_6	-	-
NZ_CP015792.1	Bacteria	Spirochaetes	Spirochaetia	Spirochaetales	Borreliaceae	Borreliella	Borrelia mayonii	linear	-	-	-	-	No	32294	-	-	2436	0_5_1_11_2_20_37_47_704_13	-	-
NZ_CP015793.1	Bacteria	Spirochaetes	Spirochaetia	Spirochaetales	Borreliaceae	Borreliella	Borrelia mayonii	linear	-	-	-	-	No	45035	-	-	37	0_5_1_6_0_30_32_102_119_7	-	-
NZ_CP015794.1	Bacteria	Spirochaetes	Spirochaetia	Spirochaetales	Borreliaceae	Borreliella	Borrelia mayonii	linear	-	-	-	-	No	5225	-	-	879	0_4_5_9_15_15_10_71_733_0	NAS_4	II
NZ_CP015795.1	Bacteria	Spirochaetes	Spirochaetia	Spirochaetales	Borreliaceae	Borreliella	Borrelia mayonii	linear	-	-	-	-	No	53359	-	-	37	0_5_1_6_0_31_56_83_688_0	NAS_51	II
NZ_CP017997.1	Bacteria	Firmicutes	Bacilli	Lactobacillales	Lactobacillaceae	Lactobacillus	Lactobacillus crustorum	circular	-	-	-	-	No	46788	-	-	6	0_5_1_6_5_25_42_32_195_17	-	-
NZ_CP017998.1	Bacteria	Firmicutes	Bacilli	Lactobacillales	Lactobacillaceae	Lactobacillus	Lactobacillus crustorum	circular	-	-	-	-	No	8220	-	-	2437	0_4_5_9_4_18_70_10_32_7	-	-
NZ_CP015585.1	Bacteria	Proteobacteria	Alphaproteobacteria	Rhodospirillales	Acetobacteraceae	Roseomonas	Roseomonas gilardii	circular	MOBF	-	-	-	No	265182	-	-	2438	0_5_1_11_2_20_1_129_87_7	-	-
NZ_CP015586.1	Bacteria	Proteobacteria	Alphaproteobacteria	Rhodospirillales	Acetobacteraceae	Roseomonas	Roseomonas gilardii	circular	-	-	-	-	No	64339	-	-	2439	0_4_5_9_15_12_9_124_474_10	-	-
NZ_CP015587.1	Bacteria	Proteobacteria	Alphaproteobacteria	Rhodospirillales	Acetobacteraceae	Roseomonas	Roseomonas gilardii	circular	-	-	-	-	No	52461	-	-	2440	0_4_5_3_10_16_60_8_632_13	-	-
NZ_CP018320.1	Bacteria	Proteobacteria	Gammaproteobacteria	Pseudomonadales	Pseudomonadaceae	Pseudomonas	Pseudomonas frederiksbergensis	circular	MOBF	typeT	-	-	No	81841	PTU-P9	II	22	0_5_1_11_11_23_4_145_216_0	PTU-P9	II
NZ_CP015368.1	Bacteria	Proteobacteria	Alphaproteobacteria	Rhizobiales	Methylobacteriaceae	Methylobacterium	Methylobacterium phyllosphaerae	circular	MOBF	-	-	-	No	144167	-	-	2441	0_4_5_3_10_16_63_55_719_7	-	-
NZ_CP015369.1	Bacteria	Proteobacteria	Alphaproteobacteria	Rhizobiales	Methylobacteriaceae	Methylobacterium	Methylobacterium phyllosphaerae	circular	-	-	-	-	No	52290	-	-	2442	0_5_1_11_2_20_1_129_574_13	-	-
NZ_CP015370.1	Bacteria	Proteobacteria	Alphaproteobacteria	Rhizobiales	Methylobacteriaceae	Methylobacterium	Methylobacterium phyllosphaerae	circular	-	-	-	-	No	36169	-	-	2443	0_5_1_6_0_30_3_130_746_9	-	-
NZ_CP019036.1	Bacteria	Proteobacteria	Betaproteobacteria	Burkholderiales	Oxalobacteraceae	Massilia	Massilia putida	circular	-	-	-	-	No	78166	-	-	2444	0_5_1_11_2_20_1_129_366_12	-	-
NZ_CP019037.1	Bacteria	Proteobacteria	Betaproteobacteria	Burkholderiales	Oxalobacteraceae	Massilia	Massilia putida	circular	-	-	-	-	No	457181	-	-	2445	0_5_1_11_11_23_6_49_355_14	-	-
NZ_CP019324.1	Bacteria	Firmicutes	Bacilli	Lactobacillales	Lactobacillaceae	Lactobacillus	Lactobacillus allii	circular	MOBQ	-	-	-	No	28011	-	-	6	0_5_1_6_5_25_42_32_273_0	PTU-Lab2	III
NZ_CP019237.1	Bacteria	Proteobacteria	Betaproteobacteria	Burkholderiales	Comamonadaceae	Rhodoferax	Rhodoferax sp. DCY110	linear	-	-	-	-	No	23892	-	-	2446	0_5_1_11_2_27_0_38_411_18	-	-
NZ_CP019238.1	Bacteria	Proteobacteria	Betaproteobacteria	Burkholderiales	Comamonadaceae	Rhodoferax	Rhodoferax sp. DCY110	linear	MOBP	-	IncP1	-	No	71276	PTU-P1	VI	1	0_4_6_5_17_9_2_88_171_0	PTU-P1	VI
NZ_CP016078.1	Bacteria	Actinobacteria	Actinobacteria	Pseudonocardiales	Pseudonocardiaceae	Actinoalloteichus	Actinoalloteichus sp. GBA129-24	circular	-	-	-	-	No	59408	-	-	2447	0_5_1_11_2_20_1_100_808_10	-	-
NZ_CP014797.1	Bacteria	Proteobacteria	Alphaproteobacteria	Rhodobacterales	Rhodobacteraceae	Thiobacimonas	Thiobacimonas profunda	circular	-	-	-	-	No	225797	-	-	2448	0_4_5_3_10_16_63_55_467_10	-	-
NZ_CP014798.1	Bacteria	Proteobacteria	Alphaproteobacteria	Rhodobacterales	Rhodobacteraceae	Thiobacimonas	Thiobacimonas profunda	circular	MOBP	-	-	-	No	126548	PTU-Rho10	III	286	0_4_5_3_16_24_7_143_362_11	PTU-Rho10	III
NZ_CP014799.1	Bacteria	Proteobacteria	Alphaproteobacteria	Rhodobacterales	Rhodobacteraceae	Thiobacimonas	Thiobacimonas profunda	circular	MOBQ	-	-	-	No	27822	-	-	2449	0_5_1_11_2_20_69_140_572_11	-	-
NZ_CP014800.1	Bacteria	Proteobacteria	Alphaproteobacteria	Rhodobacterales	Rhodobacteraceae	Thiobacimonas	Thiobacimonas profunda	circular	MOBQ	-	-	-	No	25119	-	-	2450	0_5_1_11_11_23_30_187_726_4	-	-
NZ_CP014801.1	Bacteria	Proteobacteria	Alphaproteobacteria	Rhodobacterales	Rhodobacteraceae	Thiobacimonas	Thiobacimonas profunda	circular	MOBP	typeT	-	-	No	102837	-	-	286	0_4_5_3_16_24_7_44_711_11	-	-
NZ_CP014802.1	Bacteria	Proteobacteria	Alphaproteobacteria	Rhodobacterales	Rhodobacteraceae	Thiobacimonas	Thiobacimonas profunda	circular	MOBP	typeT	-	-	No	183958	-	-	2451	0_4_5_3_10_16_18_85_810_9	-	-
NZ_CP014803.1	Bacteria	Proteobacteria	Alphaproteobacteria	Rhodobacterales	Rhodobacteraceae	Thiobacimonas	Thiobacimonas profunda	circular	-	-	-	-	No	111411	-	-	286	0_4_5_3_16_24_7_143_673_10	-	-
NZ_CP014804.1	Bacteria	Proteobacteria	Alphaproteobacteria	Rhodobacterales	Rhodobacteraceae	Thiobacimonas	Thiobacimonas profunda	circular	-	-	-	-	No	11188	-	-	2452	0_5_1_11_11_23_4_24_311_13	-	-
NZ_CP019446.1	Bacteria	Proteobacteria	Gammaproteobacteria	Enterobacterales	Enterobacteriaceae	Kosakonia	Kosakonia cowanii	circular	MOBF	typeF	-	-	No	113443	-	-	2453	0_5_1_6_5_25_5_137_660_12	-	-
NZ_CP019447.1	Bacteria	Proteobacteria	Gammaproteobacteria	Enterobacterales	Enterobacteriaceae	Kosakonia	Kosakonia cowanii	circular	-	-	-	-	No	96883	-	-	2454	0_5_1_6_0_30_3_130_84_14	-	-
NZ_CP013917.1	Bacteria	Proteobacteria	Alphaproteobacteria	Sphingomonadales	Sphingomonadaceae	Sphingomonas	Sphingomonas sp. LK11	circular	-	-	-	-	No	122975	-	-	2455	0_5_1_11_2_27_0_138_720_9	-	-
NZ_CP013918.1	Bacteria	Proteobacteria	Alphaproteobacteria	Sphingomonadales	Sphingomonadaceae	Sphingomonas	Sphingomonas sp. LK11	circular	-	-	-	-	No	34160	-	-	2456	0_5_1_6_5_25_5_81_271_17	-	-
NZ_CP019125.1	Bacteria	Proteobacteria	Alphaproteobacteria	Rhodobacterales	Rhodobacteraceae	Xuhuaishuia	Xuhuaishuia manganoxidans	linear	MOBP	-	-	-	No	54411	-	-	286	0_4_5_3_16_24_7_44_711_12	-	-
NZ_CP019126.1	Bacteria	Proteobacteria	Alphaproteobacteria	Rhodobacterales	Rhodobacteraceae	Xuhuaishuia	Xuhuaishuia manganoxidans	linear	MOBP	typeT	-	-	No	119048	-	-	286	0_4_5_3_16_24_7_44_711_12	-	-
NZ_CP019127.1	Bacteria	Proteobacteria	Alphaproteobacteria	Rhodobacterales	Rhodobacteraceae	Xuhuaishuia	Xuhuaishuia manganoxidans	linear	-	-	-	-	No	65376	-	-	2457	0_5_1_11_2_27_19_72_535_15	-	-
NZ_CP019128.1	Bacteria	Proteobacteria	Alphaproteobacteria	Rhodobacterales	Rhodobacteraceae	Xuhuaishuia	Xuhuaishuia manganoxidans	linear	-	-	-	-	No	1322	-	-	286	0_4_5_3_16_24_7_44_736_0	-	-
NZ_CP019129.1	Bacteria	Proteobacteria	Alphaproteobacteria	Rhodobacterales	Rhodobacteraceae	Xuhuaishuia	Xuhuaishuia manganoxidans	linear	-	-	-	-	No	359	-	-	2458	0_4_5_3_16_24_57_152_480_3	-	-
NZ_CP019130.1	Bacteria	Proteobacteria	Alphaproteobacteria	Rhodobacterales	Rhodobacteraceae	Xuhuaishuia	Xuhuaishuia manganoxidans	linear	-	-	-	-	No	5997	-	-	286	0_4_5_3_16_24_7_44_711_12	-	-
NZ_CP019131.1	Bacteria	Proteobacteria	Alphaproteobacteria	Rhodobacterales	Rhodobacteraceae	Xuhuaishuia	Xuhuaishuia manganoxidans	linear	-	-	-	-	No	6844	-	-	286	0_4_5_3_16_24_7_143_837_9	-	-
NZ_CP019132.1	Bacteria	Proteobacteria	Alphaproteobacteria	Rhodobacterales	Rhodobacteraceae	Xuhuaishuia	Xuhuaishuia manganoxidans	linear	-	-	-	-	No	1146	-	-	2129	0_5_1_11_2_20_1_67_721_10	-	-
NZ_CP019133.1	Bacteria	Proteobacteria	Alphaproteobacteria	Rhodobacterales	Rhodobacteraceae	Xuhuaishuia	Xuhuaishuia manganoxidans	linear	-	-	-	-	No	1036	-	-	286	0_4_5_3_16_24_7_143_581_1	-	-
NZ_CP019134.1	Bacteria	Proteobacteria	Alphaproteobacteria	Rhodobacterales	Rhodobacteraceae	Xuhuaishuia	Xuhuaishuia manganoxidans	linear	-	-	-	-	No	716	-	-	2459	0_4_5_9_15_12_9_136_447_13	-	-
NZ_CP019135.1	Bacteria	Proteobacteria	Alphaproteobacteria	Rhodobacterales	Rhodobacteraceae	Xuhuaishuia	Xuhuaishuia manganoxidans	linear	-	-	-	-	No	680	-	-	2460	0_5_1_11_2_20_37_103_624_17	-	-
NZ_CP019136.1	Bacteria	Proteobacteria	Alphaproteobacteria	Rhodobacterales	Rhodobacteraceae	Xuhuaishuia	Xuhuaishuia manganoxidans	linear	-	-	-	-	No	385	-	-	2461	0_5_1_11_2_27_0_38_662_11	-	-
NZ_CP019137.1	Bacteria	Proteobacteria	Alphaproteobacteria	Rhodobacterales	Rhodobacteraceae	Xuhuaishuia	Xuhuaishuia manganoxidans	linear	-	-	-	-	No	214	-	-	2462	0_5_1_11_2_20_1_67_481_9	-	-
NZ_CP019138.1	Bacteria	Proteobacteria	Alphaproteobacteria	Rhodobacterales	Rhodobacteraceae	Xuhuaishuia	Xuhuaishuia manganoxidans	linear	-	-	-	-	Yes	1943	-	-	-	-	-	-
NZ_CP019139.1	Bacteria	Proteobacteria	Alphaproteobacteria	Rhodobacterales	Rhodobacteraceae	Xuhuaishuia	Xuhuaishuia manganoxidans	linear	-	-	-	-	No	304	-	-	2463	0_5_1_11_2_20_1_129_276_17	-	-
NZ_CP019140.1	Bacteria	Proteobacteria	Alphaproteobacteria	Rhodobacterales	Rhodobacteraceae	Xuhuaishuia	Xuhuaishuia manganoxidans	linear	-	-	-	-	No	244	-	-	2464	0_4_5_9_15_12_9_136_447_14	-	-
NZ_CP019141.1	Bacteria	Proteobacteria	Alphaproteobacteria	Rhodobacterales	Rhodobacteraceae	Xuhuaishuia	Xuhuaishuia manganoxidans	linear	-	-	-	-	No	451	-	-	2465	0_4_5_3_16_24_57_152_696_9	-	-
NZ_CP019142.1	Bacteria	Proteobacteria	Alphaproteobacteria	Rhodobacterales	Rhodobacteraceae	Xuhuaishuia	Xuhuaishuia manganoxidans	linear	-	-	-	-	No	322	-	-	2466	0_4_5_9_15_12_9_136_447_15	-	-
NZ_CP019286.1	Archaea	Euryarchaeota	Halobacteria	Natrialbales	Natrialbaceae	Halobiforma	Halobiforma lacisalsi	circular	-	-	-	-	No	216196	-	-	2467	0_5_1_11_2_20_37_47_723_16	-	-
NZ_CP019287.1	Archaea	Euryarchaeota	Halobacteria	Natrialbales	Natrialbaceae	Halobiforma	Halobiforma lacisalsi	circular	-	-	-	-	No	3760	-	-	2468	0_5_1_11_11_23_4_24_311_14	-	-
NZ_CP019083.1	Bacteria	Planctomycetes	Planctomycetia	Planctomycetales	Isosphaeraceae	Paludisphaera	Paludisphaera borealis	circular	-	-	-	-	No	111833	-	-	2469	0_4_5_3_10_16_18_59_100_11	-	-
NZ_CP019084.1	Bacteria	Planctomycetes	Planctomycetia	Planctomycetales	Isosphaeraceae	Paludisphaera	Paludisphaera borealis	circular	MOBF	-	-	-	No	42519	-	-	2470	0_5_1_11_2_20_69_140_572_12	-	-
NZ_CP019308.1	Bacteria	Proteobacteria	Alphaproteobacteria	Rhodobacterales	Rhodobacteraceae	Phaeobacter	Phaeobacter inhibens	circular	-	-	-	-	No	241798	PTU-Rho4	II	1854	0_5_1_6_5_25_5_132_487_7	PTU-Rho4	II
NZ_CP019309.1	Bacteria	Proteobacteria	Alphaproteobacteria	Rhodobacterales	Rhodobacteraceae	Phaeobacter	Phaeobacter inhibens	circular	MOBV	-	-	-	No	184542	-	-	2471	0_4_5_3_16_24_7_143_547_17	-	-
NZ_CP019310.1	Bacteria	Proteobacteria	Alphaproteobacteria	Rhodobacterales	Rhodobacteraceae	Phaeobacter	Phaeobacter inhibens	circular	-	-	-	-	No	78194	PTU-Rho5	II	1856	0_5_1_11_2_20_69_128_731_3	PTU-Rho5	II
NZ_CP019311.1	Bacteria	Proteobacteria	Alphaproteobacteria	Rhodobacterales	Rhodobacteraceae	Phaeobacter	Phaeobacter inhibens	circular	-	-	-	-	No	68760	PTU-Rho1	II	1858	0_4_5_3_10_16_18_85_15_4	PTU-Rho1	II
NZ_CP015089.1	Bacteria	Proteobacteria	Alphaproteobacteria	Rhodobacterales	Rhodobacteraceae	Pelagibaca	Pelagibaca abyssi	circular	-	-	-	-	No	131420	-	-	2472	0_5_1_11_11_23_4_145_113_9	-	-
NZ_CP015090.1	Bacteria	Proteobacteria	Alphaproteobacteria	Rhodobacterales	Rhodobacteraceae	Pelagibaca	Pelagibaca abyssi	circular	-	-	-	-	No	188936	-	-	2473	0_4_5_3_10_16_63_55_719_8	-	-
NZ_CP015091.1	Bacteria	Proteobacteria	Alphaproteobacteria	Rhodobacterales	Rhodobacteraceae	Pelagibaca	Pelagibaca abyssi	circular	-	-	-	-	No	250394	-	-	2474	0_5_1_11_2_20_1_67_481_10	-	-
NZ_CP015092.1	Bacteria	Proteobacteria	Alphaproteobacteria	Rhodobacterales	Rhodobacteraceae	Pelagibaca	Pelagibaca abyssi	circular	-	-	-	-	No	156353	-	-	286	0_4_5_3_16_24_7_143_673_4	-	-
NZ_CP015094.1	Bacteria	Proteobacteria	Alphaproteobacteria	Rhodobacterales	Rhodobacteraceae	Pelagibaca	Pelagibaca abyssi	circular	-	-	-	-	No	64192	-	-	2475	0_5_1_11_2_20_1_129_276_18	-	-
NZ_CP015095.1	Bacteria	Proteobacteria	Alphaproteobacteria	Rhodobacterales	Rhodobacteraceae	Pelagibaca	Pelagibaca abyssi	circular	-	-	-	-	No	134425	-	-	2476	0_4_5_3_16_14_15_127_739_13	-	-
NZ_CP015096.1	Bacteria	Proteobacteria	Alphaproteobacteria	Rhodobacterales	Rhodobacteraceae	Pelagibaca	Pelagibaca abyssi	circular	MOBQ	-	-	-	No	30421	-	-	2477	0_5_1_6_5_25_8_63_189_9	-	-
NZ_CP015097.1	Bacteria	Proteobacteria	Alphaproteobacteria	Rhodobacterales	Rhodobacteraceae	Pelagibaca	Pelagibaca abyssi	circular	-	-	-	-	No	56541	-	-	2478	0_4_5_3_16_24_7_143_57_7	-	-
NZ_CP016088.1	Bacteria	Firmicutes	Clostridia	Clostridiales	Clostridiaceae	Clostridium	Clostridium saccharoperbutylacetonicum	circular	MOBV	-	-	-	No	2936	-	-	2479	0_5_1_6_5_25_8_171_612_13	-	-
NZ_CP019421.1	Bacteria	Actinobacteria	Actinobacteria	Corynebacteriales	Mycobacteriaceae	Mycobacterium	Mycobacterium sp. MS1601	linear	-	-	-	-	No	192372	-	-	2480	0_4_5_9_15_15_66_174_166_12	-	-
NZ_CP019422.1	Bacteria	Actinobacteria	Actinobacteria	Corynebacteriales	Mycobacteriaceae	Mycobacterium	Mycobacterium sp. MS1601	linear	MOBF	-	-	-	No	190985	-	-	2481	0_5_1_6_5_25_8_171_545_13	-	-
NZ_CP019423.1	Bacteria	Actinobacteria	Actinobacteria	Corynebacteriales	Mycobacteriaceae	Mycobacterium	Mycobacterium sp. MS1601	linear	-	-	-	-	No	19619	-	-	2482	0_5_1_11_11_23_4_145_611_9	-	-
NZ_CP019424.1	Bacteria	Actinobacteria	Actinobacteria	Corynebacteriales	Mycobacteriaceae	Mycobacterium	Mycobacterium sp. MS1601	linear	-	-	-	-	No	13210	-	-	2316	0_4_6_5_17_9_2_41_703_12	-	-
NZ_CP019425.1	Bacteria	Actinobacteria	Actinobacteria	Corynebacteriales	Mycobacteriaceae	Mycobacterium	Mycobacterium sp. MS1601	linear	-	-	-	-	No	5086	-	-	2483	0_5_1_11_2_20_37_118_728_11	-	-
NZ_CP019627.1	Bacteria	Firmicutes	Bacilli	Bacillales	Bacillaceae	Bacillus	Bacillus sp. 275	circular	MOBP	-	Col(SD853)	-	No	6389	-	-	337	0_4_5_9_15_12_9_124_269_19	-	-
NZ_CP019641.1	Bacteria	Firmicutes	Bacilli	Bacillales	Planococcaceae	Planococcus	Planococcus maritimus	circular	MOBQ	-	-	-	No	329482	-	-	2484	0_5_1_6_5_25_5_132_487_9	-	-
NZ_CP019642.1	Bacteria	Firmicutes	Bacilli	Bacillales	Planococcaceae	Planococcus	Planococcus maritimus	circular	MOBQ	typeFATA	-	-	No	89073	-	-	2485	0_4_5_3_16_24_57_11_585_14	-	-
NZ_CP019643.1	Bacteria	Firmicutes	Bacilli	Bacillales	Planococcaceae	Planococcus	Planococcus maritimus	circular	-	-	-	-	No	12282	-	-	2486	0_4_5_9_15_12_9_97_262_10	-	-
NZ_CP016002.1	Bacteria	Proteobacteria	Betaproteobacteria	Burkholderiales	Burkholderiaceae	Burkholderia	Burkholderia sp. KK1	linear	-	-	-	-	No	1563050	-	-	2487	0_4_6_5_17_9_2_41_425_5	-	-
NZ_CP016003.1	Bacteria	Proteobacteria	Betaproteobacteria	Burkholderiales	Burkholderiaceae	Burkholderia	Burkholderia sp. KK1	linear	-	-	-	-	No	261228	-	-	2488	0_5_1_6_5_25_8_171_545_14	-	-
NZ_CP016004.1	Bacteria	Proteobacteria	Betaproteobacteria	Burkholderiales	Burkholderiaceae	Burkholderia	Burkholderia sp. KK1	linear	MOBH	typeT	-	-	No	292862	-	-	2489	0_4_5_9_15_15_10_12_564_5	-	-
NZ_CP016005.1	Bacteria	Proteobacteria	Betaproteobacteria	Burkholderiales	Burkholderiaceae	Burkholderia	Burkholderia sp. KK1	circular	-	-	-	-	No	568203	-	-	833	0_4_5_3_10_16_63_75_737_2	-	-
NZ_CP016006.1	Bacteria	Proteobacteria	Betaproteobacteria	Burkholderiales	Burkholderiaceae	Burkholderia	Burkholderia sp. KK1	linear	MOBF	typeF	-	-	No	149602	-	-	2490	0_5_1_11_2_20_1_67_721_12	-	-
NZ_CP019631.1	Bacteria	Proteobacteria	Alphaproteobacteria	Rhodobacterales	Rhodobacteraceae	Labrenzia	Labrenzia aggregata	circular	-	-	-	-	No	407152	-	-	2491	0_4_5_3_10_16_18_85_627_15	-	-
NZ_CP019632.1	Bacteria	Proteobacteria	Alphaproteobacteria	Rhodobacterales	Rhodobacteraceae	Labrenzia	Labrenzia aggregata	circular	MOBQ	-	-	-	No	94445	-	-	2212	0_4_5_9_15_12_9_136_447_9	-	-
NC_004720.1	Bacteria	Chlamydiae	Chlamydiia	Chlamydiales	Chlamydiaceae	Chlamydia	Chlamydia caviae	circular	-	-	-	-	No	7966	PTU-Cla1	II	406	0_5_1_11_2_27_19_22_85_0	PTU-Cla1	II
NC_011995.1	Bacteria	Firmicutes	Bacilli	Bacillales	Staphylococcaceae	Macrococcus	Macrococcus caseolyticus	circular	MOBP	-	-	-	No	15667	-	-	2492	0_5_1_11_11_13_48_26_368_14	-	-
NC_011996.1	Bacteria	Firmicutes	Bacilli	Bacillales	Staphylococcaceae	Macrococcus	Macrococcus caseolyticus	circular	MOBP	-	-	AAC(6')-Ie-APH(2'')-Ia;ErmB;mecB	No	80545	-	-	2493	0_5_1_6_0_30_32_102_119_8	-	-
NC_011997.1	Bacteria	Firmicutes	Bacilli	Bacillales	Staphylococcaceae	Macrococcus	Macrococcus caseolyticus	circular	-	-	-	-	No	2131	PTU-Bac16	III	1	0_4_5_9_4_18_49_52_199_0	PTU-Bac16	III
NC_011998.1	Bacteria	Firmicutes	Bacilli	Bacillales	Staphylococcaceae	Macrococcus	Macrococcus caseolyticus	circular	MOBP	-	-	-	No	3417	-	-	2494	0_4_6_5_14_26_40_147_110_8	-	-
NC_012000.1	Bacteria	Firmicutes	Bacilli	Bacillales	Staphylococcaceae	Macrococcus	Macrococcus caseolyticus	circular	MOBP	-	rep7	-	No	4398	PTU-Bac15	III	1	0_4_5_3_16_24_61_163_55_0	PTU-Bac15	III
NC_012001.1	Bacteria	Firmicutes	Bacilli	Bacillales	Staphylococcaceae	Macrococcus	Macrococcus caseolyticus	circular	MOBP	-	-	-	No	4226	-	-	2495	0_5_1_6_0_30_3_155_727_8	-	-
NC_012002.1	Bacteria	Firmicutes	Bacilli	Bacillales	Staphylococcaceae	Macrococcus	Macrococcus caseolyticus	circular	MOBP	-	-	-	No	4061	-	-	2495	0_5_1_6_0_30_3_155_727_8	-	-
NC_012003.1	Bacteria	Firmicutes	Bacilli	Bacillales	Staphylococcaceae	Macrococcus	Macrococcus caseolyticus	circular	-	-	-	-	No	2968	-	-	1	0_4_5_9_4_18_27_135_89_3	-	-
NC_011564.1	Bacteria	Bacteroidetes	Bacteroidia	Bacteroidales	-	Candidatus Azobacteroides	Candidatus Azobacteroides pseudotrichonymphae	circular	-	-	-	-	No	37560	-	-	2496	0_5_1_6_0_30_3_130_746_10	-	-
NC_011561.1	Bacteria	Bacteroidetes	Bacteroidia	Bacteroidales	-	Candidatus Azobacteroides	Candidatus Azobacteroides pseudotrichonymphae	circular	-	-	-	-	No	37111	-	-	2497	0_4_5_3_16_24_57_152_696_10	-	-
NC_011562.1	Bacteria	Bacteroidetes	Bacteroidia	Bacteroidales	-	Candidatus Azobacteroides	Candidatus Azobacteroides pseudotrichonymphae	circular	-	-	-	-	No	31893	-	-	2498	0_5_1_11_2_20_37_118_615_8	-	-
NC_011563.1	Bacteria	Bacteroidetes	Bacteroidia	Bacteroidales	-	Candidatus Azobacteroides	Candidatus Azobacteroides pseudotrichonymphae	circular	MOBQ	-	-	-	No	4149	-	-	2499	0_4_5_9_15_12_9_136_498_9	-	-
NC_007717.1	Bacteria	Tenericutes	Mollicutes	Acholeplasmatales	Acholeplasmataceae	Candidatus Phytoplasma	Aster yellows witches'-broom phytoplasma	circular	-	-	-	-	No	3972	-	-	115	0_4_5_9_15_15_10_12_564_6	-	-
NC_007718.1	Bacteria	Tenericutes	Mollicutes	Acholeplasmatales	Acholeplasmataceae	Candidatus Phytoplasma	Aster yellows witches'-broom phytoplasma	circular	-	-	-	-	No	4009	-	-	115	0_4_5_9_15_15_10_12_168_0	PTU-Ach1	II
NC_007719.1	Bacteria	Tenericutes	Mollicutes	Acholeplasmatales	Acholeplasmataceae	Candidatus Phytoplasma	Aster yellows witches'-broom phytoplasma	circular	-	-	-	-	No	5104	-	-	115	0_4_5_9_15_15_10_12_564_1	-	-
NC_007720.1	Bacteria	Tenericutes	Mollicutes	Acholeplasmatales	Acholeplasmataceae	Candidatus Phytoplasma	Aster yellows witches'-broom phytoplasma	circular	-	-	-	-	No	4316	PTU-Ach1	II	115	0_4_5_9_15_15_10_12_168_0	PTU-Ach1	II
NC_007900.1	Bacteria	Chlamydiae	Chlamydiia	Chlamydiales	Chlamydiaceae	Chlamydia	Chlamydia felis	circular	-	-	-	-	No	7552	PTU-Cla1	II	406	0_5_1_11_2_27_19_22_85_0	PTU-Cla1	II
NC_009713.1	Bacteria	Proteobacteria	Epsilonproteobacteria	Campylobacterales	Campylobacteraceae	Campylobacter	Campylobacter hominis	circular	MOBP	-	-	-	No	3678	-	-	2500	0_5_1_11_11_23_6_49_709_6	-	-
NC_009516.1	Bacteria	Proteobacteria	Gammaproteobacteria	Pseudomonadales	Moraxellaceae	Psychrobacter	Psychrobacter sp. PRwf-1	circular	MOBP	-	-	-	No	13956	-	-	2501	0_4_5_9_15_12_9_97_262_11	-	-
NC_009517.1	Bacteria	Proteobacteria	Gammaproteobacteria	Pseudomonadales	Moraxellaceae	Psychrobacter	Psychrobacter sp. PRwf-1	circular	-	-	-	-	No	2117	-	-	2502	0_4_5_9_15_15_11_175_242_17	-	-
NC_009829.1	Bacteria	Proteobacteria	Gammaproteobacteria	Enterobacterales	Yersiniaceae	Serratia	Serratia proteamaculans	circular	-	-	IncFII(Serratia)	-	No	46804	-	-	2503	0_4_5_3_10_16_18_85_295_14	-	-
NC_007968.1	Bacteria	Proteobacteria	Gammaproteobacteria	Pseudomonadales	Moraxellaceae	Psychrobacter	Psychrobacter cryohalolentis	circular	-	-	-	-	No	41221	-	-	2504	0_5_1_6_5_25_8_171_373_9	-	-
NC_012439.1	Bacteria	Aquificae	Aquificae	Aquificales	Hydrogenothermaceae	Persephonella	Persephonella marina	circular	-	-	-	-	No	53682	-	-	2505	0_4_5_9_15_15_10_116_320_8	-	-
NC_007427.1	Archaea	Euryarchaeota	Halobacteria	Halobacteriales	Haloarculaceae	Natronomonas	Natronomonas pharaonis	circular	-	-	-	-	No	130989	-	-	2506	0_5_1_6_5_25_42_167_833_13	-	-
NC_007428.1	Archaea	Euryarchaeota	Halobacteria	Halobacteriales	Haloarculaceae	Natronomonas	Natronomonas pharaonis	circular	-	-	-	-	No	23486	-	-	2507	0_4_5_9_15_15_10_12_564_7	-	-
NC_012634.1	Bacteria	Proteobacteria	Alphaproteobacteria	Rickettsiales	Rickettsiaceae	Rickettsia	Rickettsia africae	circular	-	-	-	-	No	12377	-	-	2508	0_4_5_3_10_16_63_75_700_11	-	-
NC_010715.1	Bacteria	Firmicutes	Clostridia	Natranaerobiales	Natranaerobiaceae	Natranaerobius	Natranaerobius thermophilus	circular	-	-	-	-	No	17207	-	-	2509	0_5_1_11_2_20_37_118_315_6	-	-
NC_010724.1	Bacteria	Firmicutes	Clostridia	Natranaerobiales	Natranaerobiaceae	Natranaerobius	Natranaerobius thermophilus	circular	-	-	-	-	No	8689	-	-	2510	0_5_1_11_2_20_69_123_353_10	-	-
NC_011246.1	Bacteria	Spirochaetes	Spirochaetia	Spirochaetales	Borreliaceae	Borrelia	Borrelia recurrentis	linear	-	-	-	-	No	123937	-	-	37	0_5_1_6_0_30_32_79_455_2	NAS_21	II
NC_011252.1	Bacteria	Spirochaetes	Spirochaetia	Spirochaetales	Borreliaceae	Borrelia	Borrelia recurrentis	linear	-	-	-	-	No	22945	-	-	37	0_5_1_6_0_31_12_151_553_0	NAS_27	II
NC_011253.1	Bacteria	Spirochaetes	Spirochaetia	Spirochaetales	Borreliaceae	Borrelia	Borrelia recurrentis	linear	-	-	-	-	No	33213	-	-	37	0_5_1_6_0_31_12_151_553_0	NAS_27	II
NC_011255.1	Bacteria	Spirochaetes	Spirochaetia	Spirochaetales	Borreliaceae	Borrelia	Borrelia recurrentis	linear	-	-	-	-	No	35315	-	-	37	0_5_1_6_0_31_12_151_551_10	-	-
NC_011258.1	Bacteria	Spirochaetes	Spirochaetia	Spirochaetales	Borreliaceae	Borrelia	Borrelia recurrentis	linear	-	-	-	-	No	36869	-	-	37	0_5_1_6_0_31_12_151_463_15	-	-
NC_011260.1	Bacteria	Spirochaetes	Spirochaetia	Spirochaetales	Borreliaceae	Borrelia	Borrelia recurrentis	linear	-	-	-	-	No	52772	-	-	37	0_5_1_6_0_31_12_151_558_5	-	-
NC_011263.1	Bacteria	Spirochaetes	Spirochaetia	Spirochaetales	Borreliaceae	Borrelia	Borrelia recurrentis	linear	-	-	-	-	No	6131	-	-	1373	0_5_1_11_2_27_0_38_183_0	NAS_7	II
NC_012527.1	Bacteria	Deinococcus-Thermus	Deinococci	Deinococcales	Deinococcaceae	Deinococcus	Deinococcus deserti	circular	-	-	-	-	No	324711	-	-	2511	0_4_5_9_15_12_9_136_447_16	-	-
NC_012529.1	Bacteria	Deinococcus-Thermus	Deinococci	Deinococcales	Deinococcaceae	Deinococcus	Deinococcus deserti	circular	-	-	-	-	No	314317	-	-	2512	0_4_5_3_16_24_61_163_644_19	-	-
NC_012528.1	Bacteria	Deinococcus-Thermus	Deinococci	Deinococcales	Deinococcaceae	Deinococcus	Deinococcus deserti	circular	-	-	-	-	No	396459	-	-	2513	0_4_5_3_10_16_63_75_737_12	-	-
NC_010476.1	Bacteria	Cyanobacteria	-	Synechococcales	Synechococcaceae	Synechococcus	Synechococcus sp. PCC 7002	circular	-	-	-	-	No	4809	-	-	2514	0_5_1_11_2_20_69_128_797_8	-	-
NC_010477.1	Bacteria	Cyanobacteria	-	Synechococcales	Synechococcaceae	Synechococcus	Synechococcus sp. PCC 7002	circular	-	-	-	-	No	16103	-	-	2515	0_5_1_6_5_25_5_81_271_18	-	-
NC_010478.1	Bacteria	Cyanobacteria	-	Synechococcales	Synechococcaceae	Synechococcus	Synechococcus sp. PCC 7002	circular	-	-	-	-	No	31972	-	-	2516	0_4_5_3_16_24_57_152_480_4	-	-
NC_010479.1	Bacteria	Cyanobacteria	-	Synechococcales	Synechococcaceae	Synechococcus	Synechococcus sp. PCC 7002	circular	-	-	-	-	No	38515	-	-	2517	0_5_1_11_2_27_19_72_741_15	-	-
NC_010480.1	Bacteria	Cyanobacteria	-	Synechococcales	Synechococcaceae	Synechococcus	Synechococcus sp. PCC 7002	circular	MOBF	-	-	-	No	124030	-	-	2518	0_5_1_11_11_23_4_145_113_10	-	-
NC_010474.1	Bacteria	Cyanobacteria	-	Synechococcales	Synechococcaceae	Synechococcus	Synechococcus sp. PCC 7002	circular	-	-	-	-	No	186459	PTU-Syn1	II	2385	0_5_1_6_5_25_8_171_612_12	PTU-Syn1	II
NC_009425.1	Bacteria	Proteobacteria	Gammaproteobacteria	Enterobacterales	Enterobacteriaceae	Enterobacter	Enterobacter sp. 638	circular	MOBF	-	IncFIB(pENTE01)	-	No	157749	-	-	2519	0_4_5_3_10_16_18_18_180_12	-	-
NC_007713.1	Bacteria	Proteobacteria	Gammaproteobacteria	Enterobacterales	Pectobacteriaceae	Sodalis	Sodalis glossinidius	circular	-	-	-	-	No	83306	-	-	641	0_5_1_11_2_27_54_80_96_1	-	-
NC_007714.1	Bacteria	Proteobacteria	Gammaproteobacteria	Enterobacterales	Pectobacteriaceae	Sodalis	Sodalis glossinidius	circular	-	-	-	-	No	27240	-	-	401	0_5_1_11_2_27_54_80_96_0	-	-
NC_007715.1	Bacteria	Proteobacteria	Gammaproteobacteria	Enterobacterales	Pectobacteriaceae	Sodalis	Sodalis glossinidius	circular	-	-	-	-	No	10810	-	-	642	0_5_1_11_2_20_69_123_337_4	-	-
NC_010539.1	Bacteria	Cyanobacteria	-	Oscillatoriales	Cyanothecaceae	Cyanothece	Cyanothece sp. ATCC 51142	circular	-	-	-	-	No	39620	-	-	2520	0_5_1_6_5_25_5_132_157_4	-	-
NC_010541.1	Bacteria	Cyanobacteria	-	Oscillatoriales	Cyanothecaceae	Cyanothece	Cyanothece sp. ATCC 51142	circular	MOBF	-	-	-	No	31856	-	-	2521	0_5_1_11_11_13_48_37_77_11	-	-
NC_010542.1	Bacteria	Cyanobacteria	-	Oscillatoriales	Cyanothecaceae	Cyanothece	Cyanothece sp. ATCC 51142	circular	MOBQ	-	-	-	No	14685	-	-	2522	0_4_5_9_15_12_43_181_752_7	-	-
NC_010543.1	Bacteria	Cyanobacteria	-	Oscillatoriales	Cyanothecaceae	Cyanothece	Cyanothece sp. ATCC 51142	circular	MOBP	-	-	-	No	10244	-	-	2523	0_4_5_3_16_24_57_152_480_5	-	-
NC_013157.1	Archaea	Euryarchaeota	Methanococci	Methanococcales	Methanocaldococcaceae	Methanocaldococcus	Methanocaldococcus fervens	circular	-	-	-	-	No	22190	-	-	2524	0_5_1_6_5_25_8_171_373_10	-	-
NC_011721.1	Bacteria	Cyanobacteria	-	Oscillatoriales	Cyanothecaceae	Cyanothece	Cyanothece sp. PCC 8801	circular	-	-	-	-	No	50894	-	-	2525	0_5_1_6_0_30_32_102_119_9	-	-
NC_011723.1	Bacteria	Cyanobacteria	-	Oscillatoriales	Cyanothecaceae	Cyanothece	Cyanothece sp. PCC 8801	circular	MOBP	-	-	-	No	40786	-	-	2526	0_5_1_6_5_25_8_171_43_15	-	-
NC_011727.1	Bacteria	Cyanobacteria	-	Oscillatoriales	Cyanothecaceae	Cyanothece	Cyanothece sp. PCC 8801	circular	MOBP	-	-	-	No	16601	-	-	2527	0_5_1_11_2_27_19_104_729_10	-	-
NC_012794.1	Bacteria	Firmicutes	Bacilli	Bacillales	Bacillaceae	Geobacillus	Geobacillus sp. WCH70	circular	-	-	-	-	No	33899	-	-	2528	0_5_1_11_2_27_54_96_56_10	-	-
NC_012790.1	Bacteria	Firmicutes	Bacilli	Bacillales	Bacillaceae	Geobacillus	Geobacillus sp. WCH70	circular	-	-	-	-	No	10287	-	-	2529	0_4_5_3_10_16_18_59_100_12	-	-
NC_013160.1	Bacteria	Cyanobacteria	-	Oscillatoriales	Cyanothecaceae	Cyanothece	Cyanothece sp. PCC 8802	circular	-	-	-	-	No	75678	-	-	2530	0_5_1_11_11_23_4_145_611_10	-	-
NC_013163.1	Bacteria	Cyanobacteria	-	Oscillatoriales	Cyanothecaceae	Cyanothece	Cyanothece sp. PCC 8802	circular	MOBP	-	-	-	No	23870	-	-	2531	0_4_5_9_15_15_11_175_86_19	-	-
NC_013167.1	Bacteria	Cyanobacteria	-	Oscillatoriales	Cyanothecaceae	Cyanothece	Cyanothece sp. PCC 8802	circular	-	-	-	-	No	22723	-	-	2532	0_4_5_9_4_18_70_94_133_6	-	-
NC_013168.1	Bacteria	Cyanobacteria	-	Oscillatoriales	Cyanothecaceae	Cyanothece	Cyanothece sp. PCC 8802	circular	-	-	-	-	No	11263	-	-	2533	0_4_6_5_17_9_2_41_556_13	-	-
NC_013930.1	Bacteria	Proteobacteria	Gammaproteobacteria	Chromatiales	Ectothiorhodospiraceae	Thioalkalivibrio	Thioalkalivibrio sp. K90mix	linear	MOBH	-	-	-	No	240256	-	-	2534	0_4_5_9_15_15_10_116_132_13	-	-
NC_010815.1	Bacteria	Proteobacteria	Deltaproteobacteria	Desulfuromonadales	Geobacteraceae	Geobacter	Geobacter lovleyi	circular	-	-	-	-	No	77113	-	-	2535	0_4_5_3_16_24_61_163_644_20	-	-
NC_013408.1	Archaea	Euryarchaeota	Methanococci	Methanococcales	Methanocaldococcaceae	Methanocaldococcus	Methanocaldococcus vulcanius	circular	-	-	-	-	No	10704	-	-	2536	0_5_1_11_2_20_37_47_704_14	-	-
NC_013409.1	Archaea	Euryarchaeota	Methanococci	Methanococcales	Methanocaldococcaceae	Methanocaldococcus	Methanocaldococcus vulcanius	circular	-	-	-	-	No	4704	-	-	2537	0_5_1_11_11_23_4_145_611_11	-	-
NC_013888.1	Archaea	Euryarchaeota	Methanococci	Methanococcales	Methanocaldococcaceae	Methanocaldococcus	Methanocaldococcus sp. FS406-22	circular	-	-	-	-	No	12197	-	-	2538	0_4_5_9_15_12_9_97_262_12	-	-
NC_014213.1	Bacteria	Deinococcus-Thermus	Deinococci	Thermales	Thermaceae	Meiothermus	Meiothermus silvanus	circular	-	-	-	-	No	347854	-	-	2539	0_5_1_11_11_23_4_145_167_14	-	-
NC_014214.1	Bacteria	Deinococcus-Thermus	Deinococci	Thermales	Thermaceae	Meiothermus	Meiothermus silvanus	circular	-	-	-	-	No	124421	-	-	2540	0_5_1_6_5_25_5_132_157_5	-	-
NC_014409.1	Archaea	Euryarchaeota	Methanobacteria	Methanobacteriales	Methanobacteriaceae	Methanothermobacter	Methanothermobacter marburgensis	circular	-	-	-	-	No	4440	-	-	680	0_5_1_6_5_25_42_32_195_3	-	-
NC_010695.1	Bacteria	Proteobacteria	Gammaproteobacteria	Enterobacterales	Erwiniaceae	Erwinia	Erwinia tasmaniensis	circular	MOBQ	-	ColE10	-	No	9299	-	-	1	0_4_6_5_17_21_17_39_144_9	-	-
NC_010696.1	Bacteria	Proteobacteria	Gammaproteobacteria	Enterobacterales	Erwiniaceae	Erwinia	Erwinia tasmaniensis	circular	MOBP	typeT	-	-	No	35494	-	-	2541	0_5_1_6_5_25_5_132_760_16	-	-
NC_010697.1	Bacteria	Proteobacteria	Gammaproteobacteria	Enterobacterales	Erwiniaceae	Erwinia	Erwinia tasmaniensis	circular	MOBP	typeT	-	-	No	48751	-	-	2542	0_4_5_9_4_18_70_61_236_14	-	-
NC_010699.1	Bacteria	Proteobacteria	Gammaproteobacteria	Enterobacterales	Erwiniaceae	Erwinia	Erwinia tasmaniensis	circular	MOBF	typeF	-	-	No	44694	-	-	2543	0_4_5_9_15_15_66_174_166_13	-	-
NC_010693.1	Bacteria	Proteobacteria	Gammaproteobacteria	Enterobacterales	Erwiniaceae	Erwinia	Erwinia tasmaniensis	circular	MOBP	-	-	-	No	46159	-	-	2544	0_5_1_6_5_25_5_132_760_17	-	-
NC_013742.1	Archaea	Euryarchaeota	Archaeoglobi	Archaeoglobales	Archaeoglobaceae	Archaeoglobus	Archaeoglobus profundus	circular	-	-	-	-	No	2801	-	-	407	0_5_1_11_2_20_1_67_481_3	-	-
NC_012983.1	Bacteria	Proteobacteria	Alphaproteobacteria	Rhodobacterales	Hyphomonadaceae	Hirschia	Hirschia baltica	circular	-	-	-	-	No	84492	-	-	2545	0_4_5_3_16_14_15_62_694_15	-	-
NC_012970.1	Bacteria	Proteobacteria	Betaproteobacteria	Nitrosomonadales	Methylophilaceae	Methylovorus	Methylovorus glucosotrophus	circular	MOBP	typeT	-	-	No	76680	-	-	2546	0_5_1_11_11_23_6_134_685_9	-	-
NC_012972.1	Bacteria	Proteobacteria	Betaproteobacteria	Nitrosomonadales	Methylophilaceae	Methylovorus	Methylovorus glucosotrophus	circular	-	-	-	-	No	9816	-	-	2547	0_5_1_6_5_25_42_167_486_8	-	-
NC_013419.1	Bacteria	Bacteroidetes	Flavobacteriia	Flavobacteriales	Blattabacteriaceae	Blattabacterium	Blattabacterium sp. (Periplaneta americana)	circular	-	-	-	-	No	3448	PTU-Fla1	II	2548	0_5_1_11_2_27_19_104_291_7	PTU-Fla1	II
NC_013386.1	Bacteria	Firmicutes	Clostridia	Thermoanaerobacterales	Thermoanaerobacteraceae	Ammonifex	Ammonifex degensii	circular	-	-	-	-	No	27830	-	-	2549	0_4_5_3_10_16_60_179_684_11	-	-
NC_001732.1	Archaea	Euryarchaeota	Methanococci	Methanococcales	Methanocaldococcaceae	Methanocaldococcus	Methanocaldococcus jannaschii	circular	-	-	-	-	No	58407	-	-	2550	0_4_5_3_10_16_60_8_397_9	-	-
NC_001733.1	Archaea	Euryarchaeota	Methanococci	Methanococcales	Methanocaldococcaceae	Methanocaldococcus	Methanocaldococcus jannaschii	circular	-	-	-	-	No	16550	-	-	2551	0_4_5_3_10_16_60_179_684_12	-	-
NC_011880.1	Bacteria	Cyanobacteria	-	Oscillatoriales	Cyanothecaceae	Cyanothece	Cyanothece sp. PCC 7425	circular	MOBF	-	-	-	No	196837	-	-	2552	0_4_5_9_15_15_10_71_708_9	-	-
NC_011885.1	Bacteria	Cyanobacteria	-	Oscillatoriales	Cyanothecaceae	Cyanothece	Cyanothece sp. PCC 7425	circular	-	-	-	-	No	179973	-	-	2553	0_5_1_11_11_23_30_87_801_11	-	-
NC_011882.1	Bacteria	Cyanobacteria	-	Oscillatoriales	Cyanothecaceae	Cyanothece	Cyanothece sp. PCC 7425	circular	-	-	-	-	No	34726	-	-	2554	0_4_5_3_10_16_63_75_737_13	-	-
NC_014131.1	Bacteria	Firmicutes	Bacilli	Lactobacillales	Leuconostocaceae	Leuconostoc	Leuconostoc kimchii	circular	MOBV	-	-	-	No	21055	-	-	1249	0_4_5_3_10_16_60_66_817_3	-	-
NC_014132.1	Bacteria	Firmicutes	Bacilli	Lactobacillales	Leuconostocaceae	Leuconostoc	Leuconostoc kimchii	circular	MOBV	-	-	-	No	23275	PTU-Lab19	II	6	0_5_1_6_5_25_42_21_637_0	PTU-Lab19	IV
NC_014133.1	Bacteria	Firmicutes	Bacilli	Lactobacillales	Leuconostocaceae	Leuconostoc	Leuconostoc kimchii	circular	MOBV	-	-	-	No	21924	-	-	6	0_5_1_6_5_25_8_171_373_11	-	-
NC_014134.1	Bacteria	Firmicutes	Bacilli	Lactobacillales	Leuconostocaceae	Leuconostoc	Leuconostoc kimchii	circular	-	-	-	-	No	29616	PTU-Lab1	II	997	0_4_5_3_16_14_15_127_98_2	PTU-Lab1	II
NC_014135.1	Bacteria	Firmicutes	Bacilli	Lactobacillales	Leuconostocaceae	Leuconostoc	Leuconostoc kimchii	circular	MOBV	-	-	-	No	3196	PTU-Lab29	IV	51	0_5_1_11_2_27_54_96_261_1	PTU-Lab29	IV
NC_011738.1	Bacteria	Cyanobacteria	-	Oscillatoriales	Cyanothecaceae	Cyanothece	Cyanothece sp. PCC 7424	circular	-	-	-	-	No	328635	-	-	2555	0_4_5_9_15_12_9_97_207_11	-	-
NC_011737.1	Bacteria	Cyanobacteria	-	Oscillatoriales	Cyanothecaceae	Cyanothece	Cyanothece sp. PCC 7424	circular	MOBP	-	-	-	No	197705	-	-	2556	0_4_5_3_16_24_57_152_303_6	-	-
NC_011730.1	Bacteria	Cyanobacteria	-	Oscillatoriales	Cyanothecaceae	Cyanothece	Cyanothece sp. PCC 7424	circular	MOBF	-	-	-	No	29239	-	-	2557	0_4_5_3_10_16_63_55_270_14	-	-
NC_011732.1	Bacteria	Cyanobacteria	-	Oscillatoriales	Cyanothecaceae	Cyanothece	Cyanothece sp. PCC 7424	circular	-	-	-	-	No	22636	-	-	2558	0_5_1_11_11_23_4_145_167_15	-	-
NC_011733.1	Bacteria	Cyanobacteria	-	Oscillatoriales	Cyanothecaceae	Cyanothece	Cyanothece sp. PCC 7424	circular	MOBQ	-	-	-	No	18083	-	-	2559	0_4_5_3_16_24_7_44_711_13	-	-
NC_011734.1	Bacteria	Cyanobacteria	-	Oscillatoriales	Cyanothecaceae	Cyanothece	Cyanothece sp. PCC 7424	circular	MOBQ	-	-	-	No	15219	-	-	2560	0_5_1_11_2_27_54_99_528_2	-	-
NC_009926.1	Bacteria	Cyanobacteria	-	Synechococcales	Acaryochloridaceae	Acaryochloris	Acaryochloris marina	circular	MOBF	-	-	-	No	374161	-	-	2561	0_5_1_11_11_13_48_19_692_11	-	-
NC_009927.1	Bacteria	Cyanobacteria	-	Synechococcales	Acaryochloridaceae	Acaryochloris	Acaryochloris marina	circular	MOBF	-	-	-	No	356087	-	-	2562	0_5_1_11_2_20_69_128_382_5	-	-
NC_009928.1	Bacteria	Cyanobacteria	-	Synechococcales	Acaryochloridaceae	Acaryochloris	Acaryochloris marina	circular	MOBF	-	-	-	No	273121	-	-	2563	0_4_5_3_16_14_15_60_472_5	-	-
NC_009929.1	Bacteria	Cyanobacteria	-	Synechococcales	Acaryochloridaceae	Acaryochloris	Acaryochloris marina	circular	MOBF	typeC	-	-	No	226680	-	-	2563	0_4_5_3_16_14_15_60_472_5	-	-
NC_009930.1	Bacteria	Cyanobacteria	-	Synechococcales	Acaryochloridaceae	Acaryochloris	Acaryochloris marina	circular	MOBF;MOBF	typeC	-	-	No	177162	-	-	2564	0_4_5_3_10_16_63_75_398_17	-	-
NC_009931.1	Bacteria	Cyanobacteria	-	Synechococcales	Acaryochloridaceae	Acaryochloris	Acaryochloris marina	circular	MOBF	-	-	-	No	172728	-	-	2565	0_5_1_11_2_20_69_123_337_5	-	-
NC_009932.1	Bacteria	Cyanobacteria	-	Synechococcales	Acaryochloridaceae	Acaryochloris	Acaryochloris marina	circular	MOBF	-	-	-	No	155110	-	-	2566	0_4_5_3_16_14_15_62_672_16	-	-
NC_009933.1	Bacteria	Cyanobacteria	-	Synechococcales	Acaryochloridaceae	Acaryochloris	Acaryochloris marina	circular	MOBF	-	-	-	No	120693	-	-	2567	0_5_1_6_5_25_5_137_614_12	-	-
NC_009934.1	Bacteria	Cyanobacteria	-	Synechococcales	Acaryochloridaceae	Acaryochloris	Acaryochloris marina	circular	-	-	-	-	No	2133	-	-	2563	0_4_5_3_16_14_15_60_472_5	-	-
NC_013224.1	Bacteria	Proteobacteria	Deltaproteobacteria	Desulfovibrionales	Desulfohalobiaceae	Desulfohalobium	Desulfohalobium retbaense	circular	-	-	-	-	No	45263	-	-	2568	0_5_1_6_5_25_5_137_614_13	-	-
NC_013412.1	Bacteria	Firmicutes	Bacilli	Bacillales	Bacillaceae	Geobacillus	Geobacillus sp. Y412MC61	circular	-	-	-	-	No	45057	-	-	2569	0_4_5_3_10_16_18_85_295_15	-	-
NC_014533.1	Bacteria	Cyanobacteria	-	Oscillatoriales	Cyanothecaceae	Cyanothece	Cyanothece sp. PCC 7822	linear	-	-	-	-	No	879545	-	-	2570	0_4_5_3_10_16_63_55_270_15	-	-
NC_014534.1	Bacteria	Cyanobacteria	-	Oscillatoriales	Cyanothecaceae	Cyanothece	Cyanothece sp. PCC 7822	linear	MOBF;MOBP	-	-	-	No	473846	-	-	2571	0_5_1_11_2_20_37_47_704_15	-	-
NC_014502.1	Bacteria	Cyanobacteria	-	Oscillatoriales	Cyanothecaceae	Cyanothece	Cyanothece sp. PCC 7822	circular	MOBP;MOBP	-	-	-	No	291993	-	-	2572	0_4_5_3_10_16_18_59_751_7	-	-
NC_014503.1	Bacteria	Cyanobacteria	-	Oscillatoriales	Cyanothecaceae	Cyanothece	Cyanothece sp. PCC 7822	circular	MOBP	-	-	-	No	47550	-	-	2573	0_4_5_3_10_16_60_8_632_14	-	-
NC_014504.1	Bacteria	Cyanobacteria	-	Oscillatoriales	Cyanothecaceae	Cyanothece	Cyanothece sp. PCC 7822	circular	MOBF	-	-	-	No	43617	-	-	2574	0_4_5_9_15_15_66_188_525_9	-	-
NC_014535.1	Bacteria	Cyanobacteria	-	Oscillatoriales	Cyanothecaceae	Cyanothece	Cyanothece sp. PCC 7822	linear	-	-	-	-	No	13777	-	-	2575	0_5_1_6_5_25_5_81_271_19	-	-
NC_014651.1	Bacteria	Firmicutes	Bacilli	Bacillales	Bacillaceae	Geobacillus	Geobacillus sp. Y4.1MC1	circular	-	-	-	-	No	71617	PTU-Bac11	III	1614	0_5_1_11_2_20_1_67_602_2	PTU-Bac11	III
NC_014719.1	Bacteria	Firmicutes	Clostridia	Thermoanaerobacterales	Thermoanaerobacterales Family III. Incertae Sedis	Caldicellulosiruptor	Caldicellulosiruptor kristjanssonii	circular	-	-	-	-	No	15970	-	-	2576	0_4_6_5_17_9_2_27_61_12	-	-
NC_014633.1	Bacteria	Fusobacteria	Fusobacteriia	Fusobacteriales	Fusobacteriaceae	Ilyobacter	Ilyobacter polytropus	circular	-	-	-	-	No	961624	-	-	2577	0_4_5_3_16_14_15_62_672_17	-	-
NC_014634.1	Bacteria	Fusobacteria	Fusobacteriia	Fusobacteriales	Fusobacteriaceae	Ilyobacter	Ilyobacter polytropus	circular	MOBQ	typeT	-	-	No	124226	-	-	2578	0_5_1_11_11_13_48_19_692_12	-	-
NC_017442.1	Bacteria	Proteobacteria	Gammaproteobacteria	Enterobacterales	Erwiniaceae	Erwinia	Erwinia sp. Ejp617	circular	-	-	-	-	No	30866	PTU-E30	II	425	0_5_1_11_2_27_54_96_56_0	PTU-E30	II
NC_017446.1	Bacteria	Proteobacteria	Gammaproteobacteria	Enterobacterales	Erwiniaceae	Erwinia	Erwinia sp. Ejp617	circular	MOBP	-	ColRNAI	-	No	5296	PTU-E3	-	1	0_4_6_5_17_21_23_142_214_0	PTU-E3	V
NC_017443.1	Bacteria	Proteobacteria	Gammaproteobacteria	Enterobacterales	Erwiniaceae	Erwinia	Erwinia sp. Ejp617	circular	-	-	-	-	No	6417	-	-	2579	0_4_5_9_15_15_11_175_86_20	-	-
NC_017447.1	Bacteria	Proteobacteria	Gammaproteobacteria	Enterobacterales	Erwiniaceae	Erwinia	Erwinia sp. Ejp617	circular	-	-	-	-	No	3237	-	-	2579	0_4_5_9_15_15_11_175_86_20	-	-
NC_017444.1	Bacteria	Proteobacteria	Gammaproteobacteria	Enterobacterales	Erwiniaceae	Erwinia	Erwinia sp. Ejp617	circular	-	-	-	-	No	2691	-	-	1	0_4_6_5_17_21_45_98_147_13	-	-
NC_014917.1	Bacteria	Aquificae	Aquificae	Desulfurobacteriales	Desulfurobacteriaceae	Thermovibrio	Thermovibrio ammonificans	circular	-	-	-	-	No	76561	-	-	2580	0_5_1_11_11_23_30_87_217_13	-	-
NC_014749.1	Bacteria	Deferribacteres	Deferribacteres	Deferribacterales	Deferribacteraceae	Calditerrivibrio	Calditerrivibrio nitroreducens	circular	-	-	-	-	No	58717	-	-	2581	0_5_1_11_2_20_1_129_574_14	-	-
NC_015169.1	Bacteria	Deinococcus-Thermus	Deinococci	Deinococcales	Deinococcaceae	Deinococcus	Deinococcus proteolyticus	circular	-	-	-	-	No	314518	-	-	2582	0_5_1_11_11_13_48_37_208_7	-	-
NC_015162.1	Bacteria	Deinococcus-Thermus	Deinococci	Deinococcales	Deinococcaceae	Deinococcus	Deinococcus proteolyticus	circular	-	-	-	-	No	195800	-	-	2583	0_5_1_6_5_25_5_132_157_6	-	-
NC_015170.1	Bacteria	Deinococcus-Thermus	Deinococci	Deinococcales	Deinococcaceae	Deinococcus	Deinococcus proteolyticus	circular	-	-	-	-	No	132270	-	-	2584	0_4_5_3_10_16_63_55_467_11	-	-
NC_015163.1	Bacteria	Deinococcus-Thermus	Deinococci	Deinococcales	Deinococcaceae	Deinococcus	Deinococcus proteolyticus	circular	-	-	-	-	No	97188	-	-	2585	0_5_1_11_2_27_0_38_411_19	-	-
NC_014754.1	Bacteria	Proteobacteria	Epsilonproteobacteria	Campylobacterales	Helicobacteraceae	Sulfuricurvum	Sulfuricurvum kujiense	circular	-	-	-	-	No	118585	-	-	2586	0_4_5_3_10_16_63_13_548_16	-	-
NC_014755.1	Bacteria	Proteobacteria	Epsilonproteobacteria	Campylobacterales	Helicobacteraceae	Sulfuricurvum	Sulfuricurvum kujiense	circular	-	-	-	-	No	71513	-	-	2587	0_4_6_5_17_9_2_41_22_9	-	-
NC_014756.1	Bacteria	Proteobacteria	Epsilonproteobacteria	Campylobacterales	Helicobacteraceae	Sulfuricurvum	Sulfuricurvum kujiense	circular	-	-	-	-	No	51014	-	-	2588	0_5_1_11_2_20_69_123_353_11	-	-
NC_014763.1	Bacteria	Proteobacteria	Epsilonproteobacteria	Campylobacterales	Helicobacteraceae	Sulfuricurvum	Sulfuricurvum kujiense	circular	-	-	-	-	No	3421	-	-	2589	0_4_5_3_10_16_60_8_632_15	-	-
NC_014916.1	Bacteria	Firmicutes	Bacilli	Bacillales	Bacillaceae	Geobacillus	Geobacillus sp. Y412MC52	circular	-	-	-	-	No	45057	-	-	2569	0_4_5_3_10_16_18_85_295_15	-	-
NC_014753.1	Bacteria	Deinococcus-Thermus	Deinococci	Thermales	Thermaceae	Oceanithermus	Oceanithermus profundus	circular	-	-	-	-	No	135351	-	-	2590	0_4_5_9_15_12_43_181_752_8	-	-
NC_015430.1	Archaea	Euryarchaeota	Methanomicrobia	Methanosarcinales	Methanosaetaceae	Methanothrix	Methanothrix soehngenii	circular	-	-	-	-	No	18019	-	-	2591	0_5_1_11_11_23_30_5_211_12	-	-
NC_015390.1	Bacteria	Firmicutes	Bacilli	Lactobacillales	Carnobacteriaceae	Carnobacterium	Carnobacterium sp. 17-4	circular	-	-	-	-	No	50105	-	-	2592	0_5_1_11_2_20_37_118_778_10	-	-
NC_008010.2	Bacteria	Deinococcus-Thermus	Deinococci	Deinococcales	Deinococcaceae	Deinococcus	Deinococcus geothermalis	circular	-	-	-	-	No	574127	-	-	2593	0_4_5_9_15_12_9_124_269_20	-	-
NC_009939.1	Bacteria	Deinococcus-Thermus	Deinococci	Deinococcales	Deinococcaceae	Deinococcus	Deinococcus geothermalis	linear	-	-	-	-	No	205686	-	-	2594	0_5_1_11_2_20_1_129_87_8	-	-
NC_015632.1	Archaea	Euryarchaeota	Methanococci	Methanococcales	Methanococcaceae	Methanothermococcus	Methanothermococcus okinawensis	circular	-	-	-	-	No	14930	-	-	2595	0_5_1_11_2_20_37_118_615_9	-	-
NC_014254.1	Archaea	Euryarchaeota	Methanomicrobia	Methanosarcinales	Methanosarcinaceae	Methanohalobium	Methanohalobium evestigatum	circular	-	-	-	-	No	163915	-	-	2596	0_5_1_11_11_23_6_134_685_10	-	-
NC_014838.1	Bacteria	Proteobacteria	Gammaproteobacteria	Enterobacterales	Erwiniaceae	Pantoea	Pantoea sp. At-9b	circular	-	-	-	-	No	793953	-	-	2597	0_4_5_3_16_14_15_127_405_15	-	-
NC_014839.1	Bacteria	Proteobacteria	Gammaproteobacteria	Enterobacterales	Erwiniaceae	Pantoea	Pantoea sp. At-9b	circular	MOBF	typeF	-	-	No	394054	-	-	2598	0_5_1_6_0_30_3_130_84_15	-	-
NC_014840.1	Bacteria	Proteobacteria	Gammaproteobacteria	Enterobacterales	Erwiniaceae	Pantoea	Pantoea sp. At-9b	circular	-	-	-	-	No	321080	-	-	2599	0_5_1_11_2_20_1_67_721_13	-	-
NC_014841.1	Bacteria	Proteobacteria	Gammaproteobacteria	Enterobacterales	Erwiniaceae	Pantoea	Pantoea sp. At-9b	circular	-	-	-	-	No	318111	-	-	2600	0_4_6_5_17_9_2_27_422_11	-	-
NC_014842.1	Bacteria	Proteobacteria	Gammaproteobacteria	Enterobacterales	Erwiniaceae	Pantoea	Pantoea sp. At-9b	circular	MOBF	typeF	-	-	No	116877	-	-	2601	0_4_5_9_15_15_10_71_708_10	-	-
NC_015223.1	Bacteria	Proteobacteria	Betaproteobacteria	Nitrosomonadales	Nitrosomonadaceae	Nitrosomonas	Nitrosomonas sp. AL212	circular	MOBP	typeT	-	-	No	92707	-	-	2602	0_5_1_11_11_13_48_26_294_14	-	-
NC_015221.1	Bacteria	Proteobacteria	Betaproteobacteria	Nitrosomonadales	Nitrosomonadaceae	Nitrosomonas	Nitrosomonas sp. AL212	circular	MOBP	typeT	-	-	No	63790	-	-	2603	0_4_5_9_15_12_43_181_752_9	-	-
NC_015062.1	Bacteria	Proteobacteria	Gammaproteobacteria	Enterobacterales	Yersiniaceae	Rahnella	Rahnella sp. Y9602	circular	-	-	-	-	No	616549	-	-	1788	0_5_1_6_5_25_8_63_73_6	-	-
NC_015063.1	Bacteria	Proteobacteria	Gammaproteobacteria	Enterobacterales	Yersiniaceae	Rahnella	Rahnella sp. Y9602	circular	-	-	-	-	No	133486	-	-	2604	0_4_5_3_10_16_63_13_548_17	-	-
NC_016150.1	Bacteria	Bacteroidetes	Flavobacteriia	Flavobacteriales	Blattabacteriaceae	Blattabacterium	Blattabacterium sp. (Mastotermes darwiniensis)	circular	-	-	-	-	No	3088	PTU-Fla1	II	2548	0_5_1_11_2_27_19_104_291_7	PTU-Fla1	II
NC_015459.1	Bacteria	Proteobacteria	Betaproteobacteria	Burkholderiales	Alcaligenaceae	Pusillimonas	Pusillimonas sp. T7-7	circular	-	-	-	-	No	41205	-	-	2605	0_5_1_6_0_30_3_130_746_11	-	-
NC_008537.1	Bacteria	Actinobacteria	Actinobacteria	Micrococcales	Micrococcaceae	Arthrobacter	Arthrobacter sp. FB24	circular	MOBP	-	-	-	No	159538	-	-	2606	0_5_1_11_2_20_37_47_704_16	-	-
NC_008538.1	Bacteria	Actinobacteria	Actinobacteria	Micrococcales	Micrococcaceae	Arthrobacter	Arthrobacter sp. FB24	circular	MOBP	-	-	-	No	115507	-	-	2607	0_4_5_9_15_15_10_12_714_9	-	-
NC_008539.1	Bacteria	Actinobacteria	Actinobacteria	Micrococcales	Micrococcaceae	Arthrobacter	Arthrobacter sp. FB24	circular	MOBP	-	-	-	No	96488	-	-	2608	0_5_1_11_2_27_19_72_535_16	-	-
NC_014718.1	Bacteria	Proteobacteria	Betaproteobacteria	Burkholderiales	Burkholderiaceae	Paraburkholderia	Paraburkholderia rhizoxinica	circular	-	-	-	ceoB	No	822304	-	-	2609	0_4_5_3_10_16_60_179_684_13	-	-
NC_014723.1	Bacteria	Proteobacteria	Betaproteobacteria	Burkholderiales	Burkholderiaceae	Paraburkholderia	Paraburkholderia rhizoxinica	circular	-	-	-	-	No	172525	-	-	2610	0_5_1_6_5_25_8_171_373_12	-	-
NC_015679.1	Bacteria	Bacteroidetes	Flavobacteriia	Flavobacteriales	Blattabacteriaceae	Blattabacterium	Blattabacterium sp. (Blattella germanica)	circular	-	-	-	-	No	4085	-	-	2611	0_4_6_5_14_26_40_101_358_13	-	-
NC_016598.1	Bacteria	Bacteroidetes	Flavobacteriia	Flavobacteriales	Blattabacteriaceae	Blattabacterium	Blattabacterium punctulatus	circular	-	-	-	-	No	3816	PTU-Fla1	II	2548	0_5_1_11_2_27_19_104_291_7	PTU-Fla1	II
NC_017242.1	Bacteria	Spirochaetes	Spirochaetia	Brachyspirales	Brachyspiraceae	Brachyspira	Brachyspira intermedia	circular	-	-	-	-	No	3260	-	-	2612	0_4_5_9_15_15_10_116_540_7	-	-
NC_006139.1	Bacteria	Proteobacteria	Deltaproteobacteria	Desulfobacterales	Desulfobulbaceae	Desulfotalea	Desulfotalea psychrophila	circular	MOBP;MOBP	-	-	-	No	121587	-	-	2613	0_5_1_6_0_30_3_155_727_9	-	-
NC_006140.1	Bacteria	Proteobacteria	Deltaproteobacteria	Desulfobacterales	Desulfobulbaceae	Desulfotalea	Desulfotalea psychrophila	circular	MOBP	-	-	-	No	14664	-	-	2614	0_5_1_11_2_27_0_156_822_13	-	-
NC_015511.1	Bacteria	Bacteroidetes	Saprospiria	Saprospirales	Haliscomenobacteraceae	Haliscomenobacter	Haliscomenobacter hydrossis	circular	-	-	-	-	No	164019	-	-	2615	0_5_1_11_2_20_37_103_624_18	-	-
NC_015512.1	Bacteria	Bacteroidetes	Saprospiria	Saprospirales	Haliscomenobacteraceae	Haliscomenobacter	Haliscomenobacter hydrossis	circular	-	-	-	-	No	143757	-	-	2616	0_4_5_9_4_18_70_94_281_9	-	-
NC_015513.1	Bacteria	Bacteroidetes	Saprospiria	Saprospirales	Haliscomenobacteraceae	Haliscomenobacter	Haliscomenobacter hydrossis	circular	-	-	-	-	No	92189	-	-	2617	0_5_1_6_5_25_5_81_416_13	-	-
NC_016079.1	Bacteria	Proteobacteria	Alphaproteobacteria	Rhizobiales	Hyphomicrobiaceae	Pelagibacterium	Pelagibacterium halotolerans	circular	-	-	-	-	No	4050	-	-	2618	0_4_5_9_15_15_10_71_733_2	-	-
NC_016748.1	Bacteria	Thermotogae	Thermotogae	Petrotogales	-	Marinitoga	Marinitoga piezophila	circular	-	-	-	-	No	13386	-	-	2619	0_5_1_11_11_13_48_26_368_15	-	-
NC_016746.1	Bacteria	Proteobacteria	Gammaproteobacteria	Aeromonadales	Aeromonadaceae	Oceanimonas	Oceanimonas sp. GK1	circular	-	-	-	-	No	8462	-	-	2620	0_4_5_3_16_24_7_44_711_14	-	-
NC_016747.1	Bacteria	Proteobacteria	Gammaproteobacteria	Aeromonadales	Aeromonadaceae	Oceanimonas	Oceanimonas sp. GK1	circular	MOBV	-	-	-	No	4245	-	-	2621	0_4_6_5_17_9_2_41_703_13	-	-
NC_014144.1	Bacteria	Proteobacteria	Betaproteobacteria	Burkholderiales	-	Thiomonas	Thiomonas arsenitoxydans	circular	MOBP	typeT	-	-	No	46756	-	-	2622	0_4_5_9_15_12_9_124_474_11	-	-
NC_017925.1	Bacteria	Bacteroidetes	Flavobacteriia	Flavobacteriales	Blattabacteriaceae	Blattabacterium	Blattabacterium sp. (Blaberus giganteus)	circular	-	-	-	-	No	3423	PTU-Fla1	II	2548	0_5_1_11_2_27_19_104_291_7	PTU-Fla1	II
NC_018751.1	Bacteria	Bacteroidetes	Flavobacteriia	Flavobacteriales	Flavobacteriaceae	Flavobacterium	Flavobacterium branchiophilum	linear	-	-	-	-	No	3408	-	-	2623	0_5_1_11_11_23_6_134_468_8	-	-
NC_017858.1	Bacteria	Proteobacteria	Gammaproteobacteria	Thiotrichales	Piscirickettsiaceae	Methylophaga	Methylophaga frappieri	circular	MOBP	typeT	-	-	No	47825	-	-	1840	0_5_1_11_11_23_30_187_70_8	-	-
NC_017193.1	Bacteria	Proteobacteria	Epsilonproteobacteria	Campylobacterales	Campylobacteraceae	Arcobacter	Arcobacter sp. L	circular	-	-	-	-	No	1989	-	-	2624	0_4_5_9_15_15_11_146_829_12	-	-
NC_018606.1	Bacteria	Bacteroidetes	Cytophagia	Cytophagales	Amoebophilaceae	Candidatus Cardinium	Cardinium endosymbiont of Encarsia pergandiella	circular	MOBV	-	-	-	No	57800	-	-	2625	0_5_1_11_11_23_6_49_709_7	-	-
NC_015974.1	Bacteria	Proteobacteria	Alphaproteobacteria	Sphingomonadales	Sphingomonadaceae	Sphingobium	Sphingobium sp. SYK-6	circular	MOBP	typeT	-	-	No	148801	-	-	286	0_4_5_3_16_24_7_143_57_6	PTU-Sph8	III
NC_019681.1	Bacteria	Cyanobacteria	-	Synechococcales	Synechococcaceae	Synechococcus	Synechococcus sp. PCC 6312	circular	-	-	-	-	No	23223	-	-	2626	0_4_5_3_10_16_60_66_690_15	-	-
NC_017081.1	Bacteria	Planctomycetes	Phycisphaerae	Phycisphaerales	Phycisphaeraceae	Phycisphaera	Phycisphaera mikurensis	circular	MOBP	typeT	-	-	No	81157	-	-	2627	0_5_1_11_11_23_6_49_709_8	-	-
NC_016046.1	Bacteria	Firmicutes	Clostridia	Clostridiales	Oscillospiraceae	Oscillibacter	Oscillibacter valericigenes	circular	MOBP	typeFATA	-	-	No	60586	-	-	2628	0_5_1_11_11_23_30_187_649_8	-	-
NC_019765.1	Bacteria	Cyanobacteria	-	Pleurocapsales	Dermocarpellaceae	Stanieria	Stanieria cyanosphaera	circular	MOBP	-	-	-	No	309296	-	-	2629	0_4_5_3_16_24_7_143_547_18	-	-
NC_019749.1	Bacteria	Cyanobacteria	-	Pleurocapsales	Dermocarpellaceae	Stanieria	Stanieria cyanosphaera	circular	-	-	-	-	No	108587	-	-	2630	0_5_1_11_2_27_19_104_291_8	-	-
NC_019750.1	Bacteria	Cyanobacteria	-	Pleurocapsales	Dermocarpellaceae	Stanieria	Stanieria cyanosphaera	circular	-	-	-	-	No	67557	-	-	2631	0_5_1_6_0_30_3_130_746_12	-	-
NC_020052.1	Bacteria	Cyanobacteria	-	Pleurocapsales	Dermocarpellaceae	Stanieria	Stanieria cyanosphaera	linear	-	-	-	-	No	12398	-	-	2632	0_5_1_11_2_20_1_129_574_15	-	-
NC_019766.1	Bacteria	Cyanobacteria	-	Pleurocapsales	Dermocarpellaceae	Stanieria	Stanieria cyanosphaera	circular	-	-	-	-	No	5943	-	-	2633	0_5_1_6_5_25_42_32_524_15	-	-
NC_019690.1	Bacteria	Cyanobacteria	-	Synechococcales	Pseudanabaenaceae	Pseudanabaena	Pseudanabaena sp. PCC 7367	circular	MOBQ;MOBQ	-	-	-	No	328634	-	-	2634	0_4_5_3_10_16_18_85_627_16	-	-
NC_019972.1	Archaea	Euryarchaeota	Methanomicrobia	Methanosarcinales	Methanosarcinaceae	Methanomethylovorans	Methanomethylovorans hollandica	circular	-	-	-	-	No	285109	-	-	2635	0_4_5_9_15_15_10_116_502_10	-	-
NC_019100.1	Bacteria	Proteobacteria	Oligoflexia	Bacteriovoracales	Halobacteriovoraceae	Halobacteriovorax	Halobacteriovorax marinus	circular	-	-	-	-	No	1973	-	-	2636	0_4_5_9_15_15_11_175_242_18	-	-
NC_019777.1	Bacteria	Cyanobacteria	-	Chroococcales	Cyanobacteriaceae	Cyanobacterium	Cyanobacterium aponinum	circular	-	-	-	-	No	62874	-	-	2637	0_4_6_5_17_9_2_27_61_13	-	-
NC_019763.1	Bacteria	Cyanobacteria	-	Oscillatoriales	Oscillatoriaceae	Oscillatoria	Oscillatoria nigro-viridis	circular	MOBP	-	-	-	No	300164	-	-	2638	0_4_5_3_10_16_18_85_627_17	-	-
NC_019730.1	Bacteria	Cyanobacteria	-	Oscillatoriales	Oscillatoriaceae	Oscillatoria	Oscillatoria nigro-viridis	circular	MOBP	-	-	-	No	260268	-	-	2639	0_4_5_9_15_12_43_181_752_10	-	-
NC_019731.1	Bacteria	Cyanobacteria	-	Oscillatoriales	Oscillatoriaceae	Oscillatoria	Oscillatoria nigro-viridis	circular	MOBP	-	-	-	No	150927	-	-	2640	0_4_5_9_15_15_66_174_166_14	-	-
NC_019764.1	Bacteria	Cyanobacteria	-	Oscillatoriales	Oscillatoriaceae	Oscillatoria	Oscillatoria nigro-viridis	circular	-	-	-	-	No	74236	-	-	2641	0_5_1_11_11_23_30_187_796_7	-	-
NC_019732.1	Bacteria	Cyanobacteria	-	Oscillatoriales	Oscillatoriaceae	Oscillatoria	Oscillatoria nigro-viridis	circular	-	-	-	-	No	7645	-	-	2642	0_4_5_9_4_18_27_135_791_10	-	-
NC_018580.1	Bacteria	Actinobacteria	Actinobacteria	Corynebacteriales	Gordoniaceae	Gordonia	Gordonia sp. KTR9	circular	-	-	-	-	No	182454	-	-	2643	0_5_1_11_2_27_0_38_671_9	-	-
NC_018582.1	Bacteria	Actinobacteria	Actinobacteria	Corynebacteriales	Gordoniaceae	Gordonia	Gordonia sp. KTR9	circular	MOBP	-	-	-	No	89480	-	-	2644	0_4_5_9_15_15_10_12_564_8	-	-
NC_018583.1	Bacteria	Actinobacteria	Actinobacteria	Corynebacteriales	Gordoniaceae	Gordonia	Gordonia sp. KTR9	circular	MOBF	-	-	-	No	172385	-	-	2645	0_5_1_11_2_27_19_104_161_11	-	-
NC_019733.1	Bacteria	Cyanobacteria	-	Oscillatoriales	Gomontiellaceae	Crinalium	Crinalium epipsammum	circular	MOBP	-	-	-	No	54978	-	-	2646	0_5_1_11_2_20_69_128_382_6	-	-
NC_019734.1	Bacteria	Cyanobacteria	-	Oscillatoriales	Gomontiellaceae	Crinalium	Crinalium epipsammum	circular	MOBV	-	-	-	No	53213	-	-	2647	0_4_5_9_15_15_66_174_166_15	-	-
NC_019754.1	Bacteria	Cyanobacteria	-	Oscillatoriales	Gomontiellaceae	Crinalium	Crinalium epipsammum	circular	MOBP	-	-	-	No	50800	-	-	2648	0_5_1_11_2_20_37_103_257_9	-	-
NC_019735.1	Bacteria	Cyanobacteria	-	Oscillatoriales	Gomontiellaceae	Crinalium	Crinalium epipsammum	circular	MOBP	-	-	-	No	44285	-	-	2649	0_5_1_11_11_23_4_24_674_13	-	-
NC_019736.1	Bacteria	Cyanobacteria	-	Oscillatoriales	Gomontiellaceae	Crinalium	Crinalium epipsammum	circular	MOBP	-	-	-	No	39142	-	-	2650	0_5_1_11_2_27_0_138_82_3	-	-
NC_019755.1	Bacteria	Cyanobacteria	-	Oscillatoriales	Gomontiellaceae	Crinalium	Crinalium epipsammum	circular	-	-	-	-	No	29492	-	-	2651	0_5_1_11_11_23_30_5_181_2	-	-
NC_019737.1	Bacteria	Cyanobacteria	-	Oscillatoriales	Gomontiellaceae	Crinalium	Crinalium epipsammum	circular	MOBP	-	-	-	No	28455	-	-	2652	0_4_5_9_15_12_9_124_269_21	-	-
NC_019756.1	Bacteria	Cyanobacteria	-	Oscillatoriales	Gomontiellaceae	Crinalium	Crinalium epipsammum	circular	-	-	-	-	No	4488	-	-	2653	0_4_6_5_17_9_2_41_425_6	-	-
NC_020196.1	Bacteria	Bacteroidetes	Flavobacteriia	Flavobacteriales	Blattabacteriaceae	Blattabacterium	Blattabacterium sp. (Blatta orientalis)	circular	-	-	-	-	No	3735	PTU-Fla1	II	2548	0_5_1_11_2_27_19_104_291_7	PTU-Fla1	II
NC_019700.1	Bacteria	Cyanobacteria	-	Oscillatoriales	Oscillatoriaceae	Oscillatoria	Oscillatoria acuminata	circular	-	-	-	-	No	64128	-	-	2654	0_5_1_11_2_27_0_38_662_12	-	-
NC_019694.1	Bacteria	Cyanobacteria	-	Oscillatoriales	Oscillatoriaceae	Oscillatoria	Oscillatoria acuminata	circular	MOBP	-	-	-	No	50699	-	-	2655	0_4_6_5_14_26_40_91_39_13	-	-
NC_020548.1	Bacteria	Proteobacteria	Betaproteobacteria	Rhodocyclales	Zoogloeaceae	Azoarcus	Azoarcus sp. KH32C	linear	-	-	-	-	No	737589	-	-	2656	0_5_1_6_5_25_8_171_43_16	-	-
NC_020305.1	Bacteria	Proteobacteria	Deltaproteobacteria	Desulfobacterales	Desulfobulbaceae	Desulfocapsa	Desulfocapsa sulfexigens	circular	-	-	-	-	No	36751	-	-	2657	0_4_5_3_16_24_57_11_50_3	-	-
NZ_CP015006.1	Bacteria	Proteobacteria	Alphaproteobacteria	Rhizobiales	Phyllobacteriaceae	Aminobacter	Aminobacter aminovorans	circular	-	-	-	-	No	534207	-	-	2658	0_4_5_3_10_16_63_13_548_18	-	-
NZ_CP015007.1	Bacteria	Proteobacteria	Alphaproteobacteria	Rhizobiales	Phyllobacteriaceae	Aminobacter	Aminobacter aminovorans	circular	MOBQ	-	-	-	No	451547	-	-	2659	0_4_5_9_15_12_9_97_583_8	-	-
NZ_CP015008.1	Bacteria	Proteobacteria	Alphaproteobacteria	Rhizobiales	Phyllobacteriaceae	Aminobacter	Aminobacter aminovorans	circular	MOBQ	-	-	-	No	142965	-	-	2660	0_5_1_11_11_23_4_24_155_2	-	-
NZ_CP015009.1	Bacteria	Proteobacteria	Alphaproteobacteria	Rhizobiales	Phyllobacteriaceae	Aminobacter	Aminobacter aminovorans	circular	MOBQ	typeT	-	-	No	138061	-	-	2661	0_5_1_11_2_27_0_156_822_14	-	-
NZ_CP017300.1	Bacteria	Actinobacteria	Actinobacteria	Corynebacteriales	Nocardiaceae	Rhodococcus	Rhodococcus sp. YL-1	circular	MOBP	-	-	-	No	423076	-	-	2294	0_4_5_3_16_14_44_16_546_8	-	-
NZ_CP017301.1	Bacteria	Actinobacteria	Actinobacteria	Corynebacteriales	Nocardiaceae	Rhodococcus	Rhodococcus sp. YL-1	circular	MOBP	-	-	-	No	64544	-	-	2662	0_4_5_9_15_15_11_146_829_13	-	-
NZ_CP017302.1	Bacteria	Actinobacteria	Actinobacteria	Corynebacteriales	Nocardiaceae	Rhodococcus	Rhodococcus sp. YL-1	circular	-	-	-	-	No	7616	-	-	2663	0_5_1_6_0_30_3_155_352_13	-	-
NZ_CP017303.1	Bacteria	Actinobacteria	Actinobacteria	Corynebacteriales	Nocardiaceae	Rhodococcus	Rhodococcus sp. YL-1	linear	-	-	-	-	No	393079	-	-	2664	0_5_1_11_2_27_0_38_662_13	-	-
NZ_CP017304.1	Bacteria	Actinobacteria	Actinobacteria	Corynebacteriales	Nocardiaceae	Rhodococcus	Rhodococcus sp. YL-1	linear	-	-	-	-	No	339489	-	-	2665	0_5_1_11_2_20_69_123_198_12	-	-
NZ_CP019608.1	Bacteria	Actinobacteria	Actinobacteria	Propionibacteriales	Propionibacteriaceae	Tessaracoccus	Tessaracoccus flavescens	circular	MOBF	-	-	-	No	46963	-	-	2666	0_5_1_11_11_23_30_187_726_5	-	-
NZ_CP019313.1	Bacteria	Proteobacteria	Alphaproteobacteria	Rhodobacterales	Rhodobacteraceae	Tateyamaria	Tateyamaria omphalii	circular	-	-	-	-	No	84456	-	-	2667	0_5_1_11_11_23_4_24_674_14	-	-
NZ_CP019314.1	Bacteria	Proteobacteria	Alphaproteobacteria	Rhodobacterales	Rhodobacteraceae	Tateyamaria	Tateyamaria omphalii	circular	-	-	-	-	No	78899	-	-	2668	0_5_1_11_11_13_48_37_77_12	-	-
NZ_CP019315.1	Bacteria	Proteobacteria	Alphaproteobacteria	Rhodobacterales	Rhodobacteraceae	Tateyamaria	Tateyamaria omphalii	circular	-	-	-	-	No	77607	-	-	2669	0_5_1_11_11_23_30_187_4_7	-	-
NZ_CP019316.1	Bacteria	Proteobacteria	Alphaproteobacteria	Rhodobacterales	Rhodobacteraceae	Tateyamaria	Tateyamaria omphalii	circular	-	-	-	-	No	60538	-	-	2670	0_4_5_3_16_24_7_143_57_8	-	-
NZ_CP019317.1	Bacteria	Proteobacteria	Alphaproteobacteria	Rhodobacterales	Rhodobacteraceae	Tateyamaria	Tateyamaria omphalii	circular	-	-	-	-	No	54047	-	-	2671	0_4_5_9_15_12_9_136_498_10	-	-
NZ_CP019318.1	Bacteria	Proteobacteria	Alphaproteobacteria	Rhodobacterales	Rhodobacteraceae	Tateyamaria	Tateyamaria omphalii	circular	-	-	-	-	No	52013	-	-	2672	0_5_1_11_11_23_4_24_674_15	-	-
NZ_CP019319.1	Bacteria	Proteobacteria	Alphaproteobacteria	Rhodobacterales	Rhodobacteraceae	Tateyamaria	Tateyamaria omphalii	circular	-	-	-	-	No	46261	-	-	2673	0_4_5_9_15_15_11_23_621_18	-	-
NZ_AP014579.1	Bacteria	Proteobacteria	Betaproteobacteria	Burkholderiales	Burkholderiaceae	Burkholderia	Burkholderia sp. RPE67	circular	-	-	-	-	No	1438033	-	-	2487	0_4_6_5_17_9_2_41_425_5	-	-
NZ_AP014580.1	Bacteria	Proteobacteria	Betaproteobacteria	Burkholderiales	Burkholderiaceae	Burkholderia	Burkholderia sp. RPE67	circular	-	-	-	-	No	495745	-	-	2674	0_4_5_9_4_18_70_94_816_8	-	-
NZ_AP014581.1	Bacteria	Proteobacteria	Betaproteobacteria	Burkholderiales	Burkholderiaceae	Burkholderia	Burkholderia sp. RPE67	circular	MOBH	-	-	-	No	194177	-	-	2675	0_4_6_5_17_9_2_27_715_7	-	-
NZ_CP011543.1	Bacteria	Actinobacteria	Actinobacteria	Corynebacteriales	Corynebacteriaceae	Corynebacterium	Corynebacterium mustelae	circular	MOBF	-	-	-	No	39867	-	-	2676	0_5_1_11_11_23_30_187_796_8	-	-
NZ_CP011544.1	Bacteria	Actinobacteria	Actinobacteria	Corynebacteriales	Corynebacteriaceae	Corynebacterium	Corynebacterium mustelae	circular	-	-	-	-	No	42805	-	-	2677	0_4_5_9_15_15_10_12_284_11	-	-
NZ_CP016484.1	Bacteria	Cyanobacteria	-	Synechococcales	Synechococcaceae	Synechococcus	Synechococcus sp. PCC 8807	circular	-	-	-	-	No	4625	-	-	2678	0_5_1_11_2_27_54_80_96_8	-	-
NZ_CP016485.1	Bacteria	Cyanobacteria	-	Synechococcales	Synechococcaceae	Synechococcus	Synechococcus sp. PCC 8807	circular	-	-	-	-	No	13153	-	-	2679	0_5_1_11_2_27_0_156_822_15	-	-
NZ_CP016486.1	Bacteria	Cyanobacteria	-	Synechococcales	Synechococcaceae	Synechococcus	Synechococcus sp. PCC 8807	circular	-	-	-	-	No	15538	-	-	2515	0_5_1_6_5_25_5_81_271_18	-	-
NZ_CP016487.1	Bacteria	Cyanobacteria	-	Synechococcales	Synechococcaceae	Synechococcus	Synechococcus sp. PCC 8807	circular	-	-	-	-	No	18454	-	-	2680	0_5_1_6_5_25_5_132_760_18	-	-
NZ_CP016488.1	Bacteria	Cyanobacteria	-	Synechococcales	Synechococcaceae	Synechococcus	Synechococcus sp. PCC 8807	circular	-	-	-	-	No	27205	-	-	2681	0_4_5_9_4_18_27_135_791_11	-	-
NZ_CP016489.1	Bacteria	Cyanobacteria	-	Synechococcales	Synechococcaceae	Synechococcus	Synechococcus sp. PCC 8807	circular	-	-	-	-	No	165618	PTU-Syn1	II	2385	0_5_1_6_5_25_8_171_612_12	PTU-Syn1	II
NZ_CP016475.1	Bacteria	Cyanobacteria	-	Synechococcales	Synechococcaceae	Synechococcus	Synechococcus sp. PCC 7003	circular	-	-	-	-	No	34738	-	-	2682	0_5_1_11_11_13_48_19_117_13	-	-
NZ_CP016476.1	Bacteria	Cyanobacteria	-	Synechococcales	Synechococcaceae	Synechococcus	Synechococcus sp. PCC 7003	circular	MOBF	-	-	-	No	253256	-	-	2683	0_4_5_3_16_14_15_62_694_16	-	-
NZ_CP017041.1	Bacteria	Actinobacteria	Actinobacteria	Propionibacteriales	Propionibacteriaceae	Propionibacterium	Propionibacterium sp. oral taxon 193	circular	-	-	-	-	No	77702	-	-	2684	0_4_5_9_15_15_11_175_285_12	-	-
NZ_CP003562.1	Bacteria	Bacteroidetes	Cytophagia	Cytophagales	Flammeovirgaceae	Flammeovirga	Flammeovirga sp. MY04	circular	-	-	-	-	No	82913	-	-	2685	0_5_1_11_2_27_0_38_662_14	-	-
NZ_CP011518.2	Bacteria	Proteobacteria	Betaproteobacteria	Burkholderiales	Burkholderiaceae	Pandoraea	Pandoraea oxalativorans	circular	MOBF	-	-	-	No	633357	-	-	2686	0_4_5_3_16_24_61_163_644_21	-	-
NZ_CP011519.2	Bacteria	Proteobacteria	Betaproteobacteria	Burkholderiales	Burkholderiaceae	Pandoraea	Pandoraea oxalativorans	circular	MOBF	-	-	-	No	126976	-	-	2687	0_4_5_3_10_2_52_122_568_15	-	-
NZ_CP011520.2	Bacteria	Proteobacteria	Betaproteobacteria	Burkholderiales	Burkholderiaceae	Pandoraea	Pandoraea oxalativorans	circular	-	-	-	-	No	75108	-	-	2688	0_5_1_11_2_20_37_103_257_10	-	-
NZ_CP011521.2	Bacteria	Proteobacteria	Betaproteobacteria	Burkholderiales	Burkholderiaceae	Pandoraea	Pandoraea oxalativorans	circular	-	-	-	-	No	34979	-	-	2689	0_5_1_11_2_27_0_138_82_4	-	-
NC_023146.1	Bacteria	Proteobacteria	Alphaproteobacteria	Rhodobacterales	Rhodobacteraceae	Leisingera	Leisingera methylohalidivorans	circular	MOBF	-	-	-	No	220701	-	-	2690	0_5_1_11_11_23_4_24_674_16	-	-
NC_023136.1	Bacteria	Proteobacteria	Alphaproteobacteria	Rhodobacterales	Rhodobacteraceae	Leisingera	Leisingera methylohalidivorans	circular	-	-	-	-	No	285395	-	-	2691	0_4_5_3_10_16_63_75_106_14	-	-
NZ_CP016283.1	Bacteria	Actinobacteria	Actinobacteria	Micrococcales	Microbacteriaceae	Cryobacterium	Cryobacterium arcticum	circular	MOBF	-	-	-	No	117792	-	-	2692	0_4_5_9_15_12_43_181_752_11	-	-
NZ_CP016284.1	Bacteria	Actinobacteria	Actinobacteria	Micrococcales	Microbacteriaceae	Cryobacterium	Cryobacterium arcticum	circular	MOBP	-	-	-	No	58936	-	-	2693	0_5_1_11_2_20_69_140_572_13	-	-
NZ_CP017254.1	Bacteria	Firmicutes	Clostridia	Clostridiales	Clostridiaceae	Clostridium	Clostridium taeniosporum	circular	-	-	-	-	No	5894	-	-	2694	0_4_5_9_4_18_70_94_133_7	-	-
NZ_CP017255.1	Bacteria	Firmicutes	Clostridia	Clostridiales	Clostridiaceae	Clostridium	Clostridium taeniosporum	circular	-	-	-	-	No	69748	-	-	2695	0_5_1_6_5_25_5_132_562_11	-	-
NZ_CP017256.1	Bacteria	Firmicutes	Clostridia	Clostridiales	Clostridiaceae	Clostridium	Clostridium taeniosporum	circular	-	-	-	-	No	163054	-	-	2696	0_5_1_11_2_20_37_103_278_11	-	-
NZ_CP016173.1	Bacteria	Proteobacteria	Betaproteobacteria	Burkholderiales	Alcaligenaceae	Bordetella	Bordetella flabilis	circular	-	-	-	-	No	118591	-	-	2697	0_5_1_6_5_25_5_81_271_20	-	-
NZ_CP007061.1	Archaea	Euryarchaeota	Halobacteria	Halobacteriales	Halobacteriaceae	Halobacterium	Halobacterium sp. DL1	circular	MOBC	-	-	-	No	315592	-	-	2698	0_5_1_11_11_23_6_49_642_15	-	-
NZ_CP010898.2	Bacteria	Proteobacteria	Betaproteobacteria	Burkholderiales	Burkholderiaceae	Pandoraea	Pandoraea vervacti	circular	MOBF	-	-	-	No	100282	-	-	2699	0_5_1_6_0_30_3_155_727_10	-	-
NZ_CP007767.1	Bacteria	Proteobacteria	Epsilonproteobacteria	Campylobacterales	Campylobacteraceae	Campylobacter	Campylobacter peloridis	circular	MOBP	typeT	-	-	No	47803	-	-	2017	0_5_1_11_2_27_0_138_720_8	-	-
NZ_CP007768.1	Bacteria	Proteobacteria	Epsilonproteobacteria	Campylobacterales	Campylobacteraceae	Campylobacter	Campylobacter peloridis	circular	-	-	-	-	No	3621	-	-	2700	0_5_1_11_11_13_48_19_610_4	-	-
NZ_CP017750.1	Bacteria	Proteobacteria	Betaproteobacteria	Burkholderiales	Burkholderiaceae	Cupriavidus	Cupriavidus sp. USMAA2-4	circular	MOBH;MOBH	-	-	-	No	544877	-	-	2701	0_4_5_3_10_16_60_66_690_16	-	-
NZ_CP008954.1	Bacteria	Actinobacteria	Actinobacteria	Pseudonocardiales	Pseudonocardiaceae	Amycolatopsis	Amycolatopsis japonica	circular	-	-	-	-	No	92539	-	-	2702	0_4_5_9_4_18_27_135_791_12	-	-
NZ_AP010873.1	Bacteria	Proteobacteria	Gammaproteobacteria	Enterobacterales	Enterobacteriaceae	Candidatus Ishikawaella	Candidatus Ishikawaella capsulata	circular	-	-	-	-	No	9139	-	-	2703	0_4_5_3_10_16_63_75_737_14	-	-
NZ_AP011953.1	Archaea	Euryarchaeota	Methanobacteria	Methanobacteriales	Methanobacteriaceae	Methanothermobacter	Methanothermobacter sp. CaT2	circular	-	-	-	-	No	11015	-	-	695	0_4_6_5_17_9_2_41_556_14	-	-
NZ_CP007054.1	Bacteria	Verrucomicrobia	Opitutae	Opitutales	Opitutaceae	-	Opitutaceae bacterium TAV5	circular	MOBF	-	-	-	No	99831	-	-	2704	0_4_5_3_16_14_44_157_475_16	-	-
NZ_CP008877.1	Bacteria	Firmicutes	Bacilli	Bacillales	Bacillaceae	Terribacillus	Terribacillus aidingensis	circular	MOBQ	typeFATA	-	-	No	88439	-	-	2705	0_5_1_11_2_20_37_118_615_10	-	-
NZ_CP008945.1	Bacteria	Actinobacteria	Actinobacteria	Corynebacteriales	Corynebacteriaceae	Corynebacterium	Corynebacterium atypicum	circular	-	-	-	-	No	48068	-	-	2706	0_5_1_11_11_23_30_5_267_6	-	-
NZ_CP018621.1	Bacteria	Firmicutes	Bacilli	Bacillales	Paenibacillaceae	Paenibacillus	Paenibacillus xylanexedens	circular	MOBC	-	-	-	No	44617	-	-	2707	0_5_1_11_2_20_1_67_602_4	-	-
NZ_CP016330.1	Bacteria	Firmicutes	Bacilli	Lactobacillales	Leuconostocaceae	Leuconostoc	Leuconostoc garlicum	circular	MOBV	-	-	-	No	38640	-	-	2708	0_4_5_9_4_18_70_94_816_9	-	-
NZ_CP016331.1	Bacteria	Firmicutes	Bacilli	Lactobacillales	Leuconostocaceae	Leuconostoc	Leuconostoc garlicum	circular	MOBV	-	-	-	No	13059	-	-	2295	0_5_1_11_2_20_69_123_198_13	-	-
NZ_CP019045.1	Bacteria	Proteobacteria	Gammaproteobacteria	Cellvibrionales	Halieaceae	Halioglobus	Halioglobus pacificus	circular	-	-	-	-	No	155799	-	-	2709	0_4_5_3_10_16_18_85_627_18	-	-
NZ_CP013071.1	Bacteria	Proteobacteria	Alphaproteobacteria	Sphingomonadales	Sphingomonadaceae	Sphingobium	Sphingobium indicum	circular	MOBP	-	-	-	No	139218	-	-	2710	0_5_1_6_5_25_42_167_486_9	-	-
NZ_CP013072.1	Bacteria	Proteobacteria	Alphaproteobacteria	Sphingomonadales	Sphingomonadaceae	Sphingobium	Sphingobium indicum	circular	-	-	-	-	No	108430	-	-	2711	0_4_5_3_16_14_15_62_694_17	-	-
NZ_CP013073.1	Bacteria	Proteobacteria	Alphaproteobacteria	Sphingomonadales	Sphingomonadaceae	Sphingobium	Sphingobium indicum	circular	MOBQ	-	-	-	No	43761	-	-	286	0_4_5_3_16_24_7_183_738_2	PTU-Sph9	III
NZ_CP012448.1	Bacteria	Firmicutes	Bacilli	Lactobacillales	Enterococcaceae	Enterococcus	Enterococcus faecium	circular	-	-	repUS15	AAC(6')-Ie-APH(2'')-Ia	No	172088	PTU-Lab18	II	1	0_4_5_9_15_12_43_186_462_0	PTU-Lab50	I
NZ_CP012449.1	Bacteria	Firmicutes	Bacilli	Lactobacillales	Enterococcaceae	Enterococcus	Enterococcus faecium	circular	MOBP	-	-	-	No	56685	PTU-Lab18	II	1	0_4_5_9_15_12_43_186_163_0	PTU-Lab18	I
NZ_CP012450.1	Bacteria	Firmicutes	Bacilli	Lactobacillales	Enterococcaceae	Enterococcus	Enterococcus faecium	linear	-	-	-	-	No	6777	-	-	2712	0_5_1_6_5_25_42_106_146_13	-	-
NZ_CP012451.1	Bacteria	Firmicutes	Bacilli	Lactobacillales	Enterococcaceae	Enterococcus	Enterococcus faecium	circular	-	-	rep17	APH(3')-IIIa;ErmB;SAT-4;aad(6);vanA;vanHA;vanRA;vanSA;vanXA;vanYA;vanZA	No	39395	PTU-Lab15	I	1	0_4_5_9_15_12_43_90_33_0	PTU-Lab15	I
NZ_CP012452.1	Bacteria	Firmicutes	Bacilli	Lactobacillales	Enterococcaceae	Enterococcus	Enterococcus faecium	circular	-	-	rep18	-	No	5250	-	-	1	0_4_5_9_15_12_43_186_469_7	-	-
NZ_CP012453.1	Bacteria	Firmicutes	Bacilli	Lactobacillales	Enterococcaceae	Enterococcus	Enterococcus faecium	circular	-	-	-	-	No	9312	PTU-Lab17	II	1	0_4_5_9_15_12_43_90_479_0	PTU-Lab17	II
NZ_CP012431.1	Bacteria	Firmicutes	Bacilli	Lactobacillales	Enterococcaceae	Enterococcus	Enterococcus faecium	circular	MOBV	-	rep17	APH(3')-IIIa;ErmB;SAT-4;aad(6);vanA;vanHA;vanRA;vanSA;vanXA;vanYA;vanZA	No	44226	-	-	1	0_4_5_9_15_12_43_90_33_0	PTU-Lab15	I
NZ_CP012432.1	Bacteria	Firmicutes	Bacilli	Lactobacillales	Enterococcaceae	Enterococcus	Enterococcus faecium	circular	MOBP	-	-	-	No	57543	PTU-Lab18	II	1	0_4_5_9_15_12_43_186_163_0	PTU-Lab18	I
NZ_CP012433.1	Bacteria	Firmicutes	Bacilli	Lactobacillales	Enterococcaceae	Enterococcus	Enterococcus faecium	circular	-	-	-	-	No	886	-	-	2713	0_4_5_3_10_16_60_8_397_10	-	-
NZ_CP012434.1	Bacteria	Firmicutes	Bacilli	Lactobacillales	Enterococcaceae	Enterococcus	Enterococcus faecium	circular	MOBP	-	rep18	-	No	13123	PTU-Lab17	II	1	0_4_5_9_15_12_43_90_479_0	PTU-Lab17	II
NZ_CP012435.1	Bacteria	Firmicutes	Bacilli	Lactobacillales	Enterococcaceae	Enterococcus	Enterococcus faecium	circular	MOBP	-	rep18	-	No	13136	PTU-Lab17	II	1	0_4_5_9_15_12_43_90_479_0	PTU-Lab17	II
NZ_CP012441.1	Bacteria	Firmicutes	Bacilli	Lactobacillales	Enterococcaceae	Enterococcus	Enterococcus faecium	linear	-	-	repUS15	AAC(6')-Ie-APH(2'')-Ia	No	201621	PTU-Lab18	II	1	0_4_5_9_15_12_43_186_462_0	PTU-Lab50	I
NZ_CP012442.1	Bacteria	Firmicutes	Bacilli	Lactobacillales	Enterococcaceae	Enterococcus	Enterococcus faecium	linear	-	-	-	-	No	71508	PTU-Lab16	I	1	0_4_5_9_15_12_43_90_396_0	PTU-Lab16	I
NZ_CP012443.1	Bacteria	Firmicutes	Bacilli	Lactobacillales	Enterococcaceae	Enterococcus	Enterococcus faecium	circular	MOBP	-	-	-	No	57676	PTU-Lab18	II	1	0_4_5_9_15_12_43_186_163_0	PTU-Lab18	I
NZ_CP012444.1	Bacteria	Firmicutes	Bacilli	Lactobacillales	Enterococcaceae	Enterococcus	Enterococcus faecium	circular	-	-	rep17	vanA;vanHA;vanRA;vanSA;vanXA;vanYA;vanZA	No	33769	-	-	1	0_4_5_9_15_12_43_90_33_0	PTU-Lab15	I
NZ_CP012445.1	Bacteria	Firmicutes	Bacilli	Lactobacillales	Enterococcaceae	Enterococcus	Enterococcus faecium	linear	MOBP	-	rep18	-	No	12140	PTU-Lab17	II	1	0_4_5_9_15_12_43_90_479_0	PTU-Lab17	II
NZ_CP012446.1	Bacteria	Firmicutes	Bacilli	Lactobacillales	Enterococcaceae	Enterococcus	Enterococcus faecium	linear	-	-	rep18	-	No	13149	PTU-Lab17	II	1	0_4_5_9_15_12_43_90_479_0	PTU-Lab17	II
NZ_CP012437.1	Bacteria	Firmicutes	Bacilli	Lactobacillales	Enterococcaceae	Enterococcus	Enterococcus faecium	circular	-	-	repUS15	AAC(6')-Ie-APH(2'')-Ia;APH(3')-IIIa;ErmB;SAT-4;aad(6);vanA;vanHA;vanRA;vanSA;vanXA;vanYA;vanZA	No	196671	-	-	1	0_4_5_9_15_12_43_186_462_0	PTU-Lab50	I
NZ_CP012438.1	Bacteria	Firmicutes	Bacilli	Lactobacillales	Enterococcaceae	Enterococcus	Enterococcus faecium	linear	-	-	-	-	No	74986	PTU-Lab16	I	1	0_4_5_9_15_12_43_90_396_0	PTU-Lab16	I
NZ_CP012439.1	Bacteria	Firmicutes	Bacilli	Lactobacillales	Enterococcaceae	Enterococcus	Enterococcus faecium	linear	MOBP	-	-	-	No	81463	PTU-Lab18	II	1	0_4_5_9_15_12_43_186_163_0	PTU-Lab18	I
NZ_CP019451.1	Bacteria	Proteobacteria	Gammaproteobacteria	Cellvibrionales	Halieaceae	Halioglobus	Halioglobus japonicus	circular	-	-	-	-	No	10983	-	-	2714	0_4_5_3_10_16_63_13_548_19	-	-
NZ_CP019452.1	Bacteria	Proteobacteria	Gammaproteobacteria	Cellvibrionales	Halieaceae	Halioglobus	Halioglobus japonicus	circular	-	-	-	-	No	8642	-	-	2715	0_4_5_3_10_16_60_8_397_11	-	-
NZ_CP019453.1	Bacteria	Proteobacteria	Gammaproteobacteria	Cellvibrionales	Halieaceae	Halioglobus	Halioglobus japonicus	circular	-	-	-	-	No	11431	-	-	2716	0_4_5_9_15_12_43_181_752_12	-	-
NZ_CP012455.1	Bacteria	Firmicutes	Bacilli	Lactobacillales	Enterococcaceae	Enterococcus	Enterococcus faecium	linear	-	-	rep14;repUS15	AAC(6')-Ie-APH(2'')-Ia	No	204986	PTU-Lab18	II	1	0_4_5_9_15_12_43_186_462_0	PTU-Lab50	I
NZ_CP012456.1	Bacteria	Firmicutes	Bacilli	Lactobacillales	Enterococcaceae	Enterococcus	Enterococcus faecium	linear	MOBP	-	-	-	No	54823	PTU-Lab18	II	1	0_4_5_9_15_12_43_186_163_0	PTU-Lab18	I
NZ_CP012457.1	Bacteria	Firmicutes	Bacilli	Lactobacillales	Enterococcaceae	Enterococcus	Enterococcus faecium	linear	-	-	-	-	No	10028	PTU-Lab18	II	1	0_4_5_9_15_12_43_186_464_0	PTU-Lab50	I
NZ_CP012458.1	Bacteria	Firmicutes	Bacilli	Lactobacillales	Enterococcaceae	Enterococcus	Enterococcus faecium	circular	-	-	rep17	APH(3')-IIIa;ErmB;SAT-4;aad(6);vanA;vanHA;vanRA;vanSA;vanXA;vanYA;vanZA	No	40720	PTU-Lab15	I	1	0_4_5_9_15_12_43_90_33_0	PTU-Lab15	I
NZ_CP012459.1	Bacteria	Firmicutes	Bacilli	Lactobacillales	Enterococcaceae	Enterococcus	Enterococcus faecium	linear	MOBP	-	rep18;rep18;rep18	-	No	31916	PTU-Lab17	II	1	0_4_5_9_15_12_43_90_479_0	PTU-Lab17	II
NZ_CP012466.1	Bacteria	Firmicutes	Bacilli	Lactobacillales	Enterococcaceae	Enterococcus	Enterococcus faecium	linear	-	-	-	vanA;vanHA;vanRA;vanSA;vanXA;vanYA;vanZA	No	105869	-	-	1	0_4_5_9_15_12_43_90_396_0	PTU-Lab16	I
NZ_CP012467.1	Bacteria	Firmicutes	Bacilli	Lactobacillales	Enterococcaceae	Enterococcus	Enterococcus faecium	circular	MOBP	-	repUS15	-	No	202319	PTU-Lab18	II	1	0_4_5_9_15_12_43_186_464_0	PTU-Lab50	I
NZ_CP012468.1	Bacteria	Firmicutes	Bacilli	Lactobacillales	Enterococcaceae	Enterococcus	Enterococcus faecium	circular	MOBP	-	rep2	APH(3')-IIIa;ErmB;SAT-4;SAT-4;aad(6);lsaE	No	84196	-	-	1	0_4_5_9_15_12_43_186_163_0	PTU-Lab18	I
NZ_CP012469.1	Bacteria	Firmicutes	Bacilli	Lactobacillales	Enterococcaceae	Enterococcus	Enterococcus faecium	circular	MOBP	-	-	-	No	49239	PTU-Lab18	II	1	0_4_5_9_15_12_43_186_163_0	PTU-Lab18	I
NZ_CP012470.1	Bacteria	Firmicutes	Bacilli	Lactobacillales	Enterococcaceae	Enterococcus	Enterococcus faecium	circular	-	-	-	-	No	3048	-	-	1	0_4_5_9_15_12_43_186_469_1	-	-
NZ_CP012461.1	Bacteria	Firmicutes	Bacilli	Lactobacillales	Enterococcaceae	Enterococcus	Enterococcus faecium	circular	-	-	repUS15	AAC(6')-Ie-APH(2'')-Ia	No	200151	PTU-Lab18	II	1	0_4_5_9_15_12_43_186_462_0	PTU-Lab50	I
NZ_CP012462.1	Bacteria	Firmicutes	Bacilli	Lactobacillales	Enterococcaceae	Enterococcus	Enterococcus faecium	linear	-	-	-	-	No	77567	PTU-Lab16	I	1	0_4_5_9_15_12_43_90_396_0	PTU-Lab16	I
NZ_CP012463.1	Bacteria	Firmicutes	Bacilli	Lactobacillales	Enterococcaceae	Enterococcus	Enterococcus faecium	circular	MOBP	-	-	-	No	54805	PTU-Lab18	II	1	0_4_5_9_15_12_43_186_163_0	PTU-Lab18	I
NZ_CP012464.1	Bacteria	Firmicutes	Bacilli	Lactobacillales	Enterococcaceae	Enterococcus	Enterococcus faecium	circular	-	-	rep17	APH(3')-IIIa;ErmB;SAT-4;aad(6);vanA;vanHA;vanRA;vanSA;vanXA;vanYA;vanZA	No	38586	PTU-Lab15	I	1	0_4_5_9_15_12_43_90_33_0	PTU-Lab15	I
NC_001773.1	Archaea	Euryarchaeota	Thermococci	Thermococcales	Thermococcaceae	Pyrococcus	Pyrococcus abyssi	circular	-	-	-	-	No	3444	-	-	2717	0_5_1_11_11_23_6_134_468_9	-	-
NZ_CP010312.1	Bacteria	Proteobacteria	Deltaproteobacteria	Desulfuromonadales	Geobacteraceae	Geoalkalibacter	Geoalkalibacter subterraneus	circular	MOBH	-	-	-	No	242122	-	-	2718	0_5_1_6_5_25_5_132_760_19	-	-
NC_022739.1	Bacteria	Proteobacteria	Gammaproteobacteria	Pseudomonadales	Pseudomonadaceae	Pseudomonas	Pseudomonas sp. VLB120	circular	-	-	-	-	No	321653	-	-	2719	0_5_1_11_2_20_37_47_723_17	-	-
NZ_CP009229.1	Bacteria	Spirochaetes	Spirochaetia	Spirochaetales	Spirochaetaceae	Treponema	Treponema putidum	circular	MOBV	-	-	-	No	3649	-	-	271	0_4_5_9_15_12_9_97_207_0	-	-
NZ_CP014807.1	Bacteria	Firmicutes	Bacilli	Bacillales	Planococcaceae	Rummeliibacillus	Rummeliibacillus stabekisii	circular	-	-	-	-	No	8647	-	-	2720	0_5_1_11_2_20_37_47_723_18	-	-
NZ_CP014519.1	Bacteria	Actinobacteria	Actinobacteria	Micrococcales	Micrococcaceae	Sinomonas	Sinomonas atrocyanea	circular	MOBP	-	-	-	No	81963	-	-	2721	0_4_5_9_15_15_11_175_285_13	-	-
NZ_CP015439.1	Bacteria	Firmicutes	Bacilli	Bacillales	Bacillaceae	Anoxybacillus	Anoxybacillus amylolyticus	circular	-	-	-	-	No	258230	-	-	2722	0_5_1_11_2_20_37_47_704_17	-	-
NZ_CP015440.1	Bacteria	Firmicutes	Bacilli	Bacillales	Bacillaceae	Anoxybacillus	Anoxybacillus amylolyticus	circular	-	-	-	-	No	65295	-	-	2723	0_4_5_3_16_24_57_152_303_7	-	-
NZ_CP011159.1	Bacteria	Proteobacteria	Gammaproteobacteria	Pseudomonadales	Moraxellaceae	Moraxella	Moraxella ovis	circular	MOBF	typeF	-	-	No	40581	-	-	2724	0_5_1_11_2_20_1_129_574_16	-	-
NZ_CP007515.1	Bacteria	Actinobacteria	Rubrobacteria	Rubrobacterales	Rubrobacteraceae	Rubrobacter	Rubrobacter radiotolerans	circular	-	-	-	-	No	190889	-	-	2725	0_5_1_11_2_20_69_128_813_9	-	-
NZ_CP007516.1	Bacteria	Actinobacteria	Rubrobacteria	Rubrobacterales	Rubrobacteraceae	Rubrobacter	Rubrobacter radiotolerans	circular	-	-	-	-	No	149806	-	-	2726	0_4_5_3_10_16_63_55_270_16	-	-
NZ_CP007517.1	Bacteria	Actinobacteria	Rubrobacteria	Rubrobacterales	Rubrobacteraceae	Rubrobacter	Rubrobacter radiotolerans	circular	MOBP	-	-	-	No	51047	-	-	2727	0_4_5_3_16_14_15_62_636_13	-	-
NZ_CP014481.1	Bacteria	Actinobacteria	Actinobacteria	Micrococcales	Micrococcaceae	Kocuria	Kocuria turfanensis	circular	MOBF	-	-	-	No	160938	-	-	2728	0_5_1_11_11_23_4_24_674_17	-	-
NZ_CP014482.1	Bacteria	Actinobacteria	Actinobacteria	Micrococcales	Micrococcaceae	Kocuria	Kocuria turfanensis	circular	MOBP	-	-	-	No	134899	-	-	2729	0_4_5_3_16_14_44_157_475_17	-	-
NZ_CP014483.1	Bacteria	Actinobacteria	Actinobacteria	Micrococcales	Micrococcaceae	Kocuria	Kocuria turfanensis	circular	MOBF	-	-	-	No	69617	-	-	2730	0_4_5_3_16_24_57_152_303_8	-	-
NZ_CP014484.1	Bacteria	Actinobacteria	Actinobacteria	Micrococcales	Micrococcaceae	Kocuria	Kocuria turfanensis	circular	MOBF	-	-	-	No	52020	-	-	2731	0_4_6_5_17_9_2_41_556_15	-	-
NZ_CP016820.1	Bacteria	Actinobacteria	Actinobacteria	Corynebacteriales	Nocardiaceae	Rhodococcus	Rhodococcus sp. p52	linear	MOBF;MOBF	-	-	-	No	242246	-	-	2732	0_5_1_11_2_20_37_103_278_12	-	-
NZ_CP016821.1	Bacteria	Actinobacteria	Actinobacteria	Corynebacteriales	Nocardiaceae	Rhodococcus	Rhodococcus sp. p52	circular	MOBF	-	-	-	No	170002	-	-	2733	0_4_5_3_10_16_60_179_99_11	-	-
NZ_CP016822.1	Bacteria	Actinobacteria	Actinobacteria	Corynebacteriales	Nocardiaceae	Rhodococcus	Rhodococcus sp. p52	linear	MOBF	-	-	-	No	107688	-	-	2734	0_5_1_6_5_25_5_137_650_10	-	-
NC_022536.1	Bacteria	Proteobacteria	Alphaproteobacteria	Rhizobiales	Rhizobiaceae	Rhizobium	Rhizobium sp. IRBG74	circular	-	-	-	-	No	584965	-	-	2735	0_4_5_9_15_15_11_175_285_14	-	-
NZ_CP007052.1	Bacteria	Proteobacteria	Deltaproteobacteria	Desulfurellales	Desulfurellaceae	Desulfurella	Desulfurella acetivorans	circular	-	-	-	-	No	3505	-	-	2736	0_5_1_11_11_23_6_49_355_15	-	-
NZ_CP014946.1	Bacteria	Proteobacteria	Gammaproteobacteria	Pseudomonadales	Moraxellaceae	Psychrobacter	Psychrobacter alimentarius	circular	MOBQ	-	-	-	No	16905	-	-	2737	0_4_5_9_15_15_10_12_284_12	-	-
NZ_CP016929.1	Bacteria	Proteobacteria	Gammaproteobacteria	Thiotrichales	Francisellaceae	Francisella	Francisella sp. MA067296	circular	MOBV	-	-	-	No	3403	-	-	2738	0_5_1_11_2_27_19_72_535_17	-	-
NZ_CP016208.1	Bacteria	Firmicutes	Bacilli	Lactobacillales	Streptococcaceae	Streptococcus	Streptococcus sp. oral taxon 064	circular	-	-	-	-	No	3415	-	-	2739	0_4_5_3_10_16_60_8_224_14	-	-
NZ_CP016209.1	Bacteria	Firmicutes	Bacilli	Lactobacillales	Streptococcaceae	Streptococcus	Streptococcus sp. oral taxon 064	linear	-	-	-	-	No	2537	-	-	2740	0_4_5_3_10_16_63_55_467_12	-	-
NZ_CP015737.1	Bacteria	Proteobacteria	Alphaproteobacteria	Rhizobiales	Rhizobiaceae	Shinella	Shinella sp. HZN7	circular	-	-	-	-	No	620539	-	-	2741	0_5_1_6_5_25_42_21_339_10	-	-
NZ_CP015738.1	Bacteria	Proteobacteria	Alphaproteobacteria	Rhizobiales	Rhizobiaceae	Shinella	Shinella sp. HZN7	circular	-	-	-	-	No	445803	-	-	2742	0_4_6_5_17_9_2_27_61_14	-	-
NZ_CP015739.1	Bacteria	Proteobacteria	Alphaproteobacteria	Rhizobiales	Rhizobiaceae	Shinella	Shinella sp. HZN7	circular	-	-	-	-	No	409126	-	-	2743	0_4_5_3_16_14_15_62_694_18	-	-
NZ_CP015740.1	Bacteria	Proteobacteria	Alphaproteobacteria	Rhizobiales	Rhizobiaceae	Shinella	Shinella sp. HZN7	circular	-	-	-	-	No	222555	-	-	2744	0_4_5_3_16_24_61_163_644_22	-	-
NZ_CP015741.1	Bacteria	Proteobacteria	Alphaproteobacteria	Rhizobiales	Rhizobiaceae	Shinella	Shinella sp. HZN7	circular	MOBQ	typeT	-	-	No	155026	-	-	2745	0_4_5_9_15_12_43_181_752_13	-	-
NZ_CP015742.1	Bacteria	Proteobacteria	Alphaproteobacteria	Rhizobiales	Rhizobiaceae	Shinella	Shinella sp. HZN7	circular	MOBP	typeT	-	-	No	147896	-	-	2746	0_4_5_9_4_18_70_94_133_8	-	-
NZ_CP015743.1	Bacteria	Proteobacteria	Alphaproteobacteria	Rhizobiales	Rhizobiaceae	Shinella	Shinella sp. HZN7	circular	-	typeT	-	-	No	132822	-	-	2747	0_5_1_11_2_27_54_96_261_7	-	-
NZ_CP015744.1	Bacteria	Proteobacteria	Alphaproteobacteria	Rhizobiales	Rhizobiaceae	Shinella	Shinella sp. HZN7	circular	-	-	-	-	No	128968	-	-	2748	0_4_5_3_10_16_18_85_295_16	-	-
NZ_CP015745.1	Bacteria	Proteobacteria	Alphaproteobacteria	Rhizobiales	Rhizobiaceae	Shinella	Shinella sp. HZN7	circular	MOBQ	-	-	-	No	127666	-	-	2749	0_5_1_11_2_20_1_100_336_7	-	-
NZ_CP015746.1	Bacteria	Proteobacteria	Alphaproteobacteria	Rhizobiales	Rhizobiaceae	Shinella	Shinella sp. HZN7	circular	MOBQ	typeT	-	-	No	112708	-	-	2750	0_5_1_11_2_20_37_118_258_9	-	-
NZ_CP015747.1	Bacteria	Proteobacteria	Alphaproteobacteria	Rhizobiales	Rhizobiaceae	Shinella	Shinella sp. HZN7	circular	MOBP	-	-	-	No	100630	-	-	2751	0_4_5_3_16_24_57_11_585_15	-	-
NZ_CP015748.1	Bacteria	Proteobacteria	Alphaproteobacteria	Rhizobiales	Rhizobiaceae	Shinella	Shinella sp. HZN7	circular	-	-	-	-	No	71917	-	-	2752	0_5_1_11_2_20_1_67_721_14	-	-
NZ_CP016478.1	Bacteria	Cyanobacteria	-	Synechococcales	Synechococcaceae	Synechococcus	Synechococcus sp. PCC 7117	circular	-	-	-	-	No	4675	-	-	2514	0_5_1_11_2_20_69_128_797_8	-	-
NZ_CP016479.1	Bacteria	Cyanobacteria	-	Synechococcales	Synechococcaceae	Synechococcus	Synechococcus sp. PCC 7117	circular	-	-	-	-	No	7376	-	-	2753	0_5_1_6_5_25_8_171_612_14	-	-
NZ_CP016480.1	Bacteria	Cyanobacteria	-	Synechococcales	Synechococcaceae	Synechococcus	Synechococcus sp. PCC 7117	circular	-	-	-	-	No	25572	-	-	2754	0_5_1_11_11_23_30_5_211_13	-	-
NZ_CP016481.1	Bacteria	Cyanobacteria	-	Synechococcales	Synechococcaceae	Synechococcus	Synechococcus sp. PCC 7117	circular	-	-	-	-	No	41976	-	-	2755	0_4_5_9_4_18_27_135_791_13	-	-
NZ_CP016482.1	Bacteria	Cyanobacteria	-	Synechococcales	Synechococcaceae	Synechococcus	Synechococcus sp. PCC 7117	linear	MOBF	-	-	-	No	264782	PTU-Syn1	II	2385	0_5_1_6_5_25_8_171_612_12	PTU-Syn1	II
NZ_CP003916.1	Bacteria	Proteobacteria	Betaproteobacteria	Burkholderiales	Alcaligenaceae	Advenella	Advenella mimigardefordensis	circular	-	-	-	-	No	23610	-	-	2756	0_4_6_5_7_10_39_93_415_12	-	-
NZ_CP007453.1	Bacteria	Firmicutes	Clostridia	Clostridiales	Peptostreptococcaceae	Peptoclostridium	Peptoclostridium acidaminophilum	circular	-	-	-	-	No	808774	-	-	2757	0_5_1_6_5_25_8_171_43_17	-	-
NC_021920.1	Bacteria	Actinobacteria	Actinobacteria	Corynebacteriales	Corynebacteriaceae	Corynebacterium	Corynebacterium maris	circular	-	-	-	-	No	45973	-	-	2758	0_5_1_11_2_27_19_104_251_16	-	-
NZ_CP017756.1	Bacteria	Proteobacteria	Betaproteobacteria	Burkholderiales	Burkholderiaceae	Cupriavidus	Cupriavidus sp. USMAA1020	circular	-	-	-	-	No	176879	-	-	2759	0_4_5_9_4_18_70_94_281_10	-	-
NZ_CP009250.1	Bacteria	Actinobacteria	Actinobacteria	Corynebacteriales	Corynebacteriaceae	Corynebacterium	Corynebacterium phocae	circular	MOBF	-	-	-	No	12274	-	-	2760	0_4_5_3_10_16_18_85_810_10	-	-
NZ_CP013198.1	Bacteria	Tenericutes	Mollicutes	Entomoplasmatales	Spiroplasmataceae	Spiroplasma	Spiroplasma citri	circular	-	-	-	-	No	26182	-	-	2761	0_4_5_9_15_15_10_12_284_13	-	-
NZ_CP013199.1	Bacteria	Tenericutes	Mollicutes	Entomoplasmatales	Spiroplasmataceae	Spiroplasma	Spiroplasma citri	circular	-	-	-	-	No	14987	-	-	2761	0_4_5_9_15_15_10_12_284_13	-	-
NZ_CP003425.1	Bacteria	Proteobacteria	Gammaproteobacteria	Enterobacterales	Yersiniaceae	Serratia	Serratia sp. SCBI	circular	MOBF	typeF	pSM22	-	No	67208	-	-	2762	0_5_1_11_11_13_48_37_77_13	-	-
NZ_CP010428.1	Bacteria	Proteobacteria	Gammaproteobacteria	Thiotrichales	Francisellaceae	Allofrancisella	Allofrancisella guangzhouensis	circular	-	-	-	-	No	3045	PTU-Thi8	III	609	0_5_1_6_5_25_5_81_769_1	PTU-Thi8	III
NZ_LN614828.1	Bacteria	Proteobacteria	Gammaproteobacteria	Legionellales	Legionellaceae	Legionella	Legionella fallonii	circular	MOBF;MOBF	-	-	-	No	238761	-	-	2763	0_4_5_9_15_12_43_181_752_14	-	-
NZ_LN614829.1	Bacteria	Proteobacteria	Gammaproteobacteria	Legionellales	Legionellaceae	Legionella	Legionella fallonii	circular	-	-	-	-	No	14566	-	-	2764	0_5_1_11_11_23_30_187_726_6	-	-
NZ_CP007791.1	Bacteria	Actinobacteria	Actinobacteria	Corynebacteriales	Corynebacteriaceae	Corynebacterium	Corynebacterium marinum	circular	-	-	-	-	No	25857	-	-	2765	0_4_5_9_15_15_11_175_86_21	-	-
NZ_CP007792.1	Bacteria	Actinobacteria	Actinobacteria	Corynebacteriales	Corynebacteriaceae	Corynebacterium	Corynebacterium marinum	circular	MOBF	-	-	-	No	96094	-	-	2766	0_5_1_11_2_20_1_129_276_19	-	-
NC_022358.1	Bacteria	Proteobacteria	Betaproteobacteria	Nitrosomonadales	Gallionellaceae	Sulfuricella	Sulfuricella denitrificans	circular	MOBC	-	-	-	No	86619	-	-	2767	0_5_1_6_5_25_8_171_373_13	-	-
NC_022042.1	Bacteria	Proteobacteria	Alphaproteobacteria	Rhodobacterales	Rhodobacteraceae	Paracoccus	Paracoccus aminophilus	circular	-	-	-	-	No	118164	-	-	2768	0_4_5_3_10_16_18_59_100_13	-	-
NC_022049.1	Bacteria	Proteobacteria	Alphaproteobacteria	Rhodobacterales	Rhodobacteraceae	Paracoccus	Paracoccus aminophilus	circular	-	-	-	-	No	438126	-	-	2769	0_5_1_11_2_20_1_67_346_9	-	-
NC_022043.1	Bacteria	Proteobacteria	Alphaproteobacteria	Rhodobacterales	Rhodobacteraceae	Paracoccus	Paracoccus aminophilus	circular	-	-	-	-	No	294017	-	-	2770	0_5_1_11_2_20_69_140_742_13	-	-
NC_022044.1	Bacteria	Proteobacteria	Alphaproteobacteria	Rhodobacterales	Rhodobacteraceae	Paracoccus	Paracoccus aminophilus	circular	-	-	-	-	No	206583	-	-	2771	0_4_5_3_16_24_61_163_644_23	-	-
NC_022050.1	Bacteria	Proteobacteria	Alphaproteobacteria	Rhodobacterales	Rhodobacteraceae	Paracoccus	Paracoccus aminophilus	circular	MOBP	-	-	-	No	202421	-	-	2772	0_5_1_6_5_25_5_137_724_7	-	-
NZ_CP009519.1	Archaea	Euryarchaeota	Methanomicrobia	Methanosarcinales	Methanosarcinaceae	Methanosarcina	Methanosarcina vacuolata	circular	-	-	-	-	No	58133	-	-	1959	0_5_1_6_5_25_5_137_660_6	-	-
NZ_CP015757.1	Bacteria	Firmicutes	Clostridia	Clostridiales	Clostridiaceae	Clostridium	Clostridium estertheticum	circular	-	-	-	-	No	25039	-	-	2773	0_4_5_9_15_15_66_188_525_10	-	-
NZ_CP015530.1	Bacteria	Actinobacteria	Actinobacteria	Corynebacteriales	Nocardiaceae	Rhodococcus	Rhodococcus sp. WB1	circular	MOBF	-	-	-	No	224533	-	-	2774	0_5_1_11_11_23_6_49_355_16	-	-
NZ_CP017268.1	Bacteria	Firmicutes	Bacilli	Lactobacillales	Enterococcaceae	Vagococcus	Vagococcus teuberi	linear	-	-	-	-	No	15225	-	-	2775	0_5_1_11_2_20_69_140_572_14	-	-
NZ_CP011808.2	Bacteria	Proteobacteria	Betaproteobacteria	Burkholderiales	Burkholderiaceae	Pandoraea	Pandoraea faecigallinarum	circular	MOBF	-	-	-	No	386625	-	-	2776	0_4_5_9_15_15_11_175_86_22	-	-
NZ_CP011809.2	Bacteria	Proteobacteria	Betaproteobacteria	Burkholderiales	Burkholderiaceae	Pandoraea	Pandoraea faecigallinarum	circular	MOBF	-	-	-	No	104368	-	-	2777	0_4_5_3_10_16_60_66_817_9	-	-
NC_020542.1	Bacteria	Proteobacteria	Alphaproteobacteria	Sphingomonadales	Sphingomonadaceae	Sphingomonas	Sphingomonas sp. MM-1	circular	MOBP;MOBQ	-	-	-	No	275840	-	-	286	0_4_5_3_16_24_7_143_57_6	PTU-Sph8	III
NC_020562.1	Bacteria	Proteobacteria	Alphaproteobacteria	Sphingomonadales	Sphingomonadaceae	Sphingomonas	Sphingomonas sp. MM-1	circular	MOBQ	-	-	qacEdelta1;sul1	No	172140	-	-	286	0_4_5_3_16_24_7_143_547_19	-	-
NC_020543.1	Bacteria	Proteobacteria	Alphaproteobacteria	Sphingomonadales	Sphingomonadaceae	Sphingomonas	Sphingomonas sp. MM-1	circular	-	-	-	-	No	53841	-	-	2778	0_4_5_3_10_16_60_179_569_9	-	-
NC_020544.1	Bacteria	Proteobacteria	Alphaproteobacteria	Sphingomonadales	Sphingomonadaceae	Sphingomonas	Sphingomonas sp. MM-1	circular	-	-	-	-	No	43776	-	-	286	0_4_5_3_16_24_7_183_738_2	PTU-Sph9	III
NC_020563.2	Bacteria	Proteobacteria	Alphaproteobacteria	Sphingomonadales	Sphingomonadaceae	Sphingomonas	Sphingomonas sp. MM-1	circular	MOBQ	-	-	-	No	33183	-	-	286	0_4_5_3_16_24_7_143_362_15	-	-
NC_021668.1	Bacteria	Proteobacteria	Gammaproteobacteria	Pseudomonadales	Moraxellaceae	Psychrobacter	Psychrobacter sp. G	circular	-	-	-	-	No	26087	-	-	2779	0_5_1_6_0_30_3_130_746_13	-	-
NC_021662.1	Bacteria	Proteobacteria	Gammaproteobacteria	Pseudomonadales	Moraxellaceae	Psychrobacter	Psychrobacter sp. G	circular	MOBP	-	-	-	No	4518	-	-	2780	0_5_1_6_5_25_42_167_486_10	-	-
NC_021669.1	Bacteria	Proteobacteria	Gammaproteobacteria	Pseudomonadales	Moraxellaceae	Psychrobacter	Psychrobacter sp. G	circular	MOBP	-	-	-	No	3956	-	-	2781	0_5_1_11_11_23_4_24_155_3	-	-
NZ_CP008942.1	Bacteria	Proteobacteria	Alphaproteobacteria	Holosporales	Candidatus Paracaedibacteraceae	Candidatus Paracaedibacter	Candidatus Paracaedibacter acanthamoebae	circular	-	-	-	-	No	15074	-	-	2782	0_4_5_3_10_16_63_75_106_15	-	-
NC_021289.1	Bacteria	Proteobacteria	Betaproteobacteria	Burkholderiales	Burkholderiaceae	Burkholderia	Burkholderia sp. RPE64	circular	-	-	-	-	No	1275199	-	-	2783	0_4_5_3_16_24_57_11_585_16	-	-
NC_021295.1	Bacteria	Proteobacteria	Betaproteobacteria	Burkholderiales	Burkholderiaceae	Burkholderia	Burkholderia sp. RPE64	circular	-	-	-	-	No	309692	-	-	2784	0_5_1_6_5_25_42_32_524_16	-	-
NC_021832.1	Bacteria	Tenericutes	Mollicutes	Entomoplasmatales	Spiroplasmataceae	Spiroplasma	Spiroplasma taiwanense	circular	-	-	-	-	No	11138	-	-	2785	0_5_1_11_2_27_0_138_82_5	-	-
NC_016108.1	Bacteria	Proteobacteria	Gammaproteobacteria	Methylococcales	Methylococcaceae	Methylomicrobium	Methylomicrobium alcaliphilum	circular	MOBP	typeT	-	-	No	128415	-	-	2786	0_5_1_6_5_25_42_32_524_17	-	-
NZ_CP010955.1	Bacteria	Proteobacteria	Alphaproteobacteria	Sphingomonadales	Sphingomonadaceae	Sphingobium	Sphingobium sp. YBL2	circular	-	-	-	-	No	27036	-	-	2423	0_4_5_3_10_16_60_8_29_12	-	-
NZ_CP010956.1	Bacteria	Proteobacteria	Alphaproteobacteria	Sphingomonadales	Sphingomonadaceae	Sphingobium	Sphingobium sp. YBL2	circular	MOBP	-	-	-	No	227503	-	-	286	0_4_5_3_16_24_7_143_57_6	PTU-Sph8	III
NZ_CP010957.1	Bacteria	Proteobacteria	Alphaproteobacteria	Sphingomonadales	Sphingomonadaceae	Sphingobium	Sphingobium sp. YBL2	circular	MOBF	-	-	-	No	322226	-	-	2787	0_4_6_5_17_9_2_27_422_12	-	-
NZ_CP010958.1	Bacteria	Proteobacteria	Alphaproteobacteria	Sphingomonadales	Sphingomonadaceae	Sphingobium	Sphingobium sp. YBL2	circular	MOBQ	-	-	-	No	44342	-	-	2788	0_5_1_11_2_20_69_123_353_12	-	-
NZ_CP010959.1	Bacteria	Proteobacteria	Alphaproteobacteria	Sphingomonadales	Sphingomonadaceae	Sphingobium	Sphingobium sp. YBL2	circular	-	-	-	-	No	20552	-	-	2789	0_5_1_6_5_25_5_137_471_10	-	-
NZ_CP010960.1	Bacteria	Proteobacteria	Alphaproteobacteria	Sphingomonadales	Sphingomonadaceae	Sphingobium	Sphingobium sp. YBL2	circular	MOBQ	-	-	-	No	19339	-	-	2790	0_5_1_6_5_25_42_167_833_14	-	-
NC_022111.1	Bacteria	Bacteroidetes	Bacteroidia	Bacteroidales	Prevotellaceae	Prevotella	Prevotella sp. oral taxon 299	circular	MOBP;MOBP;MOBP	typeB	-	-	No	1770419	-	-	2791	0_5_1_6_5_25_5_81_416_14	-	-
NZ_CP007162.1	Bacteria	Firmicutes	Bacilli	Bacillales	Bacillaceae	Virgibacillus	Virgibacillus sp. SK37	circular	-	-	-	-	No	12068	-	-	2792	0_4_5_9_15_12_43_181_752_15	-	-
NZ_CP007163.1	Bacteria	Firmicutes	Bacilli	Bacillales	Bacillaceae	Virgibacillus	Virgibacillus sp. SK37	circular	MOBV	-	-	-	No	4094	-	-	2793	0_5_1_6_5_25_8_171_545_15	-	-
NZ_CP007164.1	Bacteria	Firmicutes	Bacilli	Bacillales	Bacillaceae	Virgibacillus	Virgibacillus sp. SK37	circular	MOBV	-	-	-	No	4494	-	-	2794	0_5_1_11_11_23_30_5_211_14	-	-
NZ_CP011450.1	Bacteria	Proteobacteria	Alphaproteobacteria	Sphingomonadales	Sphingomonadaceae	Sphingomonas	Sphingomonas sanxanigenens	circular	MOBF	-	-	-	No	374401	-	-	286	0_4_5_3_16_24_7_143_547_20	-	-
NZ_CP016313.1	Bacteria	Deinococcus-Thermus	Deinococci	Thermales	Thermaceae	Thermus	Thermus brockianus	circular	-	-	-	-	No	342792	-	-	2795	0_4_5_3_10_16_63_75_700_12	-	-
NZ_CP016314.1	Bacteria	Deinococcus-Thermus	Deinococci	Thermales	Thermaceae	Thermus	Thermus brockianus	circular	-	-	-	-	No	10299	-	-	2796	0_5_1_11_2_20_37_47_704_18	-	-
NZ_FO704549.1	Bacteria	Proteobacteria	Gammaproteobacteria	Enterobacterales	Morganellaceae	Xenorhabdus	Xenorhabdus doucetiae	circular	-	-	-	-	No	8449	-	-	2797	0_4_5_9_4_18_27_135_791_14	-	-
NZ_CP016938.1	Bacteria	Proteobacteria	Gammaproteobacteria	Enterobacterales	Yersiniaceae	Yersinia	Yersinia enterocolitica	circular	MOBF	-	pYE854	-	No	115648	PTU-E26	I	1200	0_4_5_9_15_15_10_71_733_1	PTU-E26	I
NZ_CP012899.1	Bacteria	Proteobacteria	Betaproteobacteria	Burkholderiales	Burkholderiaceae	Burkholderia	Burkholderia sp. CCGE1001	circular	MOBP	-	-	-	No	419743	-	-	2798	0_5_1_11_11_23_4_24_155_4	-	-
NC_019699.1	Bacteria	Cyanobacteria	-	Chroococcidiopsidales	Chroococcidiopsidaceae	Chroococcidiopsis	Chroococcidiopsis thermalis	circular	MOBP	-	-	-	No	370830	-	-	2799	0_4_5_3_10_16_60_179_684_14	-	-
NC_019696.1	Bacteria	Cyanobacteria	-	Chroococcidiopsidales	Chroococcidiopsidaceae	Chroococcidiopsis	Chroococcidiopsis thermalis	circular	-	-	-	-	No	2779	-	-	2800	0_5_1_6_5_25_5_81_416_15	-	-
NZ_CP012662.1	Bacteria	Proteobacteria	Alphaproteobacteria	Rhodobacterales	Rhodobacteraceae	Defluviimonas	Defluviimonas alba	circular	MOBP	-	-	-	No	90059	-	-	2801	0_4_5_3_10_16_63_55_467_13	-	-
NZ_CP012663.1	Bacteria	Proteobacteria	Alphaproteobacteria	Rhodobacterales	Rhodobacteraceae	Defluviimonas	Defluviimonas alba	circular	MOBP	-	-	-	No	19278	-	-	2802	0_4_5_3_16_14_44_157_475_18	-	-
NZ_CP012664.1	Bacteria	Proteobacteria	Alphaproteobacteria	Rhodobacterales	Rhodobacteraceae	Defluviimonas	Defluviimonas alba	circular	MOBP	-	-	-	No	139976	-	-	2803	0_4_5_9_4_18_70_94_281_11	-	-
NZ_CP007752.1	Bacteria	Proteobacteria	Epsilonproteobacteria	Campylobacterales	Campylobacteraceae	Campylobacter	Campylobacter jejuni	circular	MOBP	-	-	APH(3')-IIIa;tetO	No	46761	PTU-Cam1	II	273	0_4_5_3_10_2_52_112_647_0	PTU-Cam1	II
NC_013940.1	Bacteria	Deferribacteres	Deferribacteres	Deferribacterales	Deferribacteraceae	Deferribacter	Deferribacter desulfuricans	circular	-	-	-	-	No	308544	-	-	2804	0_5_1_11_11_23_30_187_796_9	-	-
NZ_CP016939.1	Bacteria	Proteobacteria	Gammaproteobacteria	Enterobacterales	Yersiniaceae	Yersinia	Yersinia enterocolitica	circular	-	-	IncFII(Y)	-	No	73034	PTU-E2	II	1	0_4_6_5_17_9_16_165_160_0	PTU-E2	II
NZ_CP016941.1	Bacteria	Proteobacteria	Gammaproteobacteria	Enterobacterales	Yersiniaceae	Yersinia	Yersinia enterocolitica	circular	MOBF	-	pYE854	-	No	120760	PTU-E26	I	1200	0_4_5_9_15_15_10_71_733_1	PTU-E26	I
NZ_CP016946.1	Bacteria	Proteobacteria	Gammaproteobacteria	Enterobacterales	Yersiniaceae	Yersinia	Yersinia enterocolitica	circular	-	-	IncFII(Y)	-	No	73029	PTU-E2	II	1	0_4_6_5_17_9_16_165_160_0	PTU-E2	II
NZ_CP016947.1	Bacteria	Proteobacteria	Gammaproteobacteria	Enterobacterales	Yersiniaceae	Yersinia	Yersinia enterocolitica	circular	MOBF	typeF	pYE854	-	No	100794	PTU-E26	I	1200	0_4_5_9_15_15_10_71_733_1	PTU-E26	I
NZ_CP013003.1	Bacteria	Proteobacteria	Alphaproteobacteria	Caulobacterales	Caulobacteraceae	Caulobacter	Caulobacter henricii	circular	-	-	-	-	No	93084	-	-	2805	0_4_5_9_15_15_11_175_285_15	-	-
NZ_CP015251.1	Bacteria	Firmicutes	Bacilli	Bacillales	Bacillaceae	Bacillus	Bacillus thuringiensis	circular	-	-	rep3	-	No	174778	-	-	2806	0_5_1_11_2_20_69_123_198_14	-	-
NZ_CP015252.1	Bacteria	Firmicutes	Bacilli	Bacillales	Bacillaceae	Bacillus	Bacillus thuringiensis	linear	MOBP	-	-	-	No	130548	-	-	2807	0_4_5_3_16_24_57_152_696_11	-	-
NZ_CP015253.1	Bacteria	Firmicutes	Bacilli	Bacillales	Bacillaceae	Bacillus	Bacillus thuringiensis	circular	-	-	-	-	No	113275	-	-	2808	0_5_1_6_0_30_3_155_352_14	-	-
NZ_CP015254.1	Bacteria	Firmicutes	Bacilli	Bacillales	Bacillaceae	Bacillus	Bacillus thuringiensis	circular	MOBC;MOBQ	-	-	-	No	81952	-	-	2809	0_5_1_11_11_13_48_19_692_13	-	-
NZ_CP015255.1	Bacteria	Firmicutes	Bacilli	Bacillales	Bacillaceae	Bacillus	Bacillus thuringiensis	circular	MOBV	-	-	-	No	15092	-	-	2810	0_4_5_3_16_24_61_163_296_15	-	-
NZ_CP015256.1	Bacteria	Firmicutes	Bacilli	Bacillales	Bacillaceae	Bacillus	Bacillus thuringiensis	circular	MOBV	-	-	-	No	12509	-	-	2811	0_4_5_3_16_24_57_152_480_6	-	-
NZ_CP012701.1	Bacteria	Proteobacteria	Alphaproteobacteria	Sphingomonadales	Sphingomonadaceae	Sphingopyxis	Sphingopyxis macrogoltabida	circular	MOBF	-	-	-	No	196952	-	-	2812	0_5_1_11_2_20_1_129_574_17	-	-
NZ_CP012702.1	Bacteria	Proteobacteria	Alphaproteobacteria	Sphingomonadales	Sphingomonadaceae	Sphingopyxis	Sphingopyxis macrogoltabida	circular	MOBP	-	-	-	No	58892	PTU-Sph7	III	774	0_5_1_11_11_13_48_19_610_1	PTU-Sph7	III
NZ_CP012703.1	Bacteria	Proteobacteria	Alphaproteobacteria	Sphingomonadales	Sphingomonadaceae	Sphingopyxis	Sphingopyxis macrogoltabida	circular	MOBQ	-	-	-	No	34474	-	-	2349	0_5_1_11_11_23_30_87_801_12	-	-
NZ_CP012704.1	Bacteria	Proteobacteria	Alphaproteobacteria	Sphingomonadales	Sphingomonadaceae	Sphingopyxis	Sphingopyxis macrogoltabida	circular	MOBQ	-	-	-	No	30496	-	-	2813	0_4_5_9_15_15_11_175_242_19	-	-
NZ_CP012705.1	Bacteria	Proteobacteria	Alphaproteobacteria	Sphingomonadales	Sphingomonadaceae	Sphingopyxis	Sphingopyxis macrogoltabida	circular	-	-	-	-	No	19860	-	-	2813	0_4_5_9_15_15_11_175_242_19	-	-
NZ_AP017309.1	Bacteria	Cyanobacteria	-	Synechococcales	Leptolyngbyaceae	Leptolyngbya	Leptolyngbya sp. NIES-3755	circular	MOBP;MOBP	-	-	-	No	325675	-	-	2814	0_4_5_9_15_15_11_175_242_20	-	-
NZ_AP017310.1	Bacteria	Cyanobacteria	-	Synechococcales	Leptolyngbyaceae	Leptolyngbya	Leptolyngbya sp. NIES-3755	circular	MOBP	-	-	-	No	98206	-	-	2815	0_5_1_6_0_30_3_130_746_14	-	-
NZ_AP017311.1	Bacteria	Cyanobacteria	-	Synechococcales	Leptolyngbyaceae	Leptolyngbya	Leptolyngbya sp. NIES-3755	circular	-	-	-	-	No	92964	-	-	2816	0_5_1_11_2_20_69_140_572_15	-	-
NC_008036.1	Bacteria	Proteobacteria	Alphaproteobacteria	Sphingomonadales	Sphingomonadaceae	Sphingopyxis	Sphingopyxis alaskensis	linear	MOBQ	-	-	-	No	28543	-	-	1914	0_5_1_6_5_25_8_171_612_8	-	-
NZ_CP016934.1	Bacteria	Proteobacteria	Gammaproteobacteria	Enterobacterales	Yersiniaceae	Yersinia	Yersinia enterocolitica	circular	MOBF	-	pYE854	-	No	100790	PTU-E26	I	1200	0_4_5_9_15_15_10_71_733_1	PTU-E26	I
NZ_CP016936.1	Bacteria	Proteobacteria	Gammaproteobacteria	Enterobacterales	Yersiniaceae	Yersinia	Yersinia enterocolitica	circular	-	-	IncFII(Y)	-	No	88902	PTU-E2	II	1	0_4_6_5_17_9_16_165_160_0	PTU-E2	II
NZ_CP016942.1	Bacteria	Proteobacteria	Gammaproteobacteria	Enterobacterales	Yersiniaceae	Yersinia	Yersinia enterocolitica	circular	MOBF	typeF	pYE854	-	No	100788	PTU-E26	I	1200	0_4_5_9_15_15_10_71_733_1	PTU-E26	I
NZ_CP016943.1	Bacteria	Proteobacteria	Gammaproteobacteria	Enterobacterales	Yersiniaceae	Yersinia	Yersinia enterocolitica	circular	-	-	IncFII(Y)	-	No	73026	PTU-E2	II	1	0_4_6_5_17_9_16_165_160_0	PTU-E2	II
NZ_CP020568.1	Bacteria	Actinobacteria	Actinobacteria	Streptomycetales	Streptomycetaceae	Kitasatospora	Kitasatospora aureofaciens	linear	-	-	-	-	No	252068	-	-	2817	0_5_1_6_5_25_8_63_327_4	-	-
NZ_CP009216.1	Bacteria	Actinobacteria	Actinobacteria	Corynebacteriales	Corynebacteriaceae	Corynebacterium	Corynebacterium ureicelerivorans	circular	-	-	-	-	No	48288	-	-	2818	0_5_1_11_11_23_30_187_649_9	-	-
NZ_CP015797.1	Bacteria	Spirochaetes	Spirochaetia	Spirochaetales	Borreliaceae	Borreliella	Borrelia mayonii	circular	-	-	-	-	No	26835	-	-	179	0_4_5_3_10_2_41_115_364_0	NAS_1	II
NZ_CP015798.1	Bacteria	Spirochaetes	Spirochaetia	Spirochaetales	Borreliaceae	Borreliella	Borrelia mayonii	circular	-	-	-	-	No	30433	-	-	37	0_5_1_6_0_31_56_42_399_0	NAS_47	II
NZ_CP015799.1	Bacteria	Spirochaetes	Spirochaetia	Spirochaetales	Borreliaceae	Borreliella	Borrelia mayonii	circular	-	-	-	-	No	27866	-	-	37	0_5_1_6_0_31_56_42_399_0	NAS_47	II
NZ_CP015800.1	Bacteria	Spirochaetes	Spirochaetia	Spirochaetales	Borreliaceae	Borreliella	Borrelia mayonii	circular	-	-	-	-	No	30330	-	-	37	0_5_1_6_0_31_56_42_399_0	NAS_47	II
NZ_CP015801.1	Bacteria	Spirochaetes	Spirochaetia	Spirochaetales	Borreliaceae	Borreliella	Borrelia mayonii	circular	-	-	-	-	No	30406	-	-	37	0_5_1_6_0_31_56_42_399_0	NAS_47	II
NZ_CP015802.1	Bacteria	Spirochaetes	Spirochaetia	Spirochaetales	Borreliaceae	Borreliella	Borrelia mayonii	circular	-	-	-	-	No	17017	-	-	37	0_5_1_6_0_31_56_74_571_0	NAS_47	II
NZ_CP015803.1	Bacteria	Spirochaetes	Spirochaetia	Spirochaetales	Borreliaceae	Borreliella	Borrelia mayonii	linear	-	-	-	-	No	23759	-	-	37	0_5_1_6_0_30_32_102_119_5	-	-
NZ_CP015804.1	Bacteria	Spirochaetes	Spirochaetia	Spirochaetales	Borreliaceae	Borreliella	Borrelia mayonii	linear	-	-	-	-	No	24696	-	-	37	0_5_1_6_0_30_3_130_452_0	NAS_9	II
NZ_CP015805.1	Bacteria	Spirochaetes	Spirochaetia	Spirochaetales	Borreliaceae	Borreliella	Borrelia mayonii	linear	-	-	-	-	No	19566	-	-	37	0_5_1_6_0_30_32_102_453_0	NAS_13	II
NZ_CP015806.1	Bacteria	Spirochaetes	Spirochaetia	Spirochaetales	Borreliaceae	Borreliella	Borrelia mayonii	linear	-	-	-	-	No	27809	-	-	37	0_5_1_6_0_30_32_102_119_6	-	-
NZ_CP015807.1	Bacteria	Spirochaetes	Spirochaetia	Spirochaetales	Borreliaceae	Borreliella	Borrelia mayonii	linear	-	-	-	-	No	32269	-	-	2436	0_5_1_11_2_20_37_47_704_13	-	-
NZ_CP015808.1	Bacteria	Spirochaetes	Spirochaetia	Spirochaetales	Borreliaceae	Borreliella	Borrelia mayonii	linear	-	-	-	-	No	45035	-	-	37	0_5_1_6_0_30_32_102_119_7	-	-
NZ_CP015809.1	Bacteria	Spirochaetes	Spirochaetia	Spirochaetales	Borreliaceae	Borreliella	Borrelia mayonii	linear	-	-	-	-	No	53343	-	-	37	0_5_1_6_0_31_56_83_688_0	NAS_51	II
NZ_CP015962.1	Bacteria	Spirochaetes	Spirochaetia	Spirochaetales	Borreliaceae	Borreliella	Borrelia mayonii	circular	-	-	-	-	No	8307	-	-	881	0_5_1_11_2_27_54_96_423_1	NAS_8	II
NC_018225.1	Archaea	Euryarchaeota	Halobacteria	Natrialbales	Natrialbaceae	Natrinema	Natrinema sp. J7-2	circular	-	-	-	-	No	95989	-	-	2819	0_5_1_11_2_20_37_118_258_10	-	-
NZ_CP012707.1	Bacteria	Proteobacteria	Gammaproteobacteria	Pseudomonadales	Moraxellaceae	Psychrobacter	Psychrobacter urativorans	circular	MOBQ;MOBQ	-	-	-	No	24169	-	-	2820	0_4_5_3_16_24_57_152_653_9	-	-
NZ_CP012708.1	Bacteria	Proteobacteria	Gammaproteobacteria	Pseudomonadales	Moraxellaceae	Psychrobacter	Psychrobacter urativorans	circular	MOBP;MOBV	-	-	-	No	15605	-	-	2821	0_4_5_9_4_18_70_94_281_12	-	-
NZ_CP012709.1	Bacteria	Proteobacteria	Gammaproteobacteria	Pseudomonadales	Moraxellaceae	Psychrobacter	Psychrobacter urativorans	circular	MOBQ	-	-	-	No	24210	-	-	2822	0_5_1_11_2_20_1_67_721_15	-	-
NZ_CP012710.1	Bacteria	Proteobacteria	Gammaproteobacteria	Pseudomonadales	Moraxellaceae	Psychrobacter	Psychrobacter urativorans	circular	MOBQ	-	-	-	No	16222	-	-	2823	0_5_1_6_5_25_5_132_487_10	-	-
NZ_CP012711.1	Bacteria	Proteobacteria	Gammaproteobacteria	Pseudomonadales	Moraxellaceae	Psychrobacter	Psychrobacter urativorans	circular	-	-	-	-	No	49020	-	-	2824	0_5_1_11_2_20_69_123_337_6	-	-
NC_003240.1	Bacteria	Cyanobacteria	-	Nostocales	Nostocaceae	Nostoc	Nostoc sp. PCC 7120	circular	MOBP	-	-	-	No	186614	-	-	2825	0_5_1_11_11_13_48_26_368_16	-	-
NC_003267.1	Bacteria	Cyanobacteria	-	Nostocales	Nostocaceae	Nostoc	Nostoc sp. PCC 7120	circular	MOBF	typeC	-	-	No	101965	-	-	2826	0_5_1_11_2_20_37_118_258_11	-	-
NC_003273.1	Bacteria	Cyanobacteria	-	Nostocales	Nostocaceae	Nostoc	Nostoc sp. PCC 7120	circular	MOBV	-	-	-	No	55414	-	-	2827	0_5_1_11_2_27_19_104_251_17	-	-
NC_003270.1	Bacteria	Cyanobacteria	-	Nostocales	Nostocaceae	Nostoc	Nostoc sp. PCC 7120	circular	MOBV	-	-	-	No	40340	-	-	2828	0_4_5_3_16_24_7_44_711_15	-	-
NC_003241.1	Bacteria	Cyanobacteria	-	Nostocales	Nostocaceae	Nostoc	Nostoc sp. PCC 7120	circular	-	-	-	-	No	5584	-	-	2829	0_5_1_6_5_25_5_137_650_11	-	-
NC_003276.1	Bacteria	Cyanobacteria	-	Nostocales	Nostocaceae	Nostoc	Nostoc sp. PCC 7120	circular	MOBV	-	-	-	No	408101	-	-	2830	0_4_5_3_10_16_18_18_180_13	-	-
NZ_LT607757.1	Archaea	Euryarchaeota	Methanobacteria	Methanobacteriales	Methanobacteriaceae	Methanobacterium	Methanobacterium congolense	circular	-	-	-	-	No	18118	-	-	2831	0_5_1_11_2_20_37_118_615_11	-	-
NC_006569.1	Bacteria	Proteobacteria	Alphaproteobacteria	Rhodobacterales	Rhodobacteraceae	Ruegeria	Ruegeria pomeroyi	circular	-	-	-	-	No	491611	-	-	2832	0_4_5_3_16_24_61_163_296_16	-	-
NZ_CP006582.1	Bacteria	Proteobacteria	Alphaproteobacteria	Rhizobiales	Phyllobacteriaceae	Mesorhizobium	Mesorhizobium huakuii	circular	-	-	-	-	No	193835	-	-	2833	0_5_1_6_5_25_5_81_271_21	-	-
NZ_CP006583.1	Bacteria	Proteobacteria	Alphaproteobacteria	Rhizobiales	Phyllobacteriaceae	Mesorhizobium	Mesorhizobium huakuii	circular	-	-	-	-	No	323475	-	-	2834	0_4_5_3_16_14_44_157_475_19	-	-
NZ_CP012852.1	Bacteria	Bacteroidetes	Cytophagia	Cytophagales	Persicobacteraceae	Persicobacter	Persicobacter sp. JZB09	circular	-	-	-	-	No	1575724	-	-	2835	0_4_6_5_17_9_2_27_735_7	-	-
NZ_CP012853.1	Bacteria	Bacteroidetes	Cytophagia	Cytophagales	Persicobacteraceae	Persicobacter	Persicobacter sp. JZB09	circular	-	typeB	-	-	No	60014	-	-	2836	0_4_5_3_16_14_15_62_636_14	-	-
NZ_CP012854.1	Bacteria	Bacteroidetes	Cytophagia	Cytophagales	Persicobacteraceae	Persicobacter	Persicobacter sp. JZB09	circular	-	-	-	-	No	48789	-	-	2837	0_4_5_9_15_12_9_136_403_7	-	-
NZ_CP012855.1	Bacteria	Bacteroidetes	Cytophagia	Cytophagales	Persicobacteraceae	Persicobacter	Persicobacter sp. JZB09	circular	-	-	-	-	No	48504	-	-	2838	0_5_1_11_2_20_1_67_346_10	-	-
NZ_CP012856.1	Bacteria	Bacteroidetes	Cytophagia	Cytophagales	Persicobacteraceae	Persicobacter	Persicobacter sp. JZB09	circular	-	-	-	-	No	47579	-	-	2839	0_5_1_11_11_23_4_24_172_14	-	-
NZ_CP012857.1	Bacteria	Bacteroidetes	Cytophagia	Cytophagales	Persicobacteraceae	Persicobacter	Persicobacter sp. JZB09	circular	-	-	-	-	No	40338	-	-	2840	0_5_1_11_11_23_4_24_674_18	-	-
NZ_CP012858.1	Bacteria	Bacteroidetes	Cytophagia	Cytophagales	Persicobacteraceae	Persicobacter	Persicobacter sp. JZB09	circular	-	-	-	-	No	39667	-	-	2841	0_4_5_3_16_24_57_152_653_10	-	-
NZ_CP012859.1	Bacteria	Bacteroidetes	Cytophagia	Cytophagales	Persicobacteraceae	Persicobacter	Persicobacter sp. JZB09	circular	-	-	-	-	No	30222	-	-	2842	0_5_1_11_11_23_6_49_642_16	-	-
NZ_CP012860.1	Bacteria	Bacteroidetes	Cytophagia	Cytophagales	Persicobacteraceae	Persicobacter	Persicobacter sp. JZB09	circular	-	-	-	-	No	858818	-	-	2843	0_4_5_3_10_16_60_8_224_15	-	-
NZ_CP012861.1	Bacteria	Bacteroidetes	Cytophagia	Cytophagales	Persicobacteraceae	Persicobacter	Persicobacter sp. JZB09	circular	-	-	-	-	No	631941	-	-	2844	0_4_5_3_10_2_52_122_568_16	-	-
NZ_CP012862.1	Bacteria	Bacteroidetes	Cytophagia	Cytophagales	Persicobacteraceae	Persicobacter	Persicobacter sp. JZB09	circular	-	-	-	-	No	395438	-	-	2845	0_4_5_9_15_15_66_188_525_11	-	-
NZ_CP012863.1	Bacteria	Bacteroidetes	Cytophagia	Cytophagales	Persicobacteraceae	Persicobacter	Persicobacter sp. JZB09	circular	-	-	-	-	No	357561	-	-	2846	0_5_1_11_11_23_30_87_21_4	-	-
NZ_CP012864.1	Bacteria	Bacteroidetes	Cytophagia	Cytophagales	Persicobacteraceae	Persicobacter	Persicobacter sp. JZB09	circular	-	-	-	-	No	110330	-	-	2847	0_4_5_9_15_15_66_188_525_12	-	-
NZ_CP012865.1	Bacteria	Bacteroidetes	Cytophagia	Cytophagales	Persicobacteraceae	Persicobacter	Persicobacter sp. JZB09	circular	-	-	-	-	No	81453	-	-	2848	0_4_5_3_10_16_60_179_569_10	-	-
NZ_CP012866.1	Bacteria	Bacteroidetes	Cytophagia	Cytophagales	Persicobacteraceae	Persicobacter	Persicobacter sp. JZB09	circular	-	-	-	-	No	81255	-	-	2849	0_5_1_11_2_20_69_123_198_15	-	-
NZ_CP012867.1	Bacteria	Bacteroidetes	Cytophagia	Cytophagales	Persicobacteraceae	Persicobacter	Persicobacter sp. JZB09	circular	-	typeB	-	-	No	67516	-	-	2850	0_4_6_5_17_9_2_41_425_7	-	-
NZ_CP012751.1	Bacteria	Actinobacteria	Actinobacteria	Micrococcales	Micrococcaceae	Glutamicibacter	Glutamicibacter halophytocola	circular	MOBP	-	-	-	No	6626	-	-	1755	0_5_1_11_11_23_30_5_211_8	-	-
NZ_CP017127.1	Bacteria	Spirochaetes	Spirochaetia	Spirochaetales	Borreliaceae	Borrelia	Borrelia miyamotoi	circular	-	-	-	-	No	29704	-	-	37	0_5_1_6_0_31_21_168_503_0	NAS_41	II
NZ_CP017128.1	Bacteria	Spirochaetes	Spirochaetia	Spirochaetales	Borreliaceae	Borrelia	Borrelia miyamotoi	circular	-	-	-	-	No	24749	-	-	37	0_5_1_6_0_31_21_168_503_0	NAS_41	II
NZ_CP017129.1	Bacteria	Spirochaetes	Spirochaetia	Spirochaetales	Borreliaceae	Borrelia	Borrelia miyamotoi	circular	-	-	-	-	No	25931	-	-	37	0_5_1_6_0_31_21_168_503_0	NAS_41	II
NZ_CP017130.1	Bacteria	Spirochaetes	Spirochaetia	Spirochaetales	Borreliaceae	Borrelia	Borrelia miyamotoi	circular	-	-	-	-	No	17139	-	-	37	0_5_1_6_0_31_21_168_503_0	NAS_41	II
NZ_CP017131.1	Bacteria	Spirochaetes	Spirochaetia	Spirochaetales	Borreliaceae	Borrelia	Borrelia miyamotoi	circular	-	-	-	-	No	19503	-	-	37	0_5_1_6_0_31_21_168_503_0	NAS_41	II
NZ_CP017132.1	Bacteria	Spirochaetes	Spirochaetia	Spirochaetales	Borreliaceae	Borrelia	Borrelia miyamotoi	linear	-	-	-	-	No	19956	-	-	37	0_5_1_6_0_31_12_150_744_0	NAS_26	III
NZ_CP017133.1	Bacteria	Spirochaetes	Spirochaetia	Spirochaetales	Borreliaceae	Borrelia	Borrelia miyamotoi	linear	-	-	-	-	No	20484	-	-	37	0_5_1_6_0_31_12_150_494_1	-	-
NZ_CP017134.1	Bacteria	Spirochaetes	Spirochaetia	Spirochaetales	Borreliaceae	Borrelia	Borrelia miyamotoi	linear	-	-	-	-	No	20029	-	-	37	0_5_1_6_0_31_12_144_363_5	-	-
NZ_CP017135.1	Bacteria	Spirochaetes	Spirochaetia	Spirochaetales	Borreliaceae	Borrelia	Borrelia miyamotoi	linear	-	-	-	-	No	23229	-	-	37	0_5_1_6_0_31_12_144_363_6	-	-
NZ_CP017136.1	Bacteria	Spirochaetes	Spirochaetia	Spirochaetales	Borreliaceae	Borrelia	Borrelia miyamotoi	linear	-	-	-	-	No	19028	-	-	37	0_5_1_6_0_31_12_144_363_7	-	-
NZ_CP017137.1	Bacteria	Spirochaetes	Spirochaetia	Spirochaetales	Borreliaceae	Borrelia	Borrelia miyamotoi	linear	-	-	-	-	No	30924	-	-	37	0_5_1_6_0_31_12_144_363_8	-	-
NZ_CP017138.1	Bacteria	Spirochaetes	Spirochaetia	Spirochaetales	Borreliaceae	Borrelia	Borrelia miyamotoi	linear	-	-	-	-	No	41647	-	-	37	0_5_1_6_0_31_12_144_363_4	-	-
NZ_CP017139.1	Bacteria	Spirochaetes	Spirochaetia	Spirochaetales	Borreliaceae	Borrelia	Borrelia miyamotoi	linear	-	-	-	-	No	5976	-	-	1373	0_5_1_11_2_27_0_38_183_0	NAS_7	II
NZ_CP017140.1	Bacteria	Spirochaetes	Spirochaetia	Spirochaetales	Borreliaceae	Borrelia	Borrelia miyamotoi	linear	-	-	-	-	No	72318	-	-	2851	0_5_1_6_5_25_42_106_630_10	-	-
NZ_CP014325.1	Bacteria	Spirochaetes	Spirochaetia	Spirochaetales	Borreliaceae	Borrelia	Borrelia anserina	linear	-	-	-	-	No	89872	-	-	1863	0_5_1_6_5_25_5_137_724_5	NAS_52	II
NZ_CP014520.1	Bacteria	Spirochaetes	Spirochaetia	Spirochaetales	Borreliaceae	Borrelia	Borrelia anserina	linear	-	-	-	-	No	24943	-	-	37	0_5_1_6_0_31_21_131_499_0	NAS_39	II
NZ_CP014521.1	Bacteria	Spirochaetes	Spirochaetia	Spirochaetales	Borreliaceae	Borrelia	Borrelia anserina	circular	-	-	-	-	No	4978	-	-	1373	0_5_1_11_2_27_0_38_183_0	NAS_7	II
NZ_CP014605.1	Bacteria	Spirochaetes	Spirochaetia	Spirochaetales	Borreliaceae	Borrelia	Borrelia anserina	linear	-	-	-	-	No	11779	-	-	37	0_5_1_6_0_30_32_79_506_0	NAS_22	III
NZ_CP018882.1	Bacteria	Spirochaetes	Spirochaetia	Spirochaetales	Borreliaceae	Borrelia	Borrelia anserina	linear	-	-	-	-	No	4285	-	-	2852	0_4_6_5_17_9_2_41_556_16	-	-
NZ_CP017422.1	Bacteria	Actinobacteria	Actinobacteria	Micrococcales	Micrococcaceae	Arthrobacter	Arthrobacter sp. ZXY-2	circular	MOBP	-	-	-	No	288370	-	-	2853	0_4_5_9_4_18_70_94_816_10	-	-
NZ_CP017423.1	Bacteria	Actinobacteria	Actinobacteria	Micrococcales	Micrococcaceae	Arthrobacter	Arthrobacter sp. ZXY-2	circular	MOBP	-	-	-	No	116799	-	-	2854	0_5_1_11_2_27_0_138_759_10	-	-
NZ_CP017424.1	Bacteria	Actinobacteria	Actinobacteria	Micrococcales	Micrococcaceae	Arthrobacter	Arthrobacter sp. ZXY-2	circular	MOBP	-	-	-	No	65137	-	-	2855	0_5_1_6_5_25_8_171_43_18	-	-
NZ_CP017425.1	Bacteria	Actinobacteria	Actinobacteria	Micrococcales	Micrococcaceae	Arthrobacter	Arthrobacter sp. ZXY-2	circular	MOBF	-	-	-	No	64244	-	-	2856	0_5_1_11_2_20_37_118_315_7	-	-
NZ_CP017426.1	Bacteria	Actinobacteria	Actinobacteria	Micrococcales	Micrococcaceae	Arthrobacter	Arthrobacter sp. ZXY-2	circular	MOBC	-	-	-	No	28756	-	-	2857	0_5_1_11_11_23_30_87_217_14	-	-
NZ_CP011362.1	Bacteria	Firmicutes	Bacilli	Bacillales	Bacillaceae	Salimicrobium	Salimicrobium jeotgali	circular	-	-	-	-	No	52672	-	-	2858	0_5_1_11_2_27_54_96_679_9	-	-
NZ_CP011363.1	Bacteria	Firmicutes	Bacilli	Bacillales	Bacillaceae	Salimicrobium	Salimicrobium jeotgali	circular	-	-	-	-	No	25530	-	-	2859	0_5_1_11_11_23_30_5_267_7	-	-
NZ_CP019328.1	Archaea	Euryarchaeota	Halobacteria	Natrialbales	Natrialbaceae	Haloterrigena	Haloterrigena daqingensis	circular	-	-	-	-	No	202531	-	-	2860	0_4_5_9_15_12_9_136_447_17	-	-
NZ_CP019329.1	Archaea	Euryarchaeota	Halobacteria	Natrialbales	Natrialbaceae	Haloterrigena	Haloterrigena daqingensis	circular	-	-	-	-	No	180835	-	-	2861	0_4_5_3_16_24_61_163_296_17	-	-
NZ_CP019330.1	Archaea	Euryarchaeota	Halobacteria	Natrialbales	Natrialbaceae	Haloterrigena	Haloterrigena daqingensis	circular	-	-	-	-	No	54993	-	-	2862	0_5_1_6_5_25_5_137_471_11	-	-
NZ_CP007513.1	Bacteria	Firmicutes	Bacilli	Bacillales	Bacillaceae	Bacillus	Bacillus bombysepticus	circular	-	-	-	SatA;vanRA;vanSA;vanYF;vanZF	No	577809	-	-	2863	0_4_5_3_16_24_7_143_57_9	-	-
NZ_CP019068.1	Archaea	Euryarchaeota	Halobacteria	Halobacteriales	Haloarculaceae	Halorientalis	Halorientalis sp. IM1011	circular	-	-	-	-	No	276813	-	-	2864	0_5_1_11_11_23_6_134_685_11	-	-
NZ_CP019069.1	Archaea	Euryarchaeota	Halobacteria	Halobacteriales	Haloarculaceae	Halorientalis	Halorientalis sp. IM1011	circular	-	-	-	-	No	120563	-	-	2865	0_5_1_11_2_20_69_128_382_7	-	-
NZ_CP012472.1	Bacteria	Firmicutes	Bacilli	Lactobacillales	Enterococcaceae	Enterococcus	Enterococcus faecium	linear	MOBP	-	repUS15	AAC(6')-Ie-APH(2'')-Ia	No	215120	PTU-Lab18	II	1	0_4_5_9_15_12_43_186_464_0	PTU-Lab50	I
NZ_CP012473.1	Bacteria	Firmicutes	Bacilli	Lactobacillales	Enterococcaceae	Enterococcus	Enterococcus faecium	linear	-	-	-	-	No	78475	PTU-Lab16	I	1	0_4_5_9_15_12_43_90_396_0	PTU-Lab16	I
NZ_CP012474.1	Bacteria	Firmicutes	Bacilli	Lactobacillales	Enterococcaceae	Enterococcus	Enterococcus faecium	linear	-	-	rep17	APH(3')-IIIa;ErmB;SAT-4;aad(6);vanA;vanHA;vanRA;vanSA;vanXA;vanYA;vanZA	No	40433	PTU-Lab15	I	1	0_4_5_9_15_12_43_90_33_0	PTU-Lab15	I
NZ_CP016164.1	Bacteria	Firmicutes	Bacilli	Lactobacillales	Enterococcaceae	Enterococcus	Enterococcus faecium	circular	MOBP	-	repUS15	AAC(6')-Ie-APH(2'')-Ia	No	202822	PTU-Lab18	II	1	0_4_5_9_15_12_43_186_464_0	PTU-Lab50	I
NZ_CP016165.1	Bacteria	Firmicutes	Bacilli	Lactobacillales	Enterococcaceae	Enterococcus	Enterococcus faecium	circular	MOBP	-	-	-	No	58308	PTU-Lab18	II	1	0_4_5_9_15_12_43_186_163_0	PTU-Lab18	I
NZ_CP016166.1	Bacteria	Firmicutes	Bacilli	Lactobacillales	Enterococcaceae	Enterococcus	Enterococcus faecium	circular	MOBV	-	rep17	APH(3')-IIIa;ErmB;SAT-4;aad(6);vanA;vanHA;vanRA;vanSA;vanXA;vanYA;vanZA	No	48256	-	-	1	0_4_5_9_15_12_43_90_33_0	PTU-Lab15	I
NZ_CP016167.1	Bacteria	Firmicutes	Bacilli	Lactobacillales	Enterococcaceae	Enterococcus	Enterococcus faecium	circular	-	-	-	-	No	2125	PTU-Lab17	II	1	0_4_5_9_15_12_43_90_479_0	PTU-Lab17	II
NZ_CP016168.1	Bacteria	Firmicutes	Bacilli	Lactobacillales	Enterococcaceae	Enterococcus	Enterococcus faecium	circular	MOBP	-	-	-	No	4796	PTU-Lab17	II	1	0_4_5_9_15_12_43_90_479_0	PTU-Lab17	II
NZ_CP016169.1	Bacteria	Firmicutes	Bacilli	Lactobacillales	Enterococcaceae	Enterococcus	Enterococcus faecium	circular	-	-	-	-	No	832	-	-	2866	0_4_5_3_16_24_7_143_362_16	-	-
NZ_CP007227.1	Bacteria	Proteobacteria	Alphaproteobacteria	Rhizobiales	Rhizobiaceae	Agrobacterium	Agrobacterium tumefaciens	circular	MOBQ	-	-	APH(3'')-Ib;APH(6)-Id	No	556485	-	-	1	0_4_6_5_14_26_40_91_603_9	-	-
NZ_CP007228.1	Bacteria	Proteobacteria	Alphaproteobacteria	Rhizobiales	Rhizobiaceae	Agrobacterium	Agrobacterium tumefaciens	circular	MOBP;MOBQ	typeT	-	APH(3'')-Ib;APH(6)-Id	No	205997	-	-	1	0_4_6_5_14_26_40_91_39_1	-	-
NZ_CP007056.1	Archaea	Euryarchaeota	Halobacteria	Natrialbales	Natrialbaceae	Halostagnicola	Halostagnicola larsenii	circular	-	-	-	-	No	573680	-	-	2867	0_5_1_6_0_30_3_130_84_16	-	-
NZ_CP007057.1	Archaea	Euryarchaeota	Halobacteria	Natrialbales	Natrialbaceae	Halostagnicola	Halostagnicola larsenii	circular	-	-	-	-	No	464581	-	-	2868	0_4_5_3_10_16_63_75_700_13	-	-
NZ_CP007058.1	Archaea	Euryarchaeota	Halobacteria	Natrialbales	Natrialbaceae	Halostagnicola	Halostagnicola larsenii	circular	-	-	-	-	No	172663	-	-	2869	0_5_1_11_11_23_4_24_674_19	-	-
NZ_CP007059.1	Archaea	Euryarchaeota	Halobacteria	Natrialbales	Natrialbaceae	Halostagnicola	Halostagnicola larsenii	circular	-	-	-	-	No	130926	-	-	2870	0_4_5_3_10_16_63_13_409_4	-	-
NZ_CP004218.1	Bacteria	Spirochaetes	Spirochaetia	Spirochaetales	Borreliaceae	Borrelia	Borrelia miyamotoi	linear	-	-	-	-	No	72911	-	-	2851	0_5_1_6_5_25_42_106_630_10	-	-
NZ_CP004219.1	Bacteria	Spirochaetes	Spirochaetia	Spirochaetales	Borreliaceae	Borrelia	Borrelia miyamotoi	linear	-	-	-	-	No	6343	-	-	37	0_5_1_6_0_31_21_168_503_0	NAS_41	II
NZ_CP004220.1	Bacteria	Spirochaetes	Spirochaetia	Spirochaetales	Borreliaceae	Borrelia	Borrelia miyamotoi	linear	-	-	-	-	No	15339	-	-	37	0_5_1_6_0_31_21_168_503_0	NAS_41	II
NZ_CP004221.1	Bacteria	Spirochaetes	Spirochaetia	Spirochaetales	Borreliaceae	Borrelia	Borrelia miyamotoi	linear	-	-	-	-	No	8587	-	-	37	0_5_1_6_0_31_56_83_665_11	-	-
NZ_CP004222.1	Bacteria	Spirochaetes	Spirochaetia	Spirochaetales	Borreliaceae	Borrelia	Borrelia miyamotoi	linear	-	-	-	-	No	10878	-	-	2871	0_4_5_3_16_24_57_152_480_7	-	-
NZ_CP004223.1	Bacteria	Spirochaetes	Spirochaetia	Spirochaetales	Borreliaceae	Borrelia	Borrelia miyamotoi	linear	-	-	-	-	No	18417	-	-	37	0_5_1_6_0_31_21_168_503_0	NAS_41	II
NZ_CP004224.1	Bacteria	Spirochaetes	Spirochaetia	Spirochaetales	Borreliaceae	Borrelia	Borrelia miyamotoi	linear	-	-	-	-	No	45590	-	-	2872	0_4_5_3_10_16_60_179_684_15	-	-
NZ_CP004225.1	Bacteria	Spirochaetes	Spirochaetia	Spirochaetales	Borreliaceae	Borrelia	Borrelia miyamotoi	linear	-	-	-	-	No	2917	-	-	37	0_5_1_6_0_31_12_58_582_7	-	-
NZ_CP004226.1	Bacteria	Spirochaetes	Spirochaetia	Spirochaetales	Borreliaceae	Borrelia	Borrelia miyamotoi	linear	-	-	-	-	No	1263	-	-	37	0_5_1_6_0_31_12_150_744_0	NAS_26	III
NZ_CP004227.1	Bacteria	Spirochaetes	Spirochaetia	Spirochaetales	Borreliaceae	Borrelia	Borrelia miyamotoi	linear	-	-	-	-	No	8727	-	-	37	0_5_1_6_0_31_12_144_363_9	-	-
NZ_CP004228.1	Bacteria	Spirochaetes	Spirochaetia	Spirochaetales	Borreliaceae	Borrelia	Borrelia miyamotoi	linear	-	-	-	-	No	26730	-	-	37	0_5_1_6_0_31_12_58_582_5	-	-
NZ_CP004229.1	Bacteria	Spirochaetes	Spirochaetia	Spirochaetales	Borreliaceae	Borrelia	Borrelia miyamotoi	linear	-	-	-	-	No	6378	-	-	37	0_5_1_6_0_31_21_168_503_0	NAS_41	II
NZ_CP004230.1	Bacteria	Spirochaetes	Spirochaetia	Spirochaetales	Borreliaceae	Borrelia	Borrelia miyamotoi	linear	-	-	-	-	No	7719	-	-	37	0_5_1_6_0_31_21_168_503_0	NAS_41	II
NZ_CP004231.1	Bacteria	Spirochaetes	Spirochaetia	Spirochaetales	Borreliaceae	Borrelia	Borrelia miyamotoi	linear	-	-	-	-	No	15847	-	-	37	0_5_1_6_0_31_21_168_503_0	NAS_41	II
NZ_CP004232.1	Bacteria	Spirochaetes	Spirochaetia	Spirochaetales	Borreliaceae	Borrelia	Borrelia miyamotoi	linear	-	-	-	-	No	3534	-	-	37	0_5_1_6_0_31_21_168_503_0	NAS_41	II
NZ_CP004233.1	Bacteria	Spirochaetes	Spirochaetia	Spirochaetales	Borreliaceae	Borrelia	Borrelia miyamotoi	linear	-	-	-	-	No	17291	-	-	37	0_5_1_6_0_31_21_168_588_4	-	-
NZ_CP004234.1	Bacteria	Spirochaetes	Spirochaetia	Spirochaetales	Borreliaceae	Borrelia	Borrelia miyamotoi	linear	-	-	-	-	No	11054	-	-	37	0_5_1_6_0_31_12_150_744_0	NAS_26	III
NZ_CP004235.1	Bacteria	Spirochaetes	Spirochaetia	Spirochaetales	Borreliaceae	Borrelia	Borrelia miyamotoi	linear	-	-	-	-	No	20162	-	-	37	0_5_1_6_0_31_12_150_240_11	-	-
NZ_CP004236.1	Bacteria	Spirochaetes	Spirochaetia	Spirochaetales	Borreliaceae	Borrelia	Borrelia miyamotoi	linear	-	-	-	-	No	3111	-	-	37	0_5_1_6_0_31_12_150_240_12	-	-
NZ_CP004237.1	Bacteria	Spirochaetes	Spirochaetia	Spirochaetales	Borreliaceae	Borrelia	Borrelia miyamotoi	linear	-	-	-	-	No	4332	-	-	2873	0_5_1_11_2_20_37_118_315_8	-	-
NZ_CP004238.1	Bacteria	Spirochaetes	Spirochaetia	Spirochaetales	Borreliaceae	Borrelia	Borrelia miyamotoi	linear	-	-	-	-	No	12867	-	-	37	0_5_1_6_0_30_32_79_455_1	NAS_20	III
NZ_CP004239.1	Bacteria	Spirochaetes	Spirochaetia	Spirochaetales	Borreliaceae	Borrelia	Borrelia miyamotoi	linear	-	-	-	-	No	6046	-	-	37	0_5_1_6_0_31_21_168_517_5	-	-
NZ_CP004240.1	Bacteria	Spirochaetes	Spirochaetia	Spirochaetales	Borreliaceae	Borrelia	Borrelia miyamotoi	linear	-	-	-	-	No	10260	-	-	37	0_5_1_6_0_31_21_168_503_0	NAS_41	II
NZ_CP004241.1	Bacteria	Spirochaetes	Spirochaetia	Spirochaetales	Borreliaceae	Borrelia	Borrelia miyamotoi	linear	-	-	-	-	No	9748	-	-	37	0_5_1_6_0_31_21_168_588_5	-	-
NZ_CP004242.1	Bacteria	Spirochaetes	Spirochaetia	Spirochaetales	Borreliaceae	Borrelia	Borrelia miyamotoi	linear	-	-	-	-	No	1631	-	-	37	0_5_1_6_0_31_21_168_503_0	NAS_41	II
NZ_CP004243.1	Bacteria	Spirochaetes	Spirochaetia	Spirochaetales	Borreliaceae	Borrelia	Borrelia miyamotoi	linear	-	-	-	-	No	9227	-	-	37	0_5_1_6_0_31_12_144_363_10	-	-
NZ_CP004244.1	Bacteria	Spirochaetes	Spirochaetia	Spirochaetales	Borreliaceae	Borrelia	Borrelia miyamotoi	linear	-	-	-	-	No	11714	-	-	37	0_5_1_6_0_31_12_144_363_6	-	-
NZ_CP004245.1	Bacteria	Spirochaetes	Spirochaetia	Spirochaetales	Borreliaceae	Borrelia	Borrelia miyamotoi	linear	-	-	-	-	No	15097	-	-	37	0_5_1_6_0_31_12_150_509_1	-	-
NZ_CP004246.1	Bacteria	Spirochaetes	Spirochaetia	Spirochaetales	Borreliaceae	Borrelia	Borrelia miyamotoi	linear	-	-	-	-	No	4477	-	-	2874	0_4_5_9_4_18_70_94_816_11	-	-
NZ_CP004247.1	Bacteria	Spirochaetes	Spirochaetia	Spirochaetales	Borreliaceae	Borrelia	Borrelia miyamotoi	linear	-	-	-	-	No	9659	-	-	37	0_5_1_6_0_31_21_168_505_0	NAS_43	II
NZ_CP004248.1	Bacteria	Spirochaetes	Spirochaetia	Spirochaetales	Borreliaceae	Borrelia	Borrelia miyamotoi	linear	-	-	-	-	No	2868	-	-	37	0_5_1_6_0_31_21_168_503_0	NAS_41	II
NZ_CP004249.1	Bacteria	Spirochaetes	Spirochaetia	Spirochaetales	Borreliaceae	Borrelia	Borrelia miyamotoi	linear	-	-	-	-	No	1502	-	-	37	0_5_1_6_0_31_12_150_744_1	-	-
NZ_CP004250.1	Bacteria	Spirochaetes	Spirochaetia	Spirochaetales	Borreliaceae	Borrelia	Borrelia miyamotoi	linear	-	-	-	-	No	9397	-	-	37	0_5_1_6_0_31_12_151_463_16	-	-
NZ_CP004251.1	Bacteria	Spirochaetes	Spirochaetia	Spirochaetales	Borreliaceae	Borrelia	Borrelia miyamotoi	linear	-	-	-	-	No	12181	-	-	37	0_5_1_6_0_30_32_79_455_1	NAS_20	III
NZ_CP004252.1	Bacteria	Spirochaetes	Spirochaetia	Spirochaetales	Borreliaceae	Borrelia	Borrelia miyamotoi	linear	-	-	-	-	No	3536	-	-	37	0_5_1_6_0_31_12_150_510_2	-	-
NZ_CP004253.1	Bacteria	Spirochaetes	Spirochaetia	Spirochaetales	Borreliaceae	Borrelia	Borrelia miyamotoi	linear	-	-	-	-	No	7328	-	-	37	0_5_1_6_0_31_12_150_744_0	NAS_26	III
NZ_CP004254.1	Bacteria	Spirochaetes	Spirochaetia	Spirochaetales	Borreliaceae	Borrelia	Borrelia miyamotoi	linear	-	-	-	-	No	6144	-	-	37	0_5_1_6_0_31_21_168_588_1	NAS_46	III
NZ_CP004255.1	Bacteria	Spirochaetes	Spirochaetia	Spirochaetales	Borreliaceae	Borrelia	Borrelia miyamotoi	linear	-	-	-	-	No	1852	-	-	37	0_5_1_6_0_31_21_168_588_5	-	-
NZ_CP004256.1	Bacteria	Spirochaetes	Spirochaetia	Spirochaetales	Borreliaceae	Borrelia	Borrelia miyamotoi	linear	-	-	-	-	No	8321	-	-	37	0_5_1_6_0_31_12_144_363_11	-	-
NZ_CP004257.1	Bacteria	Spirochaetes	Spirochaetia	Spirochaetales	Borreliaceae	Borrelia	Borrelia miyamotoi	linear	-	-	-	-	No	1899	-	-	37	0_5_1_6_0_31_12_154_259_0	-	-
NZ_CP004258.1	Bacteria	Spirochaetes	Spirochaetia	Spirochaetales	Borreliaceae	Borrelia	Borrelia miyamotoi	linear	-	-	-	-	No	6357	-	-	1373	0_5_1_11_2_27_0_38_183_0	NAS_7	II
NZ_CP004259.1	Bacteria	Spirochaetes	Spirochaetia	Spirochaetales	Borreliaceae	Borrelia	Borrelia miyamotoi	linear	-	-	-	-	No	3909	-	-	37	0_5_1_6_0_31_12_150_494_1	-	-
NZ_CP004260.1	Bacteria	Spirochaetes	Spirochaetia	Spirochaetales	Borreliaceae	Borrelia	Borrelia miyamotoi	linear	-	-	-	-	No	1023	-	-	37	0_5_1_6_0_31_12_150_744_0	NAS_26	III
NZ_CP004261.1	Bacteria	Spirochaetes	Spirochaetia	Spirochaetales	Borreliaceae	Borrelia	Borrelia miyamotoi	linear	-	-	-	-	No	1412	-	-	37	0_5_1_6_0_30_32_79_455_1	NAS_20	III
NZ_CP004262.1	Bacteria	Spirochaetes	Spirochaetia	Spirochaetales	Borreliaceae	Borrelia	Borrelia miyamotoi	linear	-	-	-	-	No	2084	-	-	37	0_5_1_6_0_31_12_150_240_12	-	-
NZ_CP004263.1	Bacteria	Spirochaetes	Spirochaetia	Spirochaetales	Borreliaceae	Borrelia	Borrelia miyamotoi	linear	-	-	-	-	No	1632	-	-	37	0_5_1_6_0_31_12_150_744_0	NAS_26	III
NZ_CP004264.1	Bacteria	Spirochaetes	Spirochaetia	Spirochaetales	Borreliaceae	Borrelia	Borrelia miyamotoi	linear	-	-	-	-	No	3365	-	-	37	0_5_1_6_0_31_12_150_744_0	NAS_26	III
NZ_CP004265.1	Bacteria	Spirochaetes	Spirochaetia	Spirochaetales	Borreliaceae	Borrelia	Borrelia miyamotoi	linear	-	-	-	-	No	1175	-	-	37	0_5_1_6_0_31_12_150_744_0	NAS_26	III
NZ_CP004266.1	Bacteria	Spirochaetes	Spirochaetia	Spirochaetales	Borreliaceae	Borrelia	Borrelia miyamotoi	linear	-	-	-	-	No	1276	-	-	2875	0_4_5_3_16_24_57_152_653_11	-	-
NZ_CP016445.1	Bacteria	Proteobacteria	Gammaproteobacteria	Enterobacterales	Hafniaceae	Edwardsiella	Edwardsiella piscicida	circular	-	-	Col(MGD2)	-	No	3164	-	-	2876	0_5_1_11_2_20_69_128_797_9	-	-
NC_019295.1	Bacteria	Proteobacteria	Gammaproteobacteria	Enterobacterales	Yersiniaceae	Rahnella	Rahnella inusitata	circular	MOBV	-	-	-	No	2886	-	-	2877	0_5_1_11_2_27_19_104_251_18	-	-
NZ_CP010360.2	Bacteria	Proteobacteria	Gammaproteobacteria	Enterobacterales	Enterobacteriaceae	Enterobacter	Enterobacter cloacae complex sp. 35734	circular	MOBH;MOBP	-	IncA/C	-	No	141402	-	-	1	0_4_6_5_14_26_40_91_354_4	-	-
NZ_CP012163.1	Bacteria	Proteobacteria	Gammaproteobacteria	Enterobacterales	Enterobacteriaceae	Enterobacter	Enterobacter cloacae complex sp. 35734	circular	MOBC;MOBC	-	repA	AAC(6')-Ib9;ANT(3'')-IIa;KPC-3;KPC-3;OXA-9;OXA-9;QnrB5;TEM-181;TEM-181	No	109753	-	-	1	0_4_6_5_7_10_24_20_750_0	PTU-E8	IV
NZ_CP012164.1	Bacteria	Proteobacteria	Gammaproteobacteria	Enterobacterales	Enterobacteriaceae	Enterobacter	Enterobacter cloacae complex sp. 35734	circular	-	-	-	-	No	8452	PTU-E3	IV	1	0_4_6_5_17_21_23_142_184_6	-	-
NZ_CP019840.1	Bacteria	Proteobacteria	Gammaproteobacteria	Enterobacterales	Enterobacteriaceae	Enterobacter	Enterobacter cloacae	circular	-	-	IncFIB(pECLA);IncFII(pECLA)	-	No	85262	-	-	1	0_4_6_5_17_22_35_189_823_1	PTU-E60	II
NZ_CP019841.1	Bacteria	Proteobacteria	Gammaproteobacteria	Enterobacterales	Enterobacteriaceae	Enterobacter	Enterobacter cloacae	circular	MOBP	-	IncL/M(pMU407)	-	No	79101	PTU-L/M	IV	1	0_4_6_5_7_10_24_20_840_0	PTU-L/M	IV
NZ_CP019842.1	Bacteria	Proteobacteria	Gammaproteobacteria	Enterobacterales	Enterobacteriaceae	Enterobacter	Enterobacter cloacae	circular	MOBP	-	ColRNAI;ColRNAI	-	No	11748	PTU-E3	IV	1	0_4_6_5_17_21_23_142_131_0	PTU-E3	V
NZ_CP019843.1	Bacteria	Proteobacteria	Gammaproteobacteria	Enterobacterales	Enterobacteriaceae	Enterobacter	Enterobacter cloacae	circular	MOBP	-	-	-	No	4667	PTU-E3	IV	1	0_4_6_5_17_21_23_142_381_0	PTU-E3	V
NZ_CP017185.1	Bacteria	Proteobacteria	Gammaproteobacteria	Enterobacterales	Enterobacteriaceae	Enterobacter	Enterobacter cloacae complex 'Hoffmann cluster IV'	circular	MOBF	-	IncFIB(pB171);IncFII(Yp)	-	No	151583	-	-	2878	0_4_5_3_16_24_61_163_158_11	-	-
NZ_CP015284.1	Bacteria	Firmicutes	Bacilli	Lactobacillales	Streptococcaceae	Streptococcus	Streptococcus salivarius	circular	-	-	-	-	No	126555	-	-	2879	0_5_1_6_5_25_5_132_562_12	-	-
NZ_CP020736.1	Bacteria	Firmicutes	Bacilli	Bacillales	Staphylococcaceae	Staphylococcus	Staphylococcus lugdunensis	circular	MOBP	-	rep5	-	No	6453	-	-	1	0_4_5_9_4_18_27_135_89_0	PTU-Bac40	II
NZ_CP020766.1	Bacteria	Firmicutes	Bacilli	Bacillales	Staphylococcaceae	Staphylococcus	Staphylococcus lugdunensis	circular	MOBQ	-	rep20	-	No	12579	-	-	2880	0_4_5_3_16_24_57_11_585_17	-	-
NZ_CP020767.1	Bacteria	Firmicutes	Bacilli	Bacillales	Staphylococcaceae	Staphylococcus	Staphylococcus lugdunensis	circular	MOBV	-	rep5	-	No	6925	-	-	2881	0_5_1_11_11_23_4_145_611_12	-	-
NZ_CP015446.1	Bacteria	Actinobacteria	Actinobacteria	Streptomycetales	Streptomycetaceae	Streptomyces	Streptomyces sp. S8	circular	-	-	-	-	No	72789	-	-	2882	0_5_1_11_2_20_37_118_778_11	-	-
NZ_CP020617.1	Bacteria	Proteobacteria	Gammaproteobacteria	Legionellales	Coxiellaceae	Coxiella	Coxiella burnetii	circular	-	-	-	-	No	37319	PTU-Leg3	I	320	0_4_5_3_16_24_57_148_101_0	PTU-Leg3	I
NZ_CP020716.1	Bacteria	Actinobacteria	Actinobacteria	Micrococcales	Microbacteriaceae	Cnuibacter	Cnuibacter physcomitrellae	circular	MOBP	-	-	-	No	214750	-	-	2883	0_4_5_9_15_15_11_175_86_23	-	-
NZ_CP020717.1	Bacteria	Actinobacteria	Actinobacteria	Micrococcales	Microbacteriaceae	Cnuibacter	Cnuibacter physcomitrellae	circular	MOBP	-	-	-	No	75397	-	-	2884	0_5_1_6_5_25_5_137_660_13	-	-
NZ_CP005830.1	Bacteria	Spirochaetes	Spirochaetia	Spirochaetales	Borreliaceae	Borrelia	Borrelia anserina	linear	-	-	-	-	No	118340	-	-	2885	0_5_1_6_5_25_8_17_681_7	-	-
NZ_CP005831.1	Bacteria	Spirochaetes	Spirochaetia	Spirochaetales	Borreliaceae	Borrelia	Borrelia anserina	linear	-	-	-	-	No	1148	-	-	1863	0_5_1_6_5_25_5_137_724_5	NAS_52	II
NZ_CP005832.1	Bacteria	Spirochaetes	Spirochaetia	Spirochaetales	Borreliaceae	Borrelia	Borrelia anserina	linear	-	-	-	-	No	1175	-	-	1863	0_5_1_6_5_25_5_137_724_5	NAS_52	II
NZ_CP005833.1	Bacteria	Spirochaetes	Spirochaetia	Spirochaetales	Borreliaceae	Borrelia	Borrelia anserina	linear	-	-	-	-	No	4411	-	-	1863	0_5_1_6_5_25_5_137_724_5	NAS_52	II
NZ_CP005834.1	Bacteria	Spirochaetes	Spirochaetia	Spirochaetales	Borreliaceae	Borrelia	Borrelia anserina	linear	-	-	-	-	No	48897	-	-	1863	0_5_1_6_5_25_5_137_724_5	NAS_52	II
NZ_CP005835.1	Bacteria	Spirochaetes	Spirochaetia	Spirochaetales	Borreliaceae	Borrelia	Borrelia anserina	linear	-	-	-	-	No	24236	-	-	37	0_5_1_6_0_31_21_131_499_0	NAS_39	II
NZ_CP005836.1	Bacteria	Spirochaetes	Spirochaetia	Spirochaetales	Borreliaceae	Borrelia	Borrelia anserina	linear	-	-	-	-	No	8830	-	-	1863	0_5_1_6_5_25_5_137_724_5	NAS_52	II
NZ_CP005837.1	Bacteria	Spirochaetes	Spirochaetia	Spirochaetales	Borreliaceae	Borrelia	Borrelia anserina	linear	-	-	-	-	No	2052	-	-	1863	0_5_1_6_5_25_5_137_724_5	NAS_52	II
NZ_CP005838.1	Bacteria	Spirochaetes	Spirochaetia	Spirochaetales	Borreliaceae	Borrelia	Borrelia anserina	linear	-	-	-	-	No	11092	-	-	37	0_5_1_6_0_30_32_79_506_0	NAS_22	III
NZ_CP005839.1	Bacteria	Spirochaetes	Spirochaetia	Spirochaetales	Borreliaceae	Borrelia	Borrelia anserina	linear	-	-	-	-	No	1637	-	-	2886	0_4_5_3_16_14_15_127_739_14	-	-
NZ_CP005840.1	Bacteria	Spirochaetes	Spirochaetia	Spirochaetales	Borreliaceae	Borrelia	Borrelia anserina	linear	-	-	-	-	No	6708	-	-	2852	0_4_6_5_17_9_2_41_556_16	-	-
NZ_CP005841.1	Bacteria	Spirochaetes	Spirochaetia	Spirochaetales	Borreliaceae	Borrelia	Borrelia anserina	linear	-	-	-	-	No	3717	-	-	1373	0_5_1_11_2_27_0_38_183_0	NAS_7	II
NZ_CP005842.1	Bacteria	Spirochaetes	Spirochaetia	Spirochaetales	Borreliaceae	Borrelia	Borrelia anserina	linear	-	-	-	-	No	1325	-	-	2887	0_4_5_3_10_16_63_55_719_9	-	-
NZ_CP005843.1	Bacteria	Spirochaetes	Spirochaetia	Spirochaetales	Borreliaceae	Borrelia	Borrelia anserina	linear	-	-	-	-	No	1367	-	-	2888	0_5_1_11_2_27_19_72_741_16	-	-
NZ_CP005844.1	Bacteria	Spirochaetes	Spirochaetia	Spirochaetales	Borreliaceae	Borrelia	Borrelia anserina	linear	-	-	-	-	No	1240	-	-	2889	0_5_1_11_2_27_0_38_411_20	-	-
NZ_CP005845.1	Bacteria	Spirochaetes	Spirochaetia	Spirochaetales	Borreliaceae	Borrelia	Borrelia anserina	linear	-	-	-	-	No	1158	-	-	2890	0_5_1_11_2_20_37_47_723_19	-	-
NZ_CP005846.1	Bacteria	Spirochaetes	Spirochaetia	Spirochaetales	Borreliaceae	Borrelia	Borrelia anserina	linear	-	-	-	-	No	1129	-	-	2891	0_4_5_9_15_15_11_175_285_16	-	-
NZ_CP005847.1	Bacteria	Spirochaetes	Spirochaetia	Spirochaetales	Borreliaceae	Borrelia	Borrelia anserina	linear	-	-	-	-	No	1055	-	-	1373	0_5_1_11_2_27_0_38_183_0	NAS_7	II
NZ_CP005848.1	Bacteria	Spirochaetes	Spirochaetia	Spirochaetales	Borreliaceae	Borrelia	Borrelia anserina	linear	-	-	-	-	No	1019	-	-	2892	0_5_1_11_2_20_1_129_366_13	-	-
NZ_CP005849.1	Bacteria	Spirochaetes	Spirochaetia	Spirochaetales	Borreliaceae	Borrelia	Borrelia anserina	linear	-	-	-	-	No	1019	-	-	2893	0_4_5_9_15_15_66_188_525_13	-	-
NZ_CP005850.1	Bacteria	Spirochaetes	Spirochaetia	Spirochaetales	Borreliaceae	Borrelia	Borrelia anserina	linear	-	-	-	-	No	1000	-	-	2894	0_4_5_3_10_16_18_59_100_14	-	-
NC_012732.1	Bacteria	Proteobacteria	Alphaproteobacteria	Rickettsiales	Rickettsiaceae	Rickettsia	Rickettsia peacockii	circular	-	-	-	-	No	26406	-	-	2895	0_5_1_6_5_25_5_3_30_11	-	-
NZ_CP019707.1	Bacteria	Proteobacteria	Gammaproteobacteria	Enterobacterales	Erwiniaceae	Pantoea	Pantoea alhagi	circular	MOBF	-	-	-	No	76331	-	-	2896	0_5_1_11_2_20_69_140_572_16	-	-
NZ_CP020775.1	Bacteria	Proteobacteria	Epsilonproteobacteria	Campylobacterales	Campylobacteraceae	Campylobacter	Campylobacter jejuni	circular	MOBP	typeT	-	APH(3')-IIIa;tetO	No	45904	PTU-Cam1	II	273	0_4_5_3_10_2_52_112_647_0	PTU-Cam1	II
NZ_CP020868.1	Bacteria	Proteobacteria	Epsilonproteobacteria	Campylobacterales	Campylobacteraceae	Campylobacter	Campylobacter cuniculorum	circular	-	-	-	-	No	4923	-	-	2897	0_4_6_5_17_9_2_27_772_12	-	-
NZ_CP020869.1	Bacteria	Proteobacteria	Epsilonproteobacteria	Campylobacterales	Campylobacteraceae	Campylobacter	Campylobacter cuniculorum	circular	-	-	-	-	No	1834	-	-	2898	0_4_5_3_10_16_18_59_100_15	-	-
NZ_CP020744.1	Bacteria	Firmicutes	Bacilli	Bacillales	Bacillaceae	Bacillus	Bacillus mycoides	circular	-	-	-	mphM	No	460379	-	-	2899	0_4_5_3_10_16_63_75_737_15	-	-
NZ_CP020745.1	Bacteria	Firmicutes	Bacilli	Bacillales	Bacillaceae	Bacillus	Bacillus mycoides	circular	MOBC	-	-	-	No	114265	-	-	2900	0_5_1_6_5_25_5_137_614_14	-	-
NZ_CP020746.1	Bacteria	Firmicutes	Bacilli	Bacillales	Bacillaceae	Bacillus	Bacillus mycoides	circular	MOBP	-	rep3	-	No	102550	-	-	2901	0_4_5_3_10_16_63_75_737_16	-	-
NZ_CP020747.1	Bacteria	Firmicutes	Bacilli	Bacillales	Bacillaceae	Bacillus	Bacillus mycoides	circular	MOBP	-	-	-	No	82671	-	-	2902	0_4_5_3_10_16_18_85_627_19	-	-
NZ_CP020748.1	Bacteria	Firmicutes	Bacilli	Bacillales	Bacillaceae	Bacillus	Bacillus mycoides	circular	MOBP	-	-	-	No	73408	-	-	2903	0_5_1_11_2_20_37_118_258_12	-	-
NZ_CP020749.1	Bacteria	Firmicutes	Bacilli	Bacillales	Bacillaceae	Bacillus	Bacillus mycoides	circular	-	-	-	-	No	64682	-	-	2904	0_4_5_3_10_16_60_66_817_10	-	-
NZ_CP020750.1	Bacteria	Firmicutes	Bacilli	Bacillales	Bacillaceae	Bacillus	Bacillus mycoides	circular	-	-	-	-	No	51563	-	-	2905	0_5_1_6_5_25_5_81_271_22	-	-
NZ_CP020751.1	Bacteria	Firmicutes	Bacilli	Bacillales	Bacillaceae	Bacillus	Bacillus mycoides	circular	MOBV	-	-	-	No	10665	-	-	2906	0_4_6_5_17_9_2_27_735_8	-	-
NZ_CP020770.1	Bacteria	Firmicutes	Bacilli	Bacillales	Staphylococcaceae	Staphylococcus	Staphylococcus lugdunensis	circular	MOBP	-	-	-	No	4319	-	-	1017	0_4_5_3_10_16_63_75_275_5	-	-
NZ_CP013214.1	Bacteria	Firmicutes	Erysipelotrichia	Erysipelotrichales	Erysipelotrichaceae	Erysipelothrix	Erysipelothrix larvae	circular	-	-	-	-	No	16378	-	-	2907	0_4_5_3_10_16_63_13_239_1	-	-
NZ_LT594096.1	Bacteria	Proteobacteria	Gammaproteobacteria	Pseudomonadales	Moraxellaceae	Acinetobacter	Acinetobacter baumannii	circular	MOBQ	-	-	-	No	8015	PTU-Pse3	II	73	0_5_1_11_11_13_48_19_610_0	PTU-Pse3	II
NZ_CP020613.1	Bacteria	Proteobacteria	Alphaproteobacteria	Rhodobacterales	Rhodobacteraceae	Paracoccus	Paracoccus contaminans	circular	-	-	-	-	No	93982	-	-	2908	0_4_5_9_15_15_10_12_284_14	-	-
NZ_CP020829.1	Bacteria	Firmicutes	Bacilli	Bacillales	Listeriaceae	Listeria	Listeria monocytogenes	circular	MOBP	-	-	-	No	67033	PTU-Bac29	I	6	0_5_1_6_5_25_8_17_444_0	PTU-Bac29	I
NZ_CP020836.1	Bacteria	Proteobacteria	Gammaproteobacteria	Enterobacterales	Enterobacteriaceae	Escherichia	Escherichia coli	circular	MOBP	typeT	IncX1	-	No	37362	PTU-X1	III	1	0_4_6_5_14_26_64_64_80_0	PTU-X1	III
NZ_CP020807.1	Bacteria	Firmicutes	Bacilli	Lactobacillales	Lactobacillaceae	Lactobacillus	Lactobacillus sakei	circular	-	-	-	-	No	13019	-	-	2909	0_5_1_6_5_25_5_137_724_8	-	-
NZ_CP020808.1	Bacteria	Firmicutes	Bacilli	Lactobacillales	Lactobacillaceae	Lactobacillus	Lactobacillus sakei	circular	-	-	-	-	No	13083	-	-	580	0_4_6_5_17_9_2_41_703_2	-	-
NZ_CP020834.1	Bacteria	Firmicutes	Bacilli	Bacillales	Listeriaceae	Listeria	Listeria monocytogenes	circular	MOBP	-	-	-	No	81588	PTU-Bac29	I	6	0_5_1_6_5_25_8_17_681_8	-	-
NZ_CP020765.1	Bacteria	Firmicutes	Bacilli	Bacillales	Staphylococcaceae	Staphylococcus	Staphylococcus lugdunensis	circular	-	-	rep7	-	No	3110	-	-	1	0_4_5_9_4_18_49_173_476_0	-	-
NZ_CP018869.1	Bacteria	Firmicutes	Bacilli	Bacillales	Planococcaceae	Sporosarcina	Sporosarcina sp. P37	circular	MOBQ	-	-	-	No	64478	-	-	2910	0_4_5_9_15_15_11_175_285_17	-	-
NZ_CP020862.1	Bacteria	Firmicutes	Bacilli	Lactobacillales	Lactobacillaceae	Lactobacillus	Lactobacillus plantarum	circular	-	-	-	-	No	7601	-	-	6	0_5_1_6_5_25_42_32_524_14	-	-
NZ_CP018006.1	Bacteria	Proteobacteria	Gammaproteobacteria	Legionellales	Coxiellaceae	Coxiella	Coxiella burnetii	circular	-	-	-	-	No	37319	PTU-Leg3	I	320	0_4_5_3_16_24_57_148_101_0	PTU-Leg3	I
NZ_CP016336.1	Bacteria	Actinobacteria	Actinobacteria	Corynebacteriales	Corynebacteriaceae	Corynebacterium	Corynebacterium glutamicum	circular	-	-	-	-	No	4447	PTU-Cor6	I	386	0_5_1_11_11_23_6_134_705_0	PTU-Cor6	I
NZ_CP018385.1	Bacteria	Proteobacteria	Betaproteobacteria	Burkholderiales	Burkholderiaceae	Burkholderia	Burkholderia pseudomallei	circular	-	-	-	-	No	297875	-	-	2911	0_5_1_6_5_25_5_81_341_12	-	-
NZ_LT841306.1	Bacteria	Proteobacteria	Acidithiobacillia	Acidithiobacillales	Acidithiobacillaceae	Acidithiobacillus	Acidithiobacillus ferrivorans	circular	MOBQ	-	-	-	No	46453	-	-	2912	0_4_6_5_17_22_35_189_823_10	-	-
NZ_CP018396.1	Bacteria	Proteobacteria	Betaproteobacteria	Burkholderiales	Burkholderiaceae	Burkholderia	Burkholderia pseudomallei	circular	-	-	-	-	No	132784	-	-	2913	0_4_5_3_16_24_7_183_738_6	-	-
NZ_LT838197.1	Bacteria	Proteobacteria	Gammaproteobacteria	Enterobacterales	Enterobacteriaceae	Escherichia	Escherichia coli	circular	MOBF	typeT	IncN	KPC-3	No	54518	PTU-N1	III	1	0_4_6_5_7_10_65_2_162_0	PTU-N1	IV
NZ_LT838198.1	Bacteria	Proteobacteria	Gammaproteobacteria	Enterobacterales	Enterobacteriaceae	Escherichia	Escherichia coli	circular	MOBF	-	IncFII(pCoo)	-	No	60622	PTU-FE	-	1	0_4_6_5_14_7_13_45_433_0	PTU-FE	III
NZ_LT838199.1	Bacteria	Proteobacteria	Gammaproteobacteria	Enterobacterales	Enterobacteriaceae	Escherichia	Escherichia coli	circular	MOBP	typeI	IncI1	-	No	83831	PTU-I1	III	1	0_4_6_5_14_26_22_105_137_0	PTU-I1	III
NC_032100.1	Bacteria	Proteobacteria	Gammaproteobacteria	Enterobacterales	Enterobacteriaceae	Escherichia	Escherichia coli	circular	MOBP	typeI	IncI1	CTX-M-1	No	93112	PTU-I1	III	1	0_4_6_5_14_26_22_105_137_0	PTU-I1	III
NZ_CP020895.1	Bacteria	Proteobacteria	Gammaproteobacteria	Legionellales	Legionellaceae	Legionella	Legionella longbeachae	circular	MOBF	-	-	-	No	108261	-	-	2914	0_4_5_3_10_16_18_85_15_6	-	-
NZ_CP013419.1	Bacteria	Proteobacteria	Betaproteobacteria	Burkholderiales	Burkholderiaceae	Burkholderia	Burkholderia sp. MSMB0266	circular	-	-	-	-	No	375023	-	-	2915	0_5_1_6_5_25_8_171_612_15	-	-
NZ_CP020934.1	Bacteria	Proteobacteria	Gammaproteobacteria	Enterobacterales	Enterobacteriaceae	Escherichia	Escherichia coli	circular	MOBF	-	IncFIB(AP001918);IncFIC(FII);IncQ1	AAC(6')-Ib7;APH(3'')-Ib;APH(3')-Ia;APH(6)-Id;dfrA17;oqxA;oqxB;sul2	No	151137	PTU-FE	III	1	0_4_6_5_14_7_13_30_52_0	PTU-FE	III
NZ_CP020935.1	Bacteria	Proteobacteria	Gammaproteobacteria	Enterobacterales	Enterobacteriaceae	Escherichia	Escherichia coli	linear	-	-	-	-	Yes	3346	-	-	-	-	-	-
NZ_CP020936.1	Bacteria	Proteobacteria	Gammaproteobacteria	Enterobacterales	Enterobacteriaceae	Escherichia	Escherichia coli	circular	-	-	IncY	-	No	64749	-	III	1	0_4_6_5_7_10_65_34_393_3	-	-
NZ_CP020902.1	Bacteria	Proteobacteria	Gammaproteobacteria	Enterobacterales	Enterobacteriaceae	Klebsiella	Klebsiella pneumoniae	circular	MOBF;MOBH	-	IncFIB(Mar);IncFII(K);IncHI1B;IncR	AAC(6')-Ib7;APH(3')-VI;CTX-M-15;NDM-1;QnrS1;aadA2;armA;determinant;dfrA12;mphE;msrE;qacEdelta1;sul1	No	338512	-	-	1	0_4_6_5_7_10_24_177_187_0	PTU-HI1B	III
NZ_CP020903.1	Bacteria	Proteobacteria	Gammaproteobacteria	Enterobacterales	Enterobacteriaceae	Klebsiella	Klebsiella pneumoniae	circular	MOBF	-	IncFIB(K);IncFII(K)	AAC(6')-Ib-cr;APH(3')-Ia;OXA-1;catB3;tet(A)	No	200365	PTU-FK1	II	1	0_4_6_5_17_22_35_54_412_0	PTU-FK	III
NZ_CP020904.1	Bacteria	Proteobacteria	Gammaproteobacteria	Enterobacterales	Enterobacteriaceae	Klebsiella	Klebsiella pneumoniae	circular	-	-	IncFIB(pQil);IncFII(K)	AAC(3)-IIe;AAC(6')-Ib-cr;AAC(6')-Ib10;ANT(3'')-IIa;CTX-M-15;OXA-1;OXA-9;TEM-181;TEM-181;catB3	No	120533	-	-	1	0_4_6_5_17_22_35_25_234_0	PTU-FK	III
NZ_CP020905.1	Bacteria	Proteobacteria	Gammaproteobacteria	Enterobacterales	Enterobacteriaceae	Klebsiella	Klebsiella pneumoniae	circular	MOBP	typeT	IncFII(pCRY)	-	No	41111	-	-	946	0_4_5_9_15_15_10_71_348_4	-	-
NZ_CP013423.1	Bacteria	Proteobacteria	Betaproteobacteria	Burkholderiales	Burkholderiaceae	Burkholderia	Burkholderia sp. MSMB0852	circular	MOBF	typeF	-	-	No	69213	-	-	2916	0_4_5_9_15_12_9_97_207_12	-	-
NZ_CP015514.1	Bacteria	Proteobacteria	Gammaproteobacteria	Vibrionales	Vibrionaceae	Vibrio	Vibrio vulnificus	circular	-	-	-	-	No	925374	-	-	2917	0_5_1_11_11_23_6_134_685_12	-	-
NZ_CP015122.1	Bacteria	Proteobacteria	Gammaproteobacteria	Pseudomonadales	Moraxellaceae	Acinetobacter	Acinetobacter baumannii	circular	MOBQ	-	-	-	No	9539	PTU-Pse3	II	73	0_5_1_11_11_13_48_19_610_0	PTU-Pse3	II
NZ_CP017380.1	Bacteria	Firmicutes	Bacilli	Lactobacillales	Lactobacillaceae	Lactobacillus	Lactobacillus plantarum	circular	MOBQ	-	-	-	No	42745	-	-	6	0_5_1_6_5_25_5_81_271_23	-	-
NZ_CP017381.1	Bacteria	Firmicutes	Bacilli	Lactobacillales	Lactobacillaceae	Lactobacillus	Lactobacillus plantarum	circular	MOBQ	typeFATA	-	-	No	41908	PTU-Lab22	II	6	0_5_1_6_5_25_42_106_288_0	PTU-Lab22	III
NZ_CP017382.1	Bacteria	Firmicutes	Bacilli	Lactobacillales	Lactobacillaceae	Lactobacillus	Lactobacillus plantarum	circular	MOBQ	-	-	-	No	49625	PTU-Lab26	I	6	0_5_1_6_5_25_42_106_390_0	PTU-Lab26	I
NZ_CP017383.1	Bacteria	Firmicutes	Bacilli	Lactobacillales	Lactobacillaceae	Lactobacillus	Lactobacillus plantarum	linear	MOBQ	-	-	-	No	57031	-	-	6	0_5_1_6_5_25_42_106_349_3	PTU-Lab44	II
NZ_CP019751.1	Bacteria	Firmicutes	Bacilli	Lactobacillales	Lactobacillaceae	Lactobacillus	Lactobacillus brevis	circular	MOBQ	typeFATA	-	-	No	41093	-	-	6	0_5_1_6_5_25_42_106_288_0	PTU-Lab22	III
NZ_CP019752.1	Bacteria	Firmicutes	Bacilli	Lactobacillales	Lactobacillaceae	Lactobacillus	Lactobacillus brevis	circular	MOBP	-	-	-	No	34270	PTU-Lab2	III	6	0_5_1_6_5_25_42_32_273_0	PTU-Lab2	III
NZ_CP019753.1	Bacteria	Firmicutes	Bacilli	Lactobacillales	Lactobacillaceae	Lactobacillus	Lactobacillus brevis	circular	-	-	-	-	No	46586	-	-	2918	0_5_1_6_5_25_5_3_30_12	-	-
NZ_CP019754.1	Bacteria	Firmicutes	Bacilli	Lactobacillales	Lactobacillaceae	Lactobacillus	Lactobacillus brevis	circular	-	-	-	-	No	8512	-	-	6	0_5_1_6_5_25_42_21_339_8	-	-
NZ_CP018210.1	Bacteria	Firmicutes	Bacilli	Lactobacillales	Lactobacillaceae	Lactobacillus	Lactobacillus plantarum	circular	-	-	-	-	No	38995	-	-	2919	0_4_5_9_4_18_70_61_236_15	-	-
NZ_CP018211.1	Bacteria	Firmicutes	Bacilli	Lactobacillales	Lactobacillaceae	Lactobacillus	Lactobacillus plantarum	circular	MOBQ	-	-	-	No	65066	PTU-Lab26	I	6	0_5_1_6_5_25_42_106_390_0	PTU-Lab26	I
NZ_CP018212.1	Bacteria	Firmicutes	Bacilli	Lactobacillales	Lactobacillaceae	Lactobacillus	Lactobacillus plantarum	circular	MOBQ	-	-	-	No	50244	-	-	2920	0_5_1_11_2_27_54_80_96_9	-	-
NZ_CP018213.1	Bacteria	Firmicutes	Bacilli	Lactobacillales	Lactobacillaceae	Lactobacillus	Lactobacillus plantarum	circular	MOBQ	-	-	-	No	50319	-	-	6	0_5_1_6_5_25_42_106_349_3	PTU-Lab44	II
NZ_CP018214.1	Bacteria	Firmicutes	Bacilli	Lactobacillales	Lactobacillaceae	Lactobacillus	Lactobacillus plantarum	circular	-	-	-	-	No	22171	-	-	6	0_5_1_6_5_25_8_63_189_0	PTU-Lab41	II
NZ_CP017364.1	Bacteria	Firmicutes	Bacilli	Lactobacillales	Lactobacillaceae	Lactobacillus	Lactobacillus plantarum	circular	MOBQ;MOBQ	-	-	-	No	67983	-	-	6	0_5_1_6_5_25_42_106_349_3	PTU-Lab44	II
NZ_CP017365.1	Bacteria	Firmicutes	Bacilli	Lactobacillales	Lactobacillaceae	Lactobacillus	Lactobacillus plantarum	circular	MOBP	-	-	-	No	64302	PTU-Lab34	II	6	0_5_1_6_5_25_42_106_349_1	PTU-Lab34	II
NZ_CP017366.1	Bacteria	Firmicutes	Bacilli	Lactobacillales	Lactobacillaceae	Lactobacillus	Lactobacillus plantarum	circular	MOBQ	typeFATA	-	-	No	47816	-	-	6	0_5_1_6_5_25_42_106_146_14	-	-
NZ_CP017367.1	Bacteria	Firmicutes	Bacilli	Lactobacillales	Lactobacillaceae	Lactobacillus	Lactobacillus plantarum	circular	MOBQ	-	-	-	No	31304	-	-	6	0_5_1_6_5_25_42_167_460_15	-	-
NZ_CP017368.1	Bacteria	Firmicutes	Bacilli	Lactobacillales	Lactobacillaceae	Lactobacillus	Lactobacillus plantarum	circular	MOBQ	typeFATA	-	-	No	25864	-	-	6	0_5_1_6_5_25_42_106_288_0	PTU-Lab22	III
NZ_CP017369.1	Bacteria	Firmicutes	Bacilli	Lactobacillales	Lactobacillaceae	Lactobacillus	Lactobacillus plantarum	linear	-	-	-	-	No	3899	-	-	6	0_5_1_6_5_25_42_32_780_0	PTU-Lab21	III
NZ_CP017370.1	Bacteria	Firmicutes	Bacilli	Lactobacillales	Lactobacillaceae	Lactobacillus	Lactobacillus plantarum	linear	-	-	-	-	No	5729	-	-	6	0_5_1_6_5_25_42_21_637_0	PTU-Lab19	IV
NZ_CP017371.1	Bacteria	Firmicutes	Bacilli	Lactobacillales	Lactobacillaceae	Lactobacillus	Lactobacillus plantarum	linear	-	-	-	-	No	43484	-	-	2921	0_5_1_11_2_27_54_80_96_10	-	-
NZ_CP017372.1	Bacteria	Firmicutes	Bacilli	Lactobacillales	Lactobacillaceae	Lactobacillus	Lactobacillus plantarum	linear	-	-	-	-	No	830	-	-	2922	0_4_6_5_17_21_17_76_633_10	-	-
NZ_CP017373.1	Bacteria	Firmicutes	Bacilli	Lactobacillales	Lactobacillaceae	Lactobacillus	Lactobacillus plantarum	linear	-	-	-	-	No	9533	PTU-Lab23	III	6	0_5_1_6_5_25_42_21_485_0	PTU-Lab23	III
NZ_CP019345.1	Bacteria	Bacteroidetes	Flavobacteriia	Flavobacteriales	Flavobacteriaceae	Nonlabens	Nonlabens spongiae	circular	-	-	-	-	No	14059	-	-	2923	0_5_1_11_11_13_48_26_294_15	-	-
NZ_CP016798.1	Bacteria	Firmicutes	Bacilli	Lactobacillales	Lactobacillaceae	Lactobacillus	Lactobacillus brevis	circular	-	-	-	-	No	44555	-	-	2924	0_4_6_5_14_26_22_78_347_4	-	-
NZ_CP016799.1	Bacteria	Firmicutes	Bacilli	Lactobacillales	Lactobacillaceae	Lactobacillus	Lactobacillus brevis	circular	-	-	-	-	No	38644	-	-	2918	0_5_1_6_5_25_5_3_30_12	-	-
NZ_CP016800.1	Bacteria	Firmicutes	Bacilli	Lactobacillales	Lactobacillaceae	Lactobacillus	Lactobacillus brevis	circular	MOBP	-	-	-	No	33211	PTU-Lab2	III	6	0_5_1_6_5_25_42_32_273_0	PTU-Lab2	III
NZ_CP016801.1	Bacteria	Firmicutes	Bacilli	Lactobacillales	Lactobacillaceae	Lactobacillus	Lactobacillus brevis	circular	-	-	-	-	No	8521	-	-	6	0_5_1_6_5_25_42_21_339_8	-	-
NZ_CP016802.1	Bacteria	Firmicutes	Bacilli	Lactobacillales	Lactobacillaceae	Lactobacillus	Lactobacillus brevis	circular	-	-	-	-	No	59682	-	-	6	0_5_1_6_5_25_42_106_288_0	PTU-Lab22	III
NZ_CP017355.1	Bacteria	Firmicutes	Bacilli	Lactobacillales	Lactobacillaceae	Lactobacillus	Lactobacillus plantarum	circular	MOBP	-	-	-	No	64303	PTU-Lab34	II	6	0_5_1_6_5_25_42_106_349_1	PTU-Lab34	II
NZ_CP017356.1	Bacteria	Firmicutes	Bacilli	Lactobacillales	Lactobacillaceae	Lactobacillus	Lactobacillus plantarum	circular	MOBQ	typeFATA	-	-	No	47816	-	-	6	0_5_1_6_5_25_42_106_146_14	-	-
NZ_CP017357.1	Bacteria	Firmicutes	Bacilli	Lactobacillales	Lactobacillaceae	Lactobacillus	Lactobacillus plantarum	circular	MOBQ	-	-	-	No	33716	-	-	6	0_5_1_6_5_25_42_106_349_3	PTU-Lab44	II
NZ_CP017358.1	Bacteria	Firmicutes	Bacilli	Lactobacillales	Lactobacillaceae	Lactobacillus	Lactobacillus plantarum	circular	MOBQ	typeFATA	-	-	No	26872	-	-	6	0_5_1_6_5_25_42_106_288_0	PTU-Lab22	III
NZ_CP017359.1	Bacteria	Firmicutes	Bacilli	Lactobacillales	Lactobacillaceae	Lactobacillus	Lactobacillus plantarum	linear	MOBQ	-	-	-	No	11727	-	-	6	0_5_1_6_5_25_42_106_349_3	PTU-Lab44	II
NZ_CP017360.1	Bacteria	Firmicutes	Bacilli	Lactobacillales	Lactobacillaceae	Lactobacillus	Lactobacillus plantarum	linear	-	-	-	-	No	3538	-	-	6	0_5_1_6_5_25_8_63_189_0	PTU-Lab41	II
NZ_CP017361.1	Bacteria	Firmicutes	Bacilli	Lactobacillales	Lactobacillaceae	Lactobacillus	Lactobacillus plantarum	linear	-	-	-	-	No	4976	-	-	6	0_5_1_6_5_25_42_21_485_0	PTU-Lab23	III
NZ_CP017362.1	Bacteria	Firmicutes	Bacilli	Lactobacillales	Lactobacillaceae	Lactobacillus	Lactobacillus plantarum	linear	-	-	-	-	No	14117	-	-	6	0_5_1_6_5_25_42_167_460_15	-	-
NZ_CP019735.1	Bacteria	Firmicutes	Bacilli	Lactobacillales	Lactobacillaceae	Lactobacillus	Lactobacillus brevis	circular	MOBP;MOBQ	-	-	-	No	107035	PTU-Lab34	II	6	0_5_1_6_5_25_42_106_349_1	PTU-Lab34	II
NZ_CP019736.1	Bacteria	Firmicutes	Bacilli	Lactobacillales	Lactobacillaceae	Lactobacillus	Lactobacillus brevis	circular	-	-	-	-	No	81844	-	-	2925	0_5_1_11_2_20_69_123_198_16	-	-
NZ_CP019737.1	Bacteria	Firmicutes	Bacilli	Lactobacillales	Lactobacillaceae	Lactobacillus	Lactobacillus brevis	circular	-	-	-	-	No	47867	-	-	6	0_5_1_6_5_25_42_167_490_11	-	-
NZ_CP019738.1	Bacteria	Firmicutes	Bacilli	Lactobacillales	Lactobacillaceae	Lactobacillus	Lactobacillus brevis	circular	MOBQ	-	-	-	No	48320	PTU-Lab21	III	6	0_5_1_6_5_25_42_32_780_0	PTU-Lab21	III
NZ_CP019739.1	Bacteria	Firmicutes	Bacilli	Lactobacillales	Lactobacillaceae	Lactobacillus	Lactobacillus brevis	circular	-	-	-	-	No	43257	-	-	2926	0_5_1_11_2_20_1_67_602_5	-	-
NZ_CP019740.1	Bacteria	Firmicutes	Bacilli	Lactobacillales	Lactobacillaceae	Lactobacillus	Lactobacillus brevis	circular	-	-	-	-	No	10353	-	-	6	0_5_1_6_5_25_42_21_302_4	-	-
NZ_CP019741.1	Bacteria	Firmicutes	Bacilli	Lactobacillales	Lactobacillaceae	Lactobacillus	Lactobacillus brevis	linear	-	-	-	-	No	8183	PTU-Lab9	I	1333	0_5_1_11_11_23_6_49_0_5	PTU-Lab9	I
NZ_CP019742.1	Bacteria	Firmicutes	Bacilli	Lactobacillales	Lactobacillaceae	Lactobacillus	Lactobacillus brevis	circular	-	-	-	-	No	5108	-	-	6	0_5_1_6_5_25_42_32_524_18	-	-
NZ_CP019949.1	Bacteria	Proteobacteria	Alphaproteobacteria	Rhizobiales	Methylocystaceae	Methylocystis	Methylocystis bryophila	circular	MOBP	typeT	-	-	No	175021	-	-	2927	0_5_1_11_2_27_54_80_96_11	-	-
NZ_CP017375.1	Bacteria	Firmicutes	Bacilli	Lactobacillales	Lactobacillaceae	Lactobacillus	Lactobacillus plantarum	circular	-	-	-	-	No	40345	PTU-Lab2	III	6	0_5_1_6_5_25_42_32_273_0	PTU-Lab2	III
NZ_CP017376.1	Bacteria	Firmicutes	Bacilli	Lactobacillales	Lactobacillaceae	Lactobacillus	Lactobacillus plantarum	circular	MOBQ	typeFATA	-	-	No	47592	-	-	6	0_5_1_6_5_25_42_106_288_0	PTU-Lab22	III
NZ_CP017377.1	Bacteria	Firmicutes	Bacilli	Lactobacillales	Lactobacillaceae	Lactobacillus	Lactobacillus plantarum	linear	-	-	-	-	No	14369	-	-	6	0_5_1_6_5_25_42_106_146_14	-	-
NZ_CP017378.1	Bacteria	Firmicutes	Bacilli	Lactobacillales	Lactobacillaceae	Lactobacillus	Lactobacillus plantarum	linear	-	-	-	-	No	10971	-	-	6	0_5_1_6_5_25_42_21_339_11	-	-
NZ_CP021031.1	Bacteria	Proteobacteria	Alphaproteobacteria	Rhizobiales	Rhizobiaceae	Rhizobium	Rhizobium sp. NXC14	circular	MOBQ	-	-	-	No	530065	-	-	562	0_4_5_3_10_2_52_122_25_9	-	-
NZ_CP021032.1	Bacteria	Proteobacteria	Alphaproteobacteria	Rhizobiales	Rhizobiaceae	Rhizobium	Rhizobium sp. NXC14	circular	-	-	-	-	No	773015	-	-	1348	0_4_5_3_16_14_33_170_779_0	-	-
NZ_CP021033.1	Bacteria	Proteobacteria	Alphaproteobacteria	Rhizobiales	Rhizobiaceae	Rhizobium	Rhizobium sp. NXC14	circular	-	-	-	-	No	889015	PTU-Rhi4	II	1348	0_4_5_3_16_14_33_160_192_0	PTU-Rhi4	II
NZ_CP020938.1	Bacteria	Firmicutes	Bacilli	Bacillales	Bacillaceae	Bacillus	Bacillus cereus	circular	-	-	-	-	No	244929	-	-	1454	0_5_1_6_5_25_8_171_612_5	-	-
NZ_CP020939.1	Bacteria	Firmicutes	Bacilli	Bacillales	Bacillaceae	Bacillus	Bacillus cereus	circular	MOBC	-	-	-	No	52693	-	-	2928	0_5_1_11_2_27_0_38_662_15	-	-
NZ_CP020940.1	Bacteria	Firmicutes	Bacilli	Bacillales	Bacillaceae	Bacillus	Bacillus cereus	circular	-	-	-	-	No	168378	PTU-Bac37	II	338	0_4_5_3_10_2_41_115_282_0	PTU-Bac37	II
NZ_CP020941.1	Bacteria	Firmicutes	Bacilli	Bacillales	Bacillaceae	Bacillus	Bacillus cereus	circular	MOBP	-	rep3	-	No	88621	PTU-Bac8	II	339	0_4_5_3_10_2_52_141_283_0	PTU-Bac8	II
NZ_CP019938.1	Bacteria	Proteobacteria	Alphaproteobacteria	Rhodobacterales	Rhodobacteraceae	Ketogulonicigenium	Ketogulonicigenium robustum	circular	-	-	-	-	No	226430	-	-	2929	0_4_5_3_16_24_57_11_585_18	-	-
NZ_CP019939.1	Bacteria	Proteobacteria	Alphaproteobacteria	Rhodobacterales	Rhodobacteraceae	Ketogulonicigenium	Ketogulonicigenium robustum	circular	MOBH	-	-	-	No	19694	-	-	2930	0_5_1_6_5_25_8_171_373_14	-	-
NZ_CP019940.1	Bacteria	Proteobacteria	Alphaproteobacteria	Rhodobacterales	Rhodobacteraceae	Ketogulonicigenium	Ketogulonicigenium robustum	circular	MOBQ	-	-	-	No	7028	-	-	2931	0_5_1_6_5_25_8_171_43_19	-	-
NZ_CP019941.1	Bacteria	Proteobacteria	Alphaproteobacteria	Rhodobacterales	Rhodobacteraceae	Ketogulonicigenium	Ketogulonicigenium robustum	circular	-	-	-	-	No	4005	-	-	2932	0_4_5_3_10_16_63_75_700_14	-	-
NZ_CP019942.1	Bacteria	Proteobacteria	Alphaproteobacteria	Rhodobacterales	Rhodobacteraceae	Ketogulonicigenium	Ketogulonicigenium robustum	circular	MOBQ	-	-	-	No	4211	-	-	2933	0_4_5_9_15_15_10_71_348_11	-	-
NZ_CP020871.1	Bacteria	Proteobacteria	Gammaproteobacteria	Xanthomonadales	Xanthomonadaceae	Xylella	Xylella fastidiosa	circular	MOBP	typeT	-	-	No	35273	PTU-Xan5	I	266	0_4_5_3_16_14_15_127_36_2	PTU-Xan5	I
NZ_CP021055.1	Bacteria	Proteobacteria	Alphaproteobacteria	Rhizobiales	Methylobacteriaceae	Methylobacterium	Methylobacterium zatmanii	linear	-	-	-	-	Yes	1870	-	-	-	-	-	-
NC_015165.1	Bacteria	Bacteroidetes	Bacteroidia	Bacteroidales	Bacteroidaceae	Bacteroides	Bacteroides salanitronis	circular	MOBP	typeB	-	-	No	40303	-	-	2934	0_4_5_3_10_16_60_8_632_16	-	-
NC_015168.1	Bacteria	Bacteroidetes	Bacteroidia	Bacteroidales	Bacteroidaceae	Bacteroides	Bacteroides salanitronis	circular	-	-	-	-	No	19280	-	-	2935	0_5_1_11_11_23_4_145_113_11	-	-
NC_015166.1	Bacteria	Bacteroidetes	Bacteroidia	Bacteroidales	Bacteroidaceae	Bacteroides	Bacteroides salanitronis	circular	MOBB	-	-	-	No	6277	-	-	2936	0_4_5_9_15_15_10_12_284_15	-	-
NC_019428.1	Bacteria	Cyanobacteria	-	Nostocales	Nostocaceae	Anabaena	Anabaena sp. 90	circular	-	-	-	-	No	80384	-	-	2937	0_5_1_11_11_23_30_5_211_15	-	-
NC_019429.1	Bacteria	Cyanobacteria	-	Nostocales	Nostocaceae	Anabaena	Anabaena sp. 90	circular	-	-	-	-	No	56037	-	-	2938	0_5_1_6_5_25_5_132_760_20	-	-
NC_019440.1	Bacteria	Cyanobacteria	-	Nostocales	Nostocaceae	Anabaena	Anabaena sp. 90	circular	-	-	-	-	No	20025	-	-	2939	0_4_5_9_15_12_43_181_752_16	-	-
NC_018026.1	Bacteria	Proteobacteria	Deltaproteobacteria	Syntrophobacterales	Syntrophaceae	Desulfomonile	Desulfomonile tiedjei	circular	-	-	-	-	No	26923	-	-	2940	0_4_6_5_17_9_2_27_772_13	-	-
NC_019772.1	Bacteria	Cyanobacteria	-	Nostocales	Nostocaceae	Anabaena	Anabaena cylindrica	circular	MOBP	typeC	-	-	No	219925	-	-	2941	0_5_1_6_5_25_5_137_724_9	-	-
NC_009955.1	Bacteria	Proteobacteria	Alphaproteobacteria	Rhodobacterales	Rhodobacteraceae	Dinoroseobacter	Dinoroseobacter shibae	circular	MOBP	-	-	-	No	190506	PTU-Rho10	III	286	0_4_5_3_16_24_7_143_362_11	PTU-Rho10	III
NC_020157.1	Bacteria	Cyanobacteria	-	Nostocales	Nostocaceae	Anabaena	Anabaena cylindrica	circular	MOBP	typeC	-	-	No	177682	-	-	2942	0_4_5_3_16_24_57_11_585_19	-	-
NC_009956.1	Bacteria	Proteobacteria	Alphaproteobacteria	Rhodobacterales	Rhodobacteraceae	Dinoroseobacter	Dinoroseobacter shibae	circular	-	-	-	-	No	152970	-	-	2943	0_5_1_11_2_20_1_129_276_20	-	-
NC_019773.1	Bacteria	Cyanobacteria	-	Nostocales	Nostocaceae	Anabaena	Anabaena cylindrica	circular	-	-	-	-	No	128780	-	-	2944	0_4_5_9_15_15_10_116_132_14	-	-
NC_009957.1	Bacteria	Proteobacteria	Alphaproteobacteria	Rhodobacterales	Rhodobacteraceae	Dinoroseobacter	Dinoroseobacter shibae	circular	MOBP	typeT	-	-	No	126304	PTU-Rho10	III	286	0_4_5_3_16_24_7_143_362_11	PTU-Rho10	III
NC_019774.1	Bacteria	Cyanobacteria	-	Nostocales	Nostocaceae	Anabaena	Anabaena cylindrica	circular	MOBP	-	-	-	No	97606	-	-	2945	0_4_5_9_15_12_9_97_207_13	-	-
NC_009958.1	Bacteria	Proteobacteria	Alphaproteobacteria	Rhodobacterales	Rhodobacteraceae	Dinoroseobacter	Dinoroseobacter shibae	circular	-	-	-	-	No	86208	-	-	2946	0_5_1_6_0_30_3_130_84_17	-	-
NC_020056.1	Bacteria	Cyanobacteria	-	Nostocales	Nostocaceae	Anabaena	Anabaena cylindrica	linear	-	-	-	-	No	20633	-	-	2947	0_4_5_9_4_18_27_4_63_16	-	-
NC_009959.1	Bacteria	Proteobacteria	Alphaproteobacteria	Rhodobacterales	Rhodobacteraceae	Dinoroseobacter	Dinoroseobacter shibae	circular	-	-	-	-	No	72296	-	-	2948	0_5_1_11_2_20_1_67_481_11	-	-
NC_019775.1	Bacteria	Cyanobacteria	-	Nostocales	Nostocaceae	Anabaena	Anabaena cylindrica	circular	-	-	-	-	No	22823	-	-	2949	0_5_1_11_2_20_37_118_315_9	-	-
NC_014818.1	Bacteria	Proteobacteria	Alphaproteobacteria	Caulobacterales	Caulobacteraceae	Asticcacaulis	Asticcacaulis excentricus	circular	-	-	-	-	No	244260	-	-	2950	0_4_6_5_17_21_17_76_633_11	-	-
NC_014819.1	Bacteria	Proteobacteria	Alphaproteobacteria	Caulobacterales	Caulobacteraceae	Asticcacaulis	Asticcacaulis excentricus	circular	MOBF	-	-	-	No	160346	-	-	2951	0_4_6_5_17_9_2_27_735_9	-	-
NC_018680.1	Bacteria	Proteobacteria	Gammaproteobacteria	Alteromonadales	Alteromonadaceae	Alteromonas	Alteromonas macleodii	circular	-	-	-	-	No	45406	-	-	38	0_4_5_3_16_24_61_163_158_1	-	-
NC_019789.1	Bacteria	Deinococcus-Thermus	Deinococci	Deinococcales	Deinococcaceae	Deinococcus	Deinococcus peraridilitoris	circular	-	-	-	-	No	556630	-	-	2952	0_5_1_11_2_20_1_129_574_18	-	-
NC_019790.1	Bacteria	Deinococcus-Thermus	Deinococci	Deinococcales	Deinococcaceae	Deinococcus	Deinococcus peraridilitoris	circular	-	-	-	-	No	75245	-	-	2953	0_4_5_3_10_16_18_85_15_7	-	-
NC_012109.1	Bacteria	Proteobacteria	Deltaproteobacteria	Desulfobacterales	Desulfobacteraceae	Desulfobacterium	Desulfobacterium autotrophicum	circular	MOBQ	-	-	linG	No	68709	-	-	2954	0_4_5_3_10_16_18_85_295_17	-	-
NC_016585.1	Bacteria	Proteobacteria	Alphaproteobacteria	Rhodospirillales	Rhodospirillaceae	Azospirillum	Azospirillum lipoferum	circular	MOBF	-	-	-	No	1040425	-	-	2955	0_5_1_6_5_25_8_171_373_15	-	-
NC_016586.1	Bacteria	Proteobacteria	Alphaproteobacteria	Rhodospirillales	Rhodospirillaceae	Azospirillum	Azospirillum lipoferum	circular	-	-	-	-	No	750123	-	-	2956	0_4_5_3_16_24_61_163_296_18	-	-
NC_016623.1	Bacteria	Proteobacteria	Alphaproteobacteria	Rhodospirillales	Rhodospirillaceae	Azospirillum	Azospirillum lipoferum	circular	-	-	-	-	No	648491	-	-	2957	0_5_1_11_11_23_30_87_801_13	-	-
NC_016587.1	Bacteria	Proteobacteria	Alphaproteobacteria	Rhodospirillales	Rhodospirillaceae	Azospirillum	Azospirillum lipoferum	circular	-	-	-	-	No	645253	-	-	2958	0_4_5_3_16_24_7_143_837_12	-	-
NC_016624.1	Bacteria	Proteobacteria	Alphaproteobacteria	Rhodospirillales	Rhodospirillaceae	Azospirillum	Azospirillum lipoferum	circular	-	-	-	-	No	478032	-	-	2959	0_5_1_11_2_27_54_99_528_3	-	-
NC_016588.1	Bacteria	Proteobacteria	Alphaproteobacteria	Rhodospirillales	Rhodospirillaceae	Azospirillum	Azospirillum lipoferum	circular	-	-	-	-	No	295744	-	-	2960	0_5_1_11_2_27_54_80_96_12	-	-
NC_006823.1	Bacteria	Proteobacteria	Betaproteobacteria	Rhodocyclales	Rhodocyclaceae	Aromatoleum	Aromatoleum aromaticum	circular	-	-	-	-	No	207355	-	-	2961	0_5_1_11_11_23_30_5_211_16	-	-
NC_006824.1	Bacteria	Proteobacteria	Betaproteobacteria	Rhodocyclales	Rhodocyclaceae	Aromatoleum	Aromatoleum aromaticum	circular	MOBP	-	-	-	No	223670	-	-	2962	0_5_1_11_2_27_19_72_535_18	-	-
NC_007323.3	Bacteria	Firmicutes	Bacilli	Bacillales	Bacillaceae	Bacillus	Bacillus anthracis	circular	MOBP	-	rep3	-	No	94830	PTU-Bac8	II	339	0_4_5_3_10_2_52_141_283_0	PTU-Bac8	II
NC_007322.2	Bacteria	Firmicutes	Bacilli	Bacillales	Bacillaceae	Bacillus	Bacillus anthracis	circular	-	-	-	-	No	181677	PTU-Bac37	II	338	0_4_5_3_10_2_41_115_282_0	PTU-Bac37	II
NC_010580.1	Bacteria	Proteobacteria	Alphaproteobacteria	Rhizobiales	Beijerinckiaceae	Beijerinckia	Beijerinckia indica	circular	MOBF	-	-	-	No	181736	-	-	2963	0_4_5_9_15_15_10_12_714_10	-	-
NC_010578.1	Bacteria	Proteobacteria	Alphaproteobacteria	Rhizobiales	Beijerinckiaceae	Beijerinckia	Beijerinckia indica	circular	-	-	-	-	No	66727	-	-	2964	0_5_1_11_11_23_6_134_685_13	-	-
NC_018066.1	Bacteria	Firmicutes	Clostridia	Clostridiales	Peptococcaceae	Desulfosporosinus	Desulfosporosinus acidiphilus	circular	-	-	-	-	No	60447	-	-	2965	0_5_1_11_11_13_48_19_692_14	-	-
NC_018067.1	Bacteria	Firmicutes	Clostridia	Clostridiales	Peptococcaceae	Desulfosporosinus	Desulfosporosinus acidiphilus	circular	MOBQ	-	-	-	No	3897	-	-	2966	0_4_5_9_15_15_10_12_714_11	-	-
NC_012655.1	Bacteria	Firmicutes	Bacilli	Bacillales	Bacillaceae	Bacillus	Bacillus anthracis	circular	MOBP	-	rep3	-	No	94830	PTU-Bac8	II	339	0_4_5_3_10_2_52_141_283_0	PTU-Bac8	II
NC_012656.1	Bacteria	Firmicutes	Bacilli	Bacillales	Bacillaceae	Bacillus	Bacillus anthracis	circular	-	-	-	-	No	181677	PTU-Bac37	II	338	0_4_5_3_10_2_41_115_282_0	PTU-Bac37	II
NC_014957.1	Bacteria	Planctomycetes	Planctomycetia	Planctomycetales	Isosphaeraceae	Isosphaera	Isosphaera pallida	circular	-	-	-	-	No	56340	-	-	2967	0_4_5_3_10_16_63_75_700_15	-	-
NC_014249.1	Bacteria	Cyanobacteria	-	Nostocales	Nostocaceae	Trichormus	Trichormus azollae	circular	-	-	-	-	No	109570	-	-	2968	0_4_5_9_4_18_27_135_791_15	-	-
NC_014250.1	Bacteria	Cyanobacteria	-	Nostocales	Nostocaceae	Trichormus	Trichormus azollae	circular	MOBP	-	-	-	No	21875	-	-	2969	0_5_1_11_11_23_30_187_70_13	-	-
NC_015658.1	Archaea	Euryarchaeota	Halobacteria	Natrialbales	Natrialbaceae	Halopiger	Halopiger xanaduensis	circular	-	-	-	-	No	436718	-	-	2970	0_5_1_11_2_20_37_118_258_13	-	-
NC_015667.1	Archaea	Euryarchaeota	Halobacteria	Natrialbales	Natrialbaceae	Halopiger	Halopiger xanaduensis	circular	-	-	-	-	No	181778	-	-	2971	0_5_1_6_5_25_8_171_373_16	-	-
NC_015659.1	Archaea	Euryarchaeota	Halobacteria	Natrialbales	Natrialbaceae	Halopiger	Halopiger xanaduensis	circular	-	-	-	-	No	68763	-	-	2972	0_4_5_9_15_15_11_146_829_14	-	-
NC_015057.1	Bacteria	Acidobacteria	Acidobacteriia	Acidobacteriales	Acidobacteriaceae	Granulicella	Granulicella tundricola	circular	-	-	-	-	No	475658	-	-	2973	0_4_5_9_4_18_70_94_281_13	-	-
NC_015065.1	Bacteria	Acidobacteria	Acidobacteriia	Acidobacteriales	Acidobacteriaceae	Granulicella	Granulicella tundricola	circular	-	-	-	-	No	300292	-	-	2974	0_4_5_9_15_15_10_116_502_11	-	-
NC_015058.1	Bacteria	Acidobacteria	Acidobacteriia	Acidobacteriales	Acidobacteriaceae	Granulicella	Granulicella tundricola	circular	MOBF	typeT	-	-	No	188167	-	-	2975	0_4_5_3_10_16_63_55_270_17	-	-
NC_015059.1	Bacteria	Acidobacteria	Acidobacteriia	Acidobacteriales	Acidobacteriaceae	Granulicella	Granulicella tundricola	circular	MOBF	-	-	-	No	115493	-	-	2976	0_4_5_9_15_12_43_181_752_17	-	-
NC_015060.1	Bacteria	Acidobacteria	Acidobacteriia	Acidobacteriales	Acidobacteriaceae	Granulicella	Granulicella tundricola	circular	MOBF	-	-	-	No	115221	-	-	2977	0_5_1_11_11_23_6_49_355_17	-	-
NC_015184.1	Bacteria	Proteobacteria	Alphaproteobacteria	Rhizobiales	Rhizobiaceae	Agrobacterium	Agrobacterium sp. H13-3	circular	MOBQ	-	-	-	No	601551	-	-	2978	0_4_6_5_17_9_2_41_556_17	-	-
NC_004923.1	Bacteria	Proteobacteria	Gammaproteobacteria	Aeromonadales	Aeromonadaceae	Aeromonas	Aeromonas salmonicida	circular	MOBP	-	-	-	No	5424	-	-	300	0_5_1_11_2_20_37_103_257_1	-	-
NC_004925.1	Bacteria	Proteobacteria	Gammaproteobacteria	Aeromonadales	Aeromonadaceae	Aeromonas	Aeromonas salmonicida	circular	-	-	-	-	No	5247	PTU-Aer1	II	301	0_4_5_3_16_14_15_62_102_1	PTU-Aer1	II
NC_004924.1	Bacteria	Proteobacteria	Gammaproteobacteria	Aeromonadales	Aeromonadaceae	Aeromonas	Aeromonas salmonicida	circular	MOBP	-	-	-	No	5616	PTU-Aer3	II	299	0_4_5_3_16_24_61_163_5_0	PTU-Aer3	II
NC_009349.1	Bacteria	Proteobacteria	Gammaproteobacteria	Aeromonadales	Aeromonadaceae	Aeromonas	Aeromonas salmonicida	circular	MOBH	-	-	AAC(6')-Ib7;ANT(3'')-IIa;Campylobacter;qacEdelta1;sul1;tet(E)	No	166749	-	-	1	0_4_6_5_14_26_40_91_603_13	-	-
NC_009350.1	Bacteria	Proteobacteria	Gammaproteobacteria	Aeromonadales	Aeromonadaceae	Aeromonas	Aeromonas salmonicida	circular	MOBF;MOBF	-	-	MCR-3;MCR-3.12	No	155098	PTU-Aer4	I	302	0_4_5_3_16_14_44_16_716_0	PTU-Aer4	I
NC_011311.1	Bacteria	Proteobacteria	Gammaproteobacteria	Vibrionales	Vibrionaceae	Aliivibrio	Aliivibrio salmonicida	circular	MOBF	typeF	-	-	No	83540	-	-	2979	0_5_1_6_0_30_3_155_727_11	-	-
NC_011314.1	Bacteria	Proteobacteria	Gammaproteobacteria	Vibrionales	Vibrionaceae	Aliivibrio	Aliivibrio salmonicida	circular	-	-	-	-	No	30807	-	-	2980	0_4_5_3_10_16_18_85_627_20	-	-
NC_011315.1	Bacteria	Proteobacteria	Gammaproteobacteria	Vibrionales	Vibrionaceae	Aliivibrio	Aliivibrio salmonicida	circular	MOBC	-	-	-	No	5360	-	-	2981	0_5_1_6_5_25_5_132_562_13	-	-
NC_011316.1	Bacteria	Proteobacteria	Gammaproteobacteria	Vibrionales	Vibrionaceae	Aliivibrio	Aliivibrio salmonicida	circular	-	-	-	-	No	4327	-	-	2982	0_4_6_5_14_26_40_91_39_14	-	-
NC_007801.1	Bacteria	Proteobacteria	Alphaproteobacteria	Rhodobacterales	Rhodobacteraceae	Jannaschia	Jannaschia sp. CCS1	circular	MOBQ	-	-	-	No	86072	-	-	2983	0_5_1_11_2_27_19_72_741_17	-	-
NC_019014.1	Bacteria	Proteobacteria	Gammaproteobacteria	Aeromonadales	Aeromonadaceae	Aeromonas	Aeromonas dhakensis	circular	MOBV	-	-	-	No	4161	PTU-Aer2	II	1535	0_4_5_3_16_24_57_11_50_2	PTU-Aer2	II
NC_013744.1	Archaea	Euryarchaeota	Halobacteria	Natrialbales	Natrialbaceae	Haloterrigena	Haloterrigena turkmenica	circular	-	-	-	-	No	698495	-	-	2984	0_4_5_3_16_14_44_16_312_9	-	-
NC_013745.1	Archaea	Euryarchaeota	Halobacteria	Natrialbales	Natrialbaceae	Haloterrigena	Haloterrigena turkmenica	circular	-	-	-	-	No	413648	-	-	2985	0_5_1_11_2_27_54_80_404_9	-	-
NC_013746.1	Archaea	Euryarchaeota	Halobacteria	Natrialbales	Natrialbaceae	Haloterrigena	Haloterrigena turkmenica	circular	-	-	-	-	No	180781	-	-	2986	0_4_5_3_16_14_15_127_739_15	-	-
NC_013747.1	Archaea	Euryarchaeota	Halobacteria	Natrialbales	Natrialbaceae	Haloterrigena	Haloterrigena turkmenica	circular	-	-	-	-	No	171943	-	-	2987	0_5_1_11_2_20_1_129_366_14	-	-
NC_013748.1	Archaea	Euryarchaeota	Halobacteria	Natrialbales	Natrialbaceae	Haloterrigena	Haloterrigena turkmenica	circular	-	-	-	-	No	71062	-	-	2988	0_4_6_5_17_9_2_27_715_8	-	-
NC_013749.1	Archaea	Euryarchaeota	Halobacteria	Natrialbales	Natrialbaceae	Haloterrigena	Haloterrigena turkmenica	circular	-	-	-	-	No	15815	-	-	2989	0_5_1_11_2_20_69_123_337_7	-	-
NC_014908.1	Bacteria	Proteobacteria	Betaproteobacteria	Burkholderiales	Comamonadaceae	Alicycliphilus	Alicycliphilus denitrificans	circular	-	-	-	-	No	119718	-	-	2990	0_5_1_11_2_20_69_128_731_6	-	-
NC_014911.1	Bacteria	Proteobacteria	Betaproteobacteria	Burkholderiales	Comamonadaceae	Alicycliphilus	Alicycliphilus denitrificans	circular	MOBP	typeT	IncP1	-	No	78982	PTU-P1	VI	1	0_4_6_5_17_9_2_88_171_0	PTU-P1	VI
NC_015423.1	Bacteria	Proteobacteria	Betaproteobacteria	Burkholderiales	Comamonadaceae	Alicycliphilus	Alicycliphilus denitrificans	circular	MOBF	typeF	-	-	No	75488	PTU-Bur1	IV	1586	0_5_1_11_2_20_1_129_193_1	PTU-Bur1	IV
NC_017965.1	Bacteria	Proteobacteria	Betaproteobacteria	Burkholderiales	Alcaligenaceae	Advenella	Advenella kashmirensis	circular	MOBP	-	-	-	No	57884	-	-	2991	0_4_5_3_16_14_44_157_475_20	-	-
NC_011990.1	Bacteria	Proteobacteria	Alphaproteobacteria	Rhizobiales	Rhizobiaceae	Agrobacterium	Agrobacterium tumefaciens	circular	MOBQ	-	-	-	No	184668	PTU-Rhi10	II	46	0_5_1_6_5_25_5_137_471_0	PTU-Rhi10	II
NC_011987.1	Bacteria	Proteobacteria	Alphaproteobacteria	Rhizobiales	Rhizobiaceae	Agrobacterium	Agrobacterium tumefaciens	circular	MOBP	-	-	-	No	388169	-	-	2992	0_5_1_11_11_13_48_19_117_14	-	-
NC_011994.1	Bacteria	Proteobacteria	Alphaproteobacteria	Rhizobiales	Rhizobiaceae	Agrobacterium	Agrobacterium tumefaciens	circular	MOBQ	-	-	-	No	44420	-	-	26	0_5_1_6_5_25_5_81_416_0	-	-
NC_011991.1	Bacteria	Proteobacteria	Alphaproteobacteria	Rhizobiales	Rhizobiaceae	Agrobacterium	Agrobacterium vitis	circular	MOBQ;MOBQ	typeT	-	-	No	130435	-	-	2993	0_4_5_3_16_14_15_62_672_18	-	-
NC_011984.1	Bacteria	Proteobacteria	Alphaproteobacteria	Rhizobiales	Rhizobiaceae	Agrobacterium	Agrobacterium vitis	circular	MOBQ	-	-	-	No	211620	-	-	2994	0_4_5_3_16_24_57_11_585_20	-	-
NC_011982.1	Bacteria	Proteobacteria	Alphaproteobacteria	Rhizobiales	Rhizobiaceae	Agrobacterium	Agrobacterium vitis	circular	MOBP;MOBQ	-	-	-	No	258824	-	-	2995	0_4_5_3_16_24_61_163_158_12	-	-
NC_011981.1	Bacteria	Proteobacteria	Alphaproteobacteria	Rhizobiales	Rhizobiaceae	Agrobacterium	Agrobacterium vitis	circular	MOBQ	-	-	-	No	631775	-	-	2996	0_5_1_6_5_25_8_63_189_10	-	-
NC_011986.1	Bacteria	Proteobacteria	Alphaproteobacteria	Rhizobiales	Rhizobiaceae	Agrobacterium	Agrobacterium vitis	circular	-	-	-	-	No	78730	-	-	2997	0_5_1_11_11_23_6_49_355_18	-	-
NC_015178.1	Bacteria	Proteobacteria	Alphaproteobacteria	Rhodospirillales	Acetobacteraceae	Acidiphilium	Acidiphilium multivorum	circular	MOBF	-	-	-	No	271573	-	-	2998	0_4_5_3_16_24_61_163_296_19	-	-
NC_015187.1	Bacteria	Proteobacteria	Alphaproteobacteria	Rhodospirillales	Acetobacteraceae	Acidiphilium	Acidiphilium multivorum	circular	MOBF;MOBQ	-	-	-	No	65564	-	-	2999	0_5_1_11_11_23_6_49_0_11	-	-
NC_015179.1	Bacteria	Proteobacteria	Alphaproteobacteria	Rhodospirillales	Acetobacteraceae	Acidiphilium	Acidiphilium multivorum	circular	MOBF	-	-	-	No	54248	-	-	3000	0_5_1_11_11_13_48_37_77_14	-	-
NC_015188.1	Bacteria	Proteobacteria	Alphaproteobacteria	Rhodospirillales	Acetobacteraceae	Acidiphilium	Acidiphilium multivorum	circular	MOBQ	-	-	-	No	40588	-	-	3001	0_4_6_5_17_9_2_41_556_18	-	-
NC_015180.1	Bacteria	Proteobacteria	Alphaproteobacteria	Rhodospirillales	Acetobacteraceae	Acidiphilium	Acidiphilium multivorum	circular	MOBP	-	-	-	No	14328	-	-	3002	0_5_1_11_2_20_1_100_336_8	-	-
NC_015181.1	Bacteria	Proteobacteria	Alphaproteobacteria	Rhodospirillales	Acetobacteraceae	Acidiphilium	Acidiphilium multivorum	circular	MOBQ	-	-	-	No	12125	-	-	3003	0_5_1_11_11_23_4_24_674_20	-	-
NC_015189.1	Bacteria	Proteobacteria	Alphaproteobacteria	Rhodospirillales	Acetobacteraceae	Acidiphilium	Acidiphilium multivorum	circular	MOBQ	-	-	-	No	5178	PTU-Rho14	III	489	0_5_1_11_2_27_19_104_372_1	PTU-Rho14	III
NC_015182.1	Bacteria	Proteobacteria	Alphaproteobacteria	Rhodospirillales	Acetobacteraceae	Acidiphilium	Acidiphilium multivorum	circular	-	-	-	-	No	1729	-	-	3004	0_4_5_9_15_12_9_124_269_22	-	-
NZ_CP018771.2	Bacteria	Proteobacteria	Gammaproteobacteria	Enterobacterales	Enterobacteriaceae	Escherichia	Escherichia coli	circular	-	-	IncB/O/K/Z	-	No	19788	-	-	1	0_4_6_5_14_26_40_147_69_0	PTU-B/O/K/Z	III
NZ_CP018772.1	Bacteria	Proteobacteria	Gammaproteobacteria	Enterobacterales	Enterobacteriaceae	Escherichia	Escherichia coli	linear	MOBP	typeI	-	CMY-59	No	55104	PTU-B/O/K/Z	III	1	0_4_6_5_14_26_40_147_69_0	PTU-B/O/K/Z	III
NZ_CP018773.2	Bacteria	Proteobacteria	Gammaproteobacteria	Enterobacterales	Enterobacteriaceae	Escherichia	Escherichia coli	circular	MOBP	typeT	IncX4	MCR-1	No	33304	PTU-X4	III	1	0_4_6_5_14_26_64_33_323_0	PTU-X4	III
NZ_CP018774.2	Bacteria	Proteobacteria	Gammaproteobacteria	Enterobacterales	Enterobacteriaceae	Escherichia	Escherichia coli	linear	MOBP	-	IncI1	APH(3'')-Ib;APH(3')-Ia;APH(6)-Id;TEM-181	No	95441	PTU-I1	III	1	0_4_6_5_14_26_22_105_137_0	PTU-I1	III
NZ_CP018775.2	Bacteria	Proteobacteria	Gammaproteobacteria	Enterobacterales	Enterobacteriaceae	Escherichia	Escherichia coli	linear	MOBF	-	IncFIB(AP001918);IncFIC(FII)	-	No	174847	PTU-FE	-	1	0_4_6_5_14_7_13_30_112_0	PTU-FE	III
NC_008765.1	Bacteria	Proteobacteria	Betaproteobacteria	Burkholderiales	Comamonadaceae	Acidovorax	Acidovorax sp. JS42	circular	MOBF	typeF	-	-	No	72689	PTU-Bur1	IV	1586	0_5_1_11_2_20_1_129_193_1	PTU-Bur1	IV
NC_008766.1	Bacteria	Proteobacteria	Betaproteobacteria	Burkholderiales	Comamonadaceae	Acidovorax	Acidovorax sp. JS42	circular	MOBP	typeT	IncP1	-	No	63609	PTU-P1	VI	1	0_4_6_5_17_9_2_88_139_0	PTU-P1	VI
NC_014641.1	Bacteria	Proteobacteria	Betaproteobacteria	Burkholderiales	Alcaligenaceae	Achromobacter	Achromobacter xylosoxidans	circular	MOBP	-	IncP1	-	No	98156	PTU-P1	VI	1	0_4_6_5_17_9_2_88_139_0	PTU-P1	VI
NC_014642.1	Bacteria	Proteobacteria	Betaproteobacteria	Burkholderiales	Alcaligenaceae	Achromobacter	Achromobacter xylosoxidans	circular	-	-	-	-	No	247895	-	-	3005	0_5_1_11_2_20_1_67_721_16	-	-
NC_017848.1	Bacteria	Proteobacteria	Gammaproteobacteria	Pseudomonadales	Moraxellaceae	Acinetobacter	Acinetobacter baumannii	circular	MOBF	typeF	-	OXA-23	No	77528	PTU-Pse1	I	1080	0_5_1_11_11_23_6_134_635_1	PTU-Pse1	I
NC_020524.1	Bacteria	Proteobacteria	Gammaproteobacteria	Pseudomonadales	Moraxellaceae	Acinetobacter	Acinetobacter baumannii	circular	-	-	-	-	No	110967	PTU-Pse10	I	1085	0_4_5_3_16_14_44_157_182_0	PTU-Pse10	I
NC_015664.1	Bacteria	Actinobacteria	Actinobacteria	Frankiales	Frankiaceae	Frankia	Frankia symbiont of Datisca glomerata	circular	-	-	-	-	No	12355	-	-	3006	0_5_1_6_0_30_3_155_352_15	-	-
NC_015657.1	Bacteria	Actinobacteria	Actinobacteria	Frankiales	Frankiaceae	Frankia	Frankia symbiont of Datisca glomerata	circular	-	-	-	-	No	5448	-	-	3007	0_5_1_11_11_23_6_126_747_16	-	-
NC_015498.1	Bacteria	Proteobacteria	Gammaproteobacteria	Alteromonadales	Alteromonadaceae	Glaciecola	Glaciecola sp. 4H-3-7+YE-5	circular	-	-	-	-	No	341282	-	-	3008	0_4_6_5_17_9_2_27_772_14	-	-
NC_016907.1	Bacteria	Actinobacteria	Actinobacteria	Corynebacteriales	Gordoniaceae	Gordonia	Gordonia polyisoprenivorans	circular	-	-	-	-	No	174494	-	-	3009	0_5_1_11_2_20_1_67_346_11	-	-
NC_013442.1	Bacteria	Actinobacteria	Actinobacteria	Corynebacteriales	Gordoniaceae	Gordonia	Gordonia bronchialis	circular	MOBF	-	-	-	No	81410	-	-	3010	0_4_5_3_16_24_7_183_738_7	-	-
NC_019017.1	Bacteria	Bacteroidetes	Cytophagia	Cytophagales	Cytophagaceae	Fibrisoma	Fibrisoma limi	circular	MOBP	typeB	-	-	No	151932	-	-	3011	0_4_5_9_15_15_10_71_348_12	-	-
NC_019015.1	Bacteria	Bacteroidetes	Cytophagia	Cytophagales	Cytophagaceae	Fibrisoma	Fibrisoma limi	circular	MOBQ	-	-	-	No	14391	-	-	3012	0_5_1_11_11_23_6_134_685_14	-	-
NC_019016.1	Bacteria	Bacteroidetes	Cytophagia	Cytophagales	Cytophagaceae	Fibrisoma	Fibrisoma limi	circular	MOBB	-	-	-	No	8321	-	-	3013	0_4_5_3_16_14_15_62_102_5	-	-
NC_019012.1	Bacteria	Bacteroidetes	Cytophagia	Cytophagales	Cytophagaceae	Fibrella	Fibrella aestuarina	circular	MOBP	typeB	-	-	No	161819	-	-	3014	0_4_5_3_10_16_18_18_180_14	-	-
NC_016626.1	Bacteria	Proteobacteria	Betaproteobacteria	Burkholderiales	Burkholderiaceae	Burkholderia	Burkholderia sp. YI23	circular	MOBF	-	-	-	No	1951047	-	-	2487	0_4_6_5_17_9_2_41_425_5	-	-
NC_016591.1	Bacteria	Proteobacteria	Betaproteobacteria	Burkholderiales	Burkholderiaceae	Burkholderia	Burkholderia sp. YI23	circular	-	-	-	-	No	356263	-	-	3015	0_4_6_5_17_9_2_27_61_15	-	-
NC_016592.1	Bacteria	Proteobacteria	Betaproteobacteria	Burkholderiales	Burkholderiaceae	Burkholderia	Burkholderia sp. YI23	circular	MOBF	typeT	-	-	No	115232	-	-	3016	0_5_1_6_5_25_8_171_612_16	-	-
NC_013193.1	Bacteria	Proteobacteria	Betaproteobacteria	-	-	Candidatus Accumulibacter	Candidatus Accumulibacter phosphatis	circular	MOBP	-	-	-	No	167595	-	-	3017	0_4_5_3_10_16_60_179_569_11	-	-
NC_013190.1	Bacteria	Proteobacteria	Betaproteobacteria	-	-	Candidatus Accumulibacter	Candidatus Accumulibacter phosphatis	circular	-	-	-	-	No	42325	-	-	3018	0_5_1_11_11_23_6_49_709_9	-	-
NC_013191.1	Bacteria	Proteobacteria	Betaproteobacteria	-	-	Candidatus Accumulibacter	Candidatus Accumulibacter phosphatis	circular	-	-	-	-	No	37695	-	-	3019	0_4_5_3_10_16_63_75_700_16	-	-
NC_008242.1	Bacteria	Proteobacteria	Alphaproteobacteria	Rhizobiales	Phyllobacteriaceae	Chelativorans	Chelativorans sp. BNC1	circular	MOBP;MOBQ;MOBQ	-	-	-	No	343931	-	-	3020	0_4_5_3_10_16_18_59_751_8	-	-
NC_008243.1	Bacteria	Proteobacteria	Alphaproteobacteria	Rhizobiales	Phyllobacteriaceae	Chelativorans	Chelativorans sp. BNC1	circular	-	-	-	-	No	131247	-	-	3021	0_5_1_11_2_20_37_118_315_10	-	-
NC_008244.1	Bacteria	Proteobacteria	Alphaproteobacteria	Rhizobiales	Phyllobacteriaceae	Chelativorans	Chelativorans sp. BNC1	circular	-	-	-	-	No	47561	-	-	3022	0_4_5_3_16_24_57_152_303_9	-	-
NC_019727.1	Bacteria	Cyanobacteria	-	Nostocales	Rivulariaceae	Calothrix	Calothrix parietina	circular	MOBP	-	-	-	No	80757	-	-	3023	0_4_5_9_15_12_9_124_474_12	-	-
NC_019728.1	Bacteria	Cyanobacteria	-	Nostocales	Rivulariaceae	Calothrix	Calothrix parietina	circular	MOBP	-	-	-	No	56464	-	-	3024	0_4_5_9_15_15_10_116_320_9	-	-
NC_019752.1	Bacteria	Cyanobacteria	-	Nostocales	Rivulariaceae	Calothrix	Calothrix parietina	circular	MOBV	-	-	-	No	55337	-	-	3025	0_5_1_11_2_20_37_47_704_19	-	-
NC_010335.1	Bacteria	Proteobacteria	Alphaproteobacteria	Caulobacterales	Caulobacteraceae	Caulobacter	Caulobacter sp. K31	circular	MOBQ	typeT	-	-	No	233649	-	-	3026	0_4_5_3_10_16_18_59_751_9	-	-
NC_010333.1	Bacteria	Proteobacteria	Alphaproteobacteria	Caulobacterales	Caulobacteraceae	Caulobacter	Caulobacter sp. K31	circular	MOBQ	typeT	-	-	No	177878	-	-	3027	0_5_1_6_0_30_3_130_84_18	-	-
NC_007414.1	Bacteria	Proteobacteria	Gammaproteobacteria	Enterobacterales	Enterobacteriaceae	Escherichia	Escherichia coli	circular	-	-	IncFIB(AP001918);IncFII	-	No	92077	PTU-E5	I	1	0_4_6_5_14_7_13_111_53_0	PTU-E5	I
NC_020292.1	Bacteria	Firmicutes	Clostridia	Clostridiales	Clostridiaceae	Clostridium	Clostridium saccharoperbutylacetonicum	circular	-	-	-	-	No	136188	-	-	3028	0_5_1_6_5_25_5_132_562_14	-	-
NC_014120.1	Bacteria	Proteobacteria	Betaproteobacteria	Burkholderiales	Burkholderiaceae	Burkholderia	Burkholderia sp. CCGE1002	circular	MOBH	-	-	-	No	489136	-	-	3029	0_5_1_11_2_20_37_118_778_12	-	-
NZ_LN906635.1	Bacteria	Firmicutes	Bacilli	Lactobacillales	Lactobacillaceae	Lactobacillus	Lactobacillus reuteri	circular	-	-	-	-	No	138515	-	-	3030	0_5_1_11_11_23_4_145_167_16	-	-
NZ_LN906636.1	Bacteria	Firmicutes	Bacilli	Lactobacillales	Lactobacillaceae	Lactobacillus	Lactobacillus reuteri	circular	MOBP	-	-	-	No	9093	-	-	3031	0_5_1_11_2_20_1_129_366_15	-	-
NC_014389.1	Bacteria	Firmicutes	Clostridia	Clostridiales	Lachnospiraceae	Butyrivibrio	Butyrivibrio proteoclasticus	circular	MOBV;MOBV	-	-	-	No	361399	-	-	3032	0_4_5_3_10_16_60_8_224_16	-	-
NC_014390.1	Bacteria	Firmicutes	Clostridia	Clostridiales	Lachnospiraceae	Butyrivibrio	Butyrivibrio proteoclasticus	circular	-	-	-	-	No	186325	-	-	3033	0_4_5_9_15_15_10_116_540_8	-	-
NC_017923.1	Bacteria	Proteobacteria	Betaproteobacteria	Burkholderiales	Burkholderiaceae	Burkholderia	Burkholderia sp. KJ006	circular	MOBP	typeT	-	-	No	45361	-	-	3034	0_5_1_11_11_23_30_87_217_15	-	-
NC_009806.1	Bacteria	Actinobacteria	Actinobacteria	Kineosporiales	Kineosporiaceae	Kineococcus	Kineococcus radiotolerans	linear	-	-	-	-	No	182572	-	-	3035	0_5_1_11_11_23_30_5_248_15	-	-
NC_009660.1	Bacteria	Actinobacteria	Actinobacteria	Kineosporiales	Kineosporiaceae	Kineococcus	Kineococcus radiotolerans	circular	-	-	-	-	No	12917	-	-	3036	0_4_5_3_10_16_18_85_627_21	-	-
NC_014544.1	Bacteria	Proteobacteria	Gammaproteobacteria	Legionellales	Legionellaceae	Legionella	Legionella longbeachae	circular	MOBF	typeF	-	-	No	71826	-	-	3037	0_5_1_11_11_23_30_5_211_17	-	-
NC_018486.1	Bacteria	Firmicutes	Bacilli	Bacillales	Bacillaceae	Bacillus	Bacillus thuringiensis	circular	-	-	-	-	No	171030	-	-	3038	0_5_1_6_5_25_5_137_318_8	-	-
NC_018501.1	Bacteria	Firmicutes	Bacilli	Bacillales	Bacillaceae	Bacillus	Bacillus thuringiensis	circular	-	-	-	-	No	168999	-	-	3039	0_4_5_3_10_16_63_75_737_17	-	-
NC_018487.1	Bacteria	Firmicutes	Bacilli	Bacillales	Bacillaceae	Bacillus	Bacillus thuringiensis	circular	-	-	-	-	No	69876	-	-	3040	0_5_1_11_11_23_30_187_796_10	-	-
NC_018488.1	Bacteria	Firmicutes	Bacilli	Bacillales	Bacillaceae	Bacillus	Bacillus thuringiensis	circular	MOBP	typeFATA	rep12	-	No	65470	PTU-Bac28	I	86	0_4_5_3_16_24_61_77_241_0	PTU-Bac28	I
NC_018502.1	Bacteria	Firmicutes	Bacilli	Bacillales	Bacillaceae	Bacillus	Bacillus thuringiensis	circular	-	-	-	-	No	45262	-	-	3041	0_5_1_11_2_27_0_138_720_10	-	-
NC_018489.1	Bacteria	Firmicutes	Bacilli	Bacillales	Bacillaceae	Bacillus	Bacillus thuringiensis	circular	-	-	-	-	No	14056	-	-	807	0_4_5_9_15_15_10_71_708_11	-	-
NC_018503.1	Bacteria	Firmicutes	Bacilli	Bacillales	Bacillaceae	Bacillus	Bacillus thuringiensis	circular	-	-	-	-	No	9070	-	-	3042	0_5_1_11_2_20_1_129_366_16	-	-
NC_018490.1	Bacteria	Firmicutes	Bacilli	Bacillales	Bacillaceae	Bacillus	Bacillus thuringiensis	circular	-	-	-	-	No	8574	PTU-Bac14	I	32	0_4_5_3_16_24_57_11_566_0	PTU-Bac14	VI
NC_015727.1	Bacteria	Proteobacteria	Betaproteobacteria	Burkholderiales	Burkholderiaceae	Cupriavidus	Cupriavidus necator	circular	-	-	-	-	No	1499175	-	-	3043	0_5_1_11_2_20_1_129_87_9	-	-
NC_015724.1	Bacteria	Proteobacteria	Betaproteobacteria	Burkholderiales	Burkholderiaceae	Cupriavidus	Cupriavidus necator	circular	MOBH	typeT	-	-	No	424140	-	-	3044	0_4_5_3_10_16_60_8_29_13	-	-
NC_010529.1	Bacteria	Proteobacteria	Betaproteobacteria	Burkholderiales	Burkholderiaceae	Cupriavidus	Cupriavidus taiwanensis	circular	MOBH	-	-	-	No	557200	-	-	3045	0_4_5_9_15_15_10_116_132_15	-	-
NC_018516.1	Bacteria	Firmicutes	Bacilli	Bacillales	Bacillaceae	Bacillus	Bacillus thuringiensis	circular	-	-	-	-	No	349599	-	-	1441	0_5_1_11_2_20_37_118_258_4	-	-
NC_018509.1	Bacteria	Firmicutes	Bacilli	Bacillales	Bacillaceae	Bacillus	Bacillus thuringiensis	circular	-	-	-	-	No	235425	-	-	1454	0_5_1_6_5_25_8_171_612_5	-	-
NC_018510.1	Bacteria	Firmicutes	Bacilli	Bacillales	Bacillaceae	Bacillus	Bacillus thuringiensis	circular	MOBC	-	-	-	No	224872	-	-	28	0_4_5_3_16_24_61_163_158_0	-	-
NC_018517.1	Bacteria	Firmicutes	Bacilli	Bacillales	Bacillaceae	Bacillus	Bacillus thuringiensis	circular	-	-	-	-	No	14935	PTU-Bac35	I	1398	0_5_1_11_11_13_48_19_42_0	PTU-Bac35	I
NC_018511.1	Bacteria	Firmicutes	Bacilli	Bacillales	Bacillaceae	Bacillus	Bacillus thuringiensis	circular	MOBV	-	-	-	No	7697	-	-	124	0_4_5_9_15_15_10_12_714_0	-	-
NC_018512.1	Bacteria	Firmicutes	Bacilli	Bacillales	Bacillaceae	Bacillus	Bacillus thuringiensis	circular	MOBV	-	-	-	No	6824	-	-	116	0_4_5_3_16_14_44_157_34_0	-	-
NC_007974.2	Bacteria	Proteobacteria	Betaproteobacteria	Burkholderiales	Burkholderiaceae	Cupriavidus	Cupriavidus metallidurans	circular	-	-	-	-	No	2580084	-	-	3046	0_4_5_3_10_16_60_179_99_12	-	-
NC_007971.2	Bacteria	Proteobacteria	Betaproteobacteria	Burkholderiales	Burkholderiaceae	Cupriavidus	Cupriavidus metallidurans	circular	-	-	-	-	No	233720	-	-	415	0_5_1_11_2_27_19_72_741_1	-	-
NC_007972.2	Bacteria	Proteobacteria	Betaproteobacteria	Burkholderiales	Burkholderiaceae	Cupriavidus	Cupriavidus metallidurans	circular	MOBH	typeT	-	-	No	171459	-	-	416	0_4_5_9_15_15_10_71_708_3	-	-
NC_008598.1	Bacteria	Firmicutes	Bacilli	Bacillales	Bacillaceae	Bacillus	Bacillus thuringiensis	circular	-	-	-	-	No	55939	PTU-Bac10	II	1179	0_5_1_6_5_25_5_137_724_1	PTU-Bac10	II
NC_020050.1	Bacteria	Cyanobacteria	-	Nostocales	Nostocaceae	Cylindrospermum	Cylindrospermum stagnale	linear	MOBP;MOBP	-	-	-	No	431821	-	-	3047	0_4_5_9_15_15_10_12_284_16	-	-
NC_019744.1	Bacteria	Cyanobacteria	-	Nostocales	Nostocaceae	Cylindrospermum	Cylindrospermum stagnale	circular	MOBP	typeC	-	-	No	154332	-	-	3048	0_4_5_9_15_12_9_124_474_13	-	-
NC_019758.1	Bacteria	Cyanobacteria	-	Nostocales	Nostocaceae	Cylindrospermum	Cylindrospermum stagnale	circular	-	-	-	-	No	20876	-	-	3049	0_4_6_5_17_9_2_27_772_15	-	-
NC_010180.1	Bacteria	Firmicutes	Bacilli	Bacillales	Bacillaceae	Bacillus	Bacillus mycoides	circular	-	-	-	SatA	No	417054	-	-	3050	0_5_1_11_11_23_30_187_796_11	-	-
NC_010181.1	Bacteria	Firmicutes	Bacilli	Bacillales	Bacillaceae	Bacillus	Bacillus mycoides	circular	-	-	rep3	-	No	75107	-	-	3051	0_4_5_3_10_16_63_55_467_14	-	-
NC_010182.1	Bacteria	Firmicutes	Bacilli	Bacillales	Bacillaceae	Bacillus	Bacillus mycoides	circular	-	-	-	-	No	64977	-	-	3052	0_4_5_9_15_15_66_188_631_3	-	-
NC_010183.1	Bacteria	Firmicutes	Bacilli	Bacillales	Bacillaceae	Bacillus	Bacillus mycoides	circular	-	-	-	-	No	52830	-	-	3053	0_5_1_11_11_23_30_187_649_10	-	-
NC_014172.1	Bacteria	Firmicutes	Bacilli	Bacillales	Bacillaceae	Bacillus	Bacillus thuringiensis	circular	-	-	-	-	No	312963	-	-	1169	0_4_5_9_4_18_70_94_816_1	-	-
NC_017805.1	Bacteria	Deinococcus-Thermus	Deinococci	Deinococcales	Deinococcaceae	Deinococcus	Deinococcus gobiensis	circular	-	-	-	-	No	432699	-	-	3054	0_5_1_11_2_20_37_103_624_19	-	-
NC_017791.1	Bacteria	Deinococcus-Thermus	Deinococci	Deinococcales	Deinococcaceae	Deinococcus	Deinococcus gobiensis	circular	-	-	-	-	No	424524	-	-	3055	0_5_1_11_2_20_1_129_366_17	-	-
NC_017771.1	Bacteria	Deinococcus-Thermus	Deinococci	Deinococcales	Deinococcaceae	Deinococcus	Deinococcus gobiensis	circular	-	-	-	-	No	231600	-	-	3056	0_4_5_9_4_18_70_61_236_16	-	-
NC_017792.1	Bacteria	Deinococcus-Thermus	Deinococci	Deinococcales	Deinococcaceae	Deinococcus	Deinococcus gobiensis	circular	-	-	-	-	No	72036	-	-	3057	0_5_1_11_2_20_37_118_778_13	-	-
NC_017806.1	Bacteria	Deinococcus-Thermus	Deinococci	Deinococcales	Deinococcaceae	Deinococcus	Deinococcus gobiensis	circular	-	-	-	-	No	54602	-	-	3058	0_5_1_11_2_20_69_123_198_17	-	-
NC_017793.1	Bacteria	Deinococcus-Thermus	Deinococci	Deinococcales	Deinococcaceae	Deinococcus	Deinococcus gobiensis	circular	-	-	-	-	No	53428	-	-	3059	0_4_5_3_10_16_60_179_684_16	-	-
NC_008545.1	Bacteria	Proteobacteria	Betaproteobacteria	Burkholderiales	Burkholderiaceae	Burkholderia	Burkholderia cenocepacia	circular	MOBF	typeF	-	-	No	164857	-	-	3060	0_4_5_3_16_14_44_157_475_21	-	-
NC_012723.1	Bacteria	Proteobacteria	Betaproteobacteria	Burkholderiales	Burkholderiaceae	Burkholderia	Burkholderia glumae	circular	-	-	-	-	No	133591	-	-	1479	0_5_1_11_2_20_69_140_742_7	-	-
NC_012718.1	Bacteria	Proteobacteria	Betaproteobacteria	Burkholderiales	Burkholderiaceae	Burkholderia	Burkholderia glumae	circular	-	-	-	-	No	141792	-	-	1480	0_5_1_11_11_13_48_19_482_8	-	-
NC_012720.2	Bacteria	Proteobacteria	Betaproteobacteria	Burkholderiales	Burkholderiaceae	Burkholderia	Burkholderia glumae	circular	MOBF	-	-	-	No	141067	-	-	3061	0_5_1_11_2_20_69_123_198_18	-	-
NC_012725.2	Bacteria	Proteobacteria	Betaproteobacteria	Burkholderiales	Burkholderiaceae	Burkholderia	Burkholderia glumae	circular	MOBF	typeF	-	-	No	134346	-	-	3062	0_4_5_3_16_14_15_62_672_19	-	-
NC_016794.1	Bacteria	Firmicutes	Bacilli	Bacillales	Bacillaceae	Bacillus	Bacillus cereus	circular	-	-	-	-	No	55304	PTU-Bac10	II	1179	0_5_1_6_5_25_5_137_724_1	PTU-Bac10	II
NC_016780.1	Bacteria	Firmicutes	Bacilli	Bacillales	Bacillaceae	Bacillus	Bacillus cereus	circular	MOBV	-	-	-	No	10288	-	-	3063	0_5_1_6_0_30_3_155_352_16	-	-
NC_015382.1	Bacteria	Proteobacteria	Betaproteobacteria	Burkholderiales	Burkholderiaceae	Burkholderia	Burkholderia gladioli	circular	MOBF	-	-	-	No	276215	-	-	3064	0_5_1_11_11_23_30_187_726_7	-	-
NC_015377.1	Bacteria	Proteobacteria	Betaproteobacteria	Burkholderiales	Burkholderiaceae	Burkholderia	Burkholderia gladioli	circular	MOBF	typeF	-	-	No	129399	-	-	3065	0_4_5_3_16_14_15_60_472_6	-	-
NC_015378.1	Bacteria	Proteobacteria	Betaproteobacteria	Burkholderiales	Burkholderiaceae	Burkholderia	Burkholderia gladioli	circular	-	-	-	-	No	128650	-	-	3066	0_4_6_5_17_9_2_27_422_13	-	-
NC_015383.1	Bacteria	Proteobacteria	Betaproteobacteria	Burkholderiales	Burkholderiaceae	Burkholderia	Burkholderia gladioli	circular	MOBH	-	-	-	No	403586	-	-	3067	0_5_1_11_11_23_30_187_726_8	-	-
NC_011973.1	Bacteria	Firmicutes	Bacilli	Bacillales	Bacillaceae	Bacillus	Bacillus cereus	circular	-	-	-	-	No	239246	-	-	3068	0_4_5_9_4_18_70_94_281_14	-	-
NC_011971.1	Bacteria	Firmicutes	Bacilli	Bacillales	Bacillaceae	Bacillus	Bacillus cereus	circular	-	-	-	-	No	52766	-	-	3069	0_5_1_11_2_20_37_118_615_12	-	-
NC_011003.1	Bacteria	Proteobacteria	Betaproteobacteria	Burkholderiales	Burkholderiaceae	Burkholderia	Burkholderia cenocepacia	circular	MOBF	typeF	-	-	No	92661	-	-	1972	0_4_5_9_4_18_70_94_133_3	-	-
NC_011775.1	Bacteria	Firmicutes	Bacilli	Bacillales	Bacillaceae	Bacillus	Bacillus cereus	linear	-	-	-	-	No	209488	-	-	3070	0_4_5_3_10_16_63_75_737_18	-	-
NC_011774.1	Bacteria	Firmicutes	Bacilli	Bacillales	Bacillaceae	Bacillus	Bacillus cereus	linear	-	-	-	-	No	140001	-	-	3071	0_5_1_6_5_25_8_171_43_20	-	-
NC_017726.1	Bacteria	Firmicutes	Bacilli	Bacillales	Bacillaceae	Bacillus	Bacillus anthracis	circular	-	-	-	-	No	181700	PTU-Bac37	II	338	0_4_5_3_10_2_41_115_282_0	PTU-Bac37	II
NC_017727.1	Bacteria	Firmicutes	Bacilli	Bacillales	Bacillaceae	Bacillus	Bacillus anthracis	circular	MOBP	-	rep3	-	No	94824	PTU-Bac8	II	339	0_4_5_3_10_2_52_141_283_0	PTU-Bac8	II
NC_007103.1	Bacteria	Firmicutes	Bacilli	Bacillales	Bacillaceae	Bacillus	Bacillus cereus	circular	-	-	-	-	No	466370	-	-	1172	0_4_5_3_16_14_15_127_739_5	-	-
NC_007104.1	Bacteria	Firmicutes	Bacilli	Bacillales	Bacillaceae	Bacillus	Bacillus cereus	circular	MOBV	-	-	-	No	5108	-	-	1170	0_5_1_11_11_13_48_19_117_15	-	-
NC_007105.1	Bacteria	Firmicutes	Bacilli	Bacillales	Bacillaceae	Bacillus	Bacillus cereus	circular	MOBP	-	-	-	No	53501	-	-	1171	0_5_1_11_11_23_4_145_167_6	-	-
NC_007106.1	Bacteria	Firmicutes	Bacilli	Bacillales	Bacillaceae	Bacillus	Bacillus cereus	circular	MOBV	-	-	-	No	8191	-	-	1174	0_5_1_6_0_31_56_83_665_2	-	-
NC_007107.1	Bacteria	Firmicutes	Bacilli	Bacillales	Bacillaceae	Bacillus	Bacillus cereus	circular	MOBV	-	-	-	No	9150	-	-	1173	0_4_5_3_10_16_60_66_690_7	-	-
NC_011776.1	Bacteria	Firmicutes	Bacilli	Bacillales	Bacillaceae	Bacillus	Bacillus cereus	linear	MOBV	-	-	-	No	3091	PTU-Bac34	II	1141	0_4_5_3_16_14_44_157_34_1	PTU-Bac34	II
NC_011777.1	Bacteria	Firmicutes	Bacilli	Bacillales	Bacillaceae	Bacillus	Bacillus cereus	linear	-	-	-	-	No	272145	PTU-Bac1	I	340	0_4_5_3_16_24_57_152_696_12	-	-
NC_011771.1	Bacteria	Firmicutes	Bacilli	Bacillales	Bacillaceae	Bacillus	Bacillus cereus	linear	MOBV	-	-	-	No	10915	-	-	3072	0_4_5_3_10_16_63_75_275_20	-	-
NC_012473.1	Bacteria	Firmicutes	Bacilli	Bacillales	Bacillaceae	Bacillus	Bacillus cereus	circular	-	-	-	-	No	179680	PTU-Bac37	II	338	0_4_5_3_10_2_41_115_282_0	PTU-Bac37	II
NC_005707.1	Bacteria	Firmicutes	Bacilli	Bacillales	Bacillaceae	Bacillus	Bacillus cereus	circular	-	-	-	-	No	208369	PTU-Bac1	I	340	0_4_5_3_16_24_57_152_480_0	PTU-Bac1	I
NC_011654.1	Bacteria	Firmicutes	Bacilli	Bacillales	Bacillaceae	Bacillus	Bacillus cereus	circular	-	-	-	-	No	12481	-	-	3073	0_4_5_9_15_12_9_136_498_11	-	-
NC_011655.1	Bacteria	Firmicutes	Bacilli	Bacillales	Bacillaceae	Bacillus	Bacillus cereus	circular	-	-	-	-	No	270082	PTU-Bac1	I	340	0_4_5_3_16_24_57_152_480_0	PTU-Bac1	I
NC_011656.1	Bacteria	Firmicutes	Bacilli	Bacillales	Bacillaceae	Bacillus	Bacillus cereus	circular	MOBC	-	-	-	No	45173	PTU-Bac12	II	3074	0_5_1_11_2_27_19_72_741_18	PTU-Bac12	II
NC_011657.1	Bacteria	Firmicutes	Bacilli	Bacillales	Bacillaceae	Bacillus	Bacillus cereus	circular	MOBV	-	-	-	No	3091	PTU-Bac34	II	1141	0_4_5_3_16_14_44_157_34_1	PTU-Bac34	II
NC_012577.1	Bacteria	Firmicutes	Bacilli	Bacillales	Bacillaceae	Bacillus	Bacillus anthracis	circular	MOBP	-	rep3	-	No	94875	PTU-Bac8	II	339	0_4_5_3_10_2_52_141_283_0	PTU-Bac8	II
NC_012579.1	Bacteria	Firmicutes	Bacilli	Bacillales	Bacillaceae	Bacillus	Bacillus anthracis	circular	-	-	-	-	No	181773	PTU-Bac37	II	338	0_4_5_3_10_2_41_115_282_0	PTU-Bac37	II
NC_017794.1	Bacteria	Spirochaetes	Spirochaetia	Spirochaetales	Borreliaceae	Borrelia	Borrelia crocidurae	linear	-	-	-	-	No	18092	-	-	37	0_5_1_6_0_31_12_169_599_11	-	-
NC_017774.1	Bacteria	Spirochaetes	Spirochaetia	Spirochaetales	Borreliaceae	Borrelia	Borrelia crocidurae	linear	-	-	-	-	No	5918	-	-	3075	0_5_1_6_5_25_8_63_73_8	-	-
NC_017809.1	Bacteria	Spirochaetes	Spirochaetia	Spirochaetales	Borreliaceae	Borrelia	Borrelia crocidurae	linear	-	-	-	-	No	5850	-	-	37	0_5_1_6_0_31_12_178_555_5	-	-
NC_017775.1	Bacteria	Spirochaetes	Spirochaetia	Spirochaetales	Borreliaceae	Borrelia	Borrelia crocidurae	linear	-	-	-	-	No	5135	-	-	1373	0_5_1_11_2_27_0_38_183_0	NAS_7	II
NC_017810.1	Bacteria	Spirochaetes	Spirochaetia	Spirochaetales	Borreliaceae	Borrelia	Borrelia crocidurae	linear	-	-	-	-	No	5113	-	-	37	0_5_1_6_0_31_12_169_599_12	-	-
NC_017776.1	Bacteria	Spirochaetes	Spirochaetia	Spirochaetales	Borreliaceae	Borrelia	Borrelia crocidurae	linear	-	-	-	-	No	4881	-	-	37	0_5_1_6_0_31_12_150_240_4	-	-
NC_017777.1	Bacteria	Spirochaetes	Spirochaetia	Spirochaetales	Borreliaceae	Borrelia	Borrelia crocidurae	linear	-	-	-	-	No	4807	-	-	37	0_5_1_6_0_31_12_151_553_7	-	-
NC_017811.1	Bacteria	Spirochaetes	Spirochaetia	Spirochaetales	Borreliaceae	Borrelia	Borrelia crocidurae	linear	-	-	-	-	No	4141	-	-	37	0_5_1_6_0_31_21_168_588_6	-	-
NC_017778.1	Bacteria	Spirochaetes	Spirochaetia	Spirochaetales	Borreliaceae	Borrelia	Borrelia crocidurae	linear	-	-	-	-	No	173158	-	-	37	0_5_1_6_0_30_32_79_455_2	NAS_21	II
NC_017779.1	Bacteria	Spirochaetes	Spirochaetia	Spirochaetales	Borreliaceae	Borrelia	Borrelia crocidurae	linear	-	-	-	-	No	9473	-	-	37	0_5_1_6_5_25_8_17_681_3	-	-
NC_017812.1	Bacteria	Spirochaetes	Spirochaetia	Spirochaetales	Borreliaceae	Borrelia	Borrelia crocidurae	linear	-	-	-	-	No	9717	-	-	37	0_5_1_6_0_31_12_151_551_11	-	-
NC_017780.1	Bacteria	Spirochaetes	Spirochaetia	Spirochaetales	Borreliaceae	Borrelia	Borrelia crocidurae	linear	-	-	-	-	No	15552	-	-	37	0_5_1_6_0_31_12_178_555_1	NAS_33	I
NC_017813.1	Bacteria	Spirochaetes	Spirochaetia	Spirochaetales	Borreliaceae	Borrelia	Borrelia crocidurae	linear	-	-	-	-	No	14016	-	-	37	0_5_1_6_0_31_12_151_551_12	-	-
NC_017781.1	Bacteria	Spirochaetes	Spirochaetia	Spirochaetales	Borreliaceae	Borrelia	Borrelia crocidurae	linear	-	-	-	-	No	13275	-	-	37	0_5_1_6_0_31_12_150_240_4	-	-
NC_017782.1	Bacteria	Spirochaetes	Spirochaetia	Spirochaetales	Borreliaceae	Borrelia	Borrelia crocidurae	linear	-	-	-	-	No	11572	-	-	37	0_5_1_6_0_31_12_169_599_13	-	-
NC_017814.1	Bacteria	Spirochaetes	Spirochaetia	Spirochaetales	Borreliaceae	Borrelia	Borrelia crocidurae	linear	-	-	-	-	No	11189	-	-	37	0_5_1_6_0_31_12_151_551_13	-	-
NC_017783.1	Bacteria	Spirochaetes	Spirochaetia	Spirochaetales	Borreliaceae	Borrelia	Borrelia crocidurae	linear	-	-	-	-	No	10942	-	-	37	0_5_1_6_0_31_12_151_551_14	-	-
NC_017784.1	Bacteria	Spirochaetes	Spirochaetia	Spirochaetales	Borreliaceae	Borrelia	Borrelia crocidurae	linear	-	-	-	-	No	10110	-	-	37	0_5_1_6_0_31_12_151_463_17	-	-
NC_017815.1	Bacteria	Spirochaetes	Spirochaetia	Spirochaetales	Borreliaceae	Borrelia	Borrelia crocidurae	linear	-	-	-	-	No	4031	-	-	37	0_5_1_6_0_31_21_168_517_3	-	-
NC_017785.1	Bacteria	Spirochaetes	Spirochaetia	Spirochaetales	Borreliaceae	Borrelia	Borrelia crocidurae	linear	-	-	-	-	No	3308	-	-	3076	0_5_1_6_5_25_5_3_30_13	-	-
NC_017816.1	Bacteria	Spirochaetes	Spirochaetia	Spirochaetales	Borreliaceae	Borrelia	Borrelia crocidurae	linear	-	-	-	-	No	3281	-	-	37	0_5_1_6_0_31_12_151_463_13	-	-
NC_017795.1	Bacteria	Spirochaetes	Spirochaetia	Spirochaetales	Borreliaceae	Borrelia	Borrelia crocidurae	linear	-	-	-	-	No	2005	-	-	37	0_5_1_6_0_31_12_178_552_0	-	-
NC_017786.1	Bacteria	Spirochaetes	Spirochaetia	Spirochaetales	Borreliaceae	Borrelia	Borrelia crocidurae	linear	-	-	-	-	No	40912	-	-	37	0_5_1_6_0_31_12_151_463_18	-	-
NC_017817.1	Bacteria	Spirochaetes	Spirochaetia	Spirochaetales	Borreliaceae	Borrelia	Borrelia crocidurae	linear	-	-	-	-	No	36478	-	-	37	0_5_1_6_0_31_12_151_463_13	-	-
NC_017796.1	Bacteria	Spirochaetes	Spirochaetia	Spirochaetales	Borreliaceae	Borrelia	Borrelia crocidurae	linear	-	-	-	-	No	28620	-	-	37	0_5_1_6_0_31_12_151_463_19	-	-
NC_017818.1	Bacteria	Spirochaetes	Spirochaetia	Spirochaetales	Borreliaceae	Borrelia	Borrelia crocidurae	linear	-	-	-	-	No	25137	-	-	37	0_5_1_6_0_31_12_151_463_3	-	-
NC_017797.1	Bacteria	Spirochaetes	Spirochaetia	Spirochaetales	Borreliaceae	Borrelia	Borrelia crocidurae	linear	-	-	-	-	No	23530	-	-	37	0_5_1_6_0_31_12_151_553_0	NAS_27	II
NC_017798.1	Bacteria	Spirochaetes	Spirochaetia	Spirochaetales	Borreliaceae	Borrelia	Borrelia crocidurae	linear	-	-	-	-	No	18431	-	-	37	0_5_1_6_0_31_12_151_551_15	-	-
NC_017819.1	Bacteria	Spirochaetes	Spirochaetia	Spirochaetales	Borreliaceae	Borrelia	Borrelia crocidurae	linear	-	-	-	-	No	2091	-	-	37	0_5_1_6_0_31_21_168_588_2	-	-
NC_017799.1	Bacteria	Spirochaetes	Spirochaetia	Spirochaetales	Borreliaceae	Borrelia	Borrelia crocidurae	linear	-	-	-	-	No	2105	-	-	37	0_5_1_6_0_31_12_150_494_0	NAS_24	II
NC_017800.1	Bacteria	Spirochaetes	Spirochaetia	Spirochaetales	Borreliaceae	Borrelia	Borrelia crocidurae	linear	-	-	-	-	No	2287	-	-	37	0_5_1_6_0_31_12_178_555_1	NAS_33	I
NC_017787.1	Bacteria	Spirochaetes	Spirochaetia	Spirochaetales	Borreliaceae	Borrelia	Borrelia crocidurae	linear	-	-	-	-	No	50097	-	-	37	0_5_1_6_0_31_12_151_553_0	NAS_27	II
NC_017820.1	Bacteria	Spirochaetes	Spirochaetia	Spirochaetales	Borreliaceae	Borrelia	Borrelia crocidurae	linear	-	-	-	-	No	3204	-	-	37	0_5_1_6_0_31_12_150_240_5	-	-
NC_017788.1	Bacteria	Spirochaetes	Spirochaetia	Spirochaetales	Borreliaceae	Borrelia	Borrelia crocidurae	linear	-	-	-	-	No	3194	-	-	37	0_5_1_6_0_30_32_70_454_0	-	-
NC_017789.1	Bacteria	Spirochaetes	Spirochaetia	Spirochaetales	Borreliaceae	Borrelia	Borrelia crocidurae	linear	-	-	-	-	No	3137	-	-	37	0_5_1_6_0_31_12_178_554_0	NAS_32	I
NC_017821.1	Bacteria	Spirochaetes	Spirochaetia	Spirochaetales	Borreliaceae	Borrelia	Borrelia crocidurae	linear	-	-	-	-	No	2469	-	-	37	0_5_1_6_0_31_21_168_517_2	NAS_45	II
NC_017801.1	Bacteria	Spirochaetes	Spirochaetia	Spirochaetales	Borreliaceae	Borrelia	Borrelia crocidurae	linear	-	-	-	-	No	2348	-	-	37	0_5_1_6_0_31_21_172_563_1	-	-
NC_017802.1	Bacteria	Spirochaetes	Spirochaetia	Spirochaetales	Borreliaceae	Borrelia	Borrelia crocidurae	linear	-	-	-	-	No	2317	-	-	37	0_5_1_6_0_31_21_172_593_1	-	-
NC_017822.1	Bacteria	Spirochaetes	Spirochaetia	Spirochaetales	Borreliaceae	Borrelia	Borrelia crocidurae	linear	-	-	-	-	No	17493	-	-	37	0_5_1_6_0_31_12_151_551_16	-	-
NC_009475.1	Bacteria	Proteobacteria	Alphaproteobacteria	Rhizobiales	Bradyrhizobiaceae	Bradyrhizobium	Bradyrhizobium sp. BTAi1	circular	MOBP	-	-	-	No	228826	-	-	3077	0_5_1_6_5_25_8_63_565_14	-	-
NC_008703.1	Bacteria	Actinobacteria	Actinobacteria	Corynebacteriales	Mycobacteriaceae	Mycobacterium	Mycobacterium sp. KMS	circular	MOBF	-	-	-	No	302089	-	-	2483	0_5_1_11_2_20_37_118_728_11	-	-
NC_008704.1	Bacteria	Actinobacteria	Actinobacteria	Corynebacteriales	Mycobacteriaceae	Mycobacterium	Mycobacterium sp. KMS	circular	-	-	-	-	No	216763	-	-	3078	0_5_1_6_5_25_8_171_43_21	-	-
NC_008147.1	Bacteria	Actinobacteria	Actinobacteria	Corynebacteriales	Mycobacteriaceae	Mycobacterium	Mycobacterium sp. MCS	linear	-	-	-	-	No	215075	-	-	3078	0_5_1_6_5_25_8_171_43_21	-	-
NC_005297.1	Bacteria	Proteobacteria	Alphaproteobacteria	Rhizobiales	Bradyrhizobiaceae	Rhodopseudomonas	Rhodopseudomonas palustris	circular	-	-	-	-	No	8427	-	-	3079	0_4_6_5_17_9_2_27_715_9	-	-
NC_015741.1	Bacteria	Proteobacteria	Alphaproteobacteria	Rhodobacterales	Rhodobacteraceae	Roseobacter	Roseobacter litoralis	circular	-	-	-	-	No	93578	-	-	3080	0_4_5_3_10_16_60_8_397_12	-	-
NC_015728.1	Bacteria	Proteobacteria	Alphaproteobacteria	Rhodobacterales	Rhodobacteraceae	Roseobacter	Roseobacter litoralis	circular	-	-	-	-	No	83129	-	-	3081	0_4_6_5_14_26_22_78_347_5	-	-
NC_015729.1	Bacteria	Proteobacteria	Alphaproteobacteria	Rhodobacterales	Rhodobacteraceae	Roseobacter	Roseobacter litoralis	circular	-	-	-	-	No	63532	-	-	3082	0_4_5_3_16_24_57_11_585_21	-	-
NC_014824.1	Bacteria	Firmicutes	Clostridia	Clostridiales	Ruminococcaceae	Ruminococcus	Ruminococcus albus	circular	MOBP	-	-	-	No	420706	-	-	3083	0_5_1_11_2_20_69_128_797_10	-	-
NC_014825.1	Bacteria	Firmicutes	Clostridia	Clostridiales	Ruminococcaceae	Ruminococcus	Ruminococcus albus	circular	MOBP;MOBP	-	-	-	No	352646	-	-	3084	0_4_5_9_15_15_10_71_348_13	-	-
NC_014826.1	Bacteria	Firmicutes	Clostridia	Clostridiales	Ruminococcaceae	Ruminococcus	Ruminococcus albus	circular	-	-	-	-	No	15907	-	-	3085	0_4_5_3_10_16_63_75_398_18	-	-
NC_014827.1	Bacteria	Firmicutes	Clostridia	Clostridiales	Ruminococcaceae	Ruminococcus	Ruminococcus albus	circular	MOBQ	-	-	-	No	7420	-	-	3086	0_5_1_6_0_30_3_155_459_14	-	-
NC_015693.1	Bacteria	Bacteroidetes	Cytophagia	Cytophagales	Cytophagaceae	Runella	Runella slithyformis	circular	-	-	-	-	No	106999	-	-	3087	0_5_1_11_2_20_37_103_278_13	-	-
NC_015704.1	Bacteria	Bacteroidetes	Cytophagia	Cytophagales	Cytophagaceae	Runella	Runella slithyformis	circular	MOBP	-	-	-	No	93527	-	-	3088	0_4_5_3_10_16_18_18_604_1	-	-
NC_015694.1	Bacteria	Bacteroidetes	Cytophagia	Cytophagales	Cytophagaceae	Runella	Runella slithyformis	circular	MOBP	typeB	-	-	No	66926	-	-	3089	0_5_1_11_11_23_6_134_468_10	-	-
NC_015705.1	Bacteria	Bacteroidetes	Cytophagia	Cytophagales	Cytophagaceae	Runella	Runella slithyformis	circular	-	-	-	-	No	44754	-	-	3090	0_5_1_11_11_23_6_49_709_10	-	-
NC_015695.1	Bacteria	Bacteroidetes	Cytophagia	Cytophagales	Cytophagaceae	Runella	Runella slithyformis	circular	-	-	-	-	No	38784	-	-	3091	0_4_5_9_15_15_11_175_285_18	-	-
NC_019679.1	Bacteria	Cyanobacteria	-	Nostocales	Rivulariaceae	Rivularia	Rivularia sp. PCC 7116	circular	-	-	-	-	No	26836	-	-	3092	0_5_1_11_11_23_6_126_523_2	-	-
NC_019686.1	Bacteria	Cyanobacteria	-	Nostocales	Rivulariaceae	Rivularia	Rivularia sp. PCC 7116	circular	-	-	-	-	No	3474	-	-	3093	0_4_5_3_10_16_18_85_295_18	-	-
NC_014811.1	Bacteria	Actinobacteria	Actinobacteria	Corynebacteriales	Mycobacteriaceae	Mycobacterium	Mycobacterium gilvum	circular	MOBF	-	-	-	No	211864	-	-	2483	0_5_1_11_2_20_37_118_728_11	-	-
NC_014812.1	Bacteria	Actinobacteria	Actinobacteria	Corynebacteriales	Mycobacteriaceae	Mycobacterium	Mycobacterium gilvum	circular	MOBF	-	-	-	No	23681	-	-	3094	0_4_5_9_15_12_9_97_207_14	-	-
NC_017543.1	Bacteria	Firmicutes	Bacilli	Bacillales	Paenibacillaceae	Paenibacillus	Paenibacillus polymyxa	circular	-	-	-	-	No	366576	-	-	3095	0_5_1_6_5_25_42_167_460_16	-	-
NC_008386.1	Bacteria	Proteobacteria	Alphaproteobacteria	Rhodobacterales	Rhodobacteraceae	Roseobacter	Roseobacter denitrificans	circular	MOBP	typeT	-	-	No	106469	-	-	3096	0_5_1_6_5_25_5_132_760_21	-	-
NC_008387.1	Bacteria	Proteobacteria	Alphaproteobacteria	Rhodobacterales	Rhodobacteraceae	Roseobacter	Roseobacter denitrificans	circular	-	-	-	-	No	69269	-	-	3097	0_4_5_3_16_24_57_152_653_12	-	-
NC_008388.1	Bacteria	Proteobacteria	Alphaproteobacteria	Rhodobacterales	Rhodobacteraceae	Roseobacter	Roseobacter denitrificans	circular	MOBQ	-	-	-	No	16575	-	-	3098	0_4_5_9_15_15_10_116_320_10	-	-
NC_008389.1	Bacteria	Proteobacteria	Alphaproteobacteria	Rhodobacterales	Rhodobacteraceae	Roseobacter	Roseobacter denitrificans	circular	-	-	-	-	No	5824	-	-	3099	0_4_5_3_16_24_61_163_644_24	-	-
NC_010604.1	Bacteria	Actinobacteria	Actinobacteria	Corynebacteriales	Mycobacteriaceae	Mycobacterium	Mycobacterium marinum	circular	MOBF	-	-	-	No	23317	-	-	875	0_5_1_6_0_30_3_155_459_5	-	-
NC_018022.1	Bacteria	Actinobacteria	Actinobacteria	Corynebacteriales	Mycobacteriaceae	Mycobacterium	Mycobacterium chubuense	circular	MOBF;MOBF;MOBF	-	-	-	No	615278	-	-	3100	0_4_5_3_10_16_60_8_397_13	-	-
NC_018023.1	Bacteria	Actinobacteria	Actinobacteria	Corynebacteriales	Mycobacteriaceae	Mycobacterium	Mycobacterium chubuense	circular	MOBF	-	-	-	No	143623	-	-	3101	0_5_1_11_11_23_6_49_642_17	-	-
NC_009339.1	Bacteria	Actinobacteria	Actinobacteria	Corynebacteriales	Mycobacteriaceae	Mycobacterium	Mycobacterium gilvum	linear	-	-	-	-	No	321253	-	-	3102	0_4_5_9_4_18_27_135_89_4	-	-
NC_009340.1	Bacteria	Actinobacteria	Actinobacteria	Corynebacteriales	Mycobacteriaceae	Mycobacterium	Mycobacterium gilvum	circular	MOBF	-	-	-	No	25309	-	-	3094	0_4_5_9_15_12_9_97_207_14	-	-
NC_009341.1	Bacteria	Actinobacteria	Actinobacteria	Corynebacteriales	Mycobacteriaceae	Mycobacterium	Mycobacterium gilvum	circular	MOBF	-	-	-	No	16660	-	-	3103	0_5_1_6_0_30_3_155_352_17	-	-
NC_011355.1	Bacteria	Actinobacteria	Actinobacteria	Corynebacteriales	Mycobacteriaceae	Mycobacterium	Mycobacterium liflandii	linear	-	-	-	-	No	190588	-	-	167	0_5_1_6_5_25_8_171_43_22	-	-
NC_020909.1	Bacteria	Proteobacteria	Alphaproteobacteria	Rhodobacterales	Rhodobacteraceae	Octadecabacter	Octadecabacter arcticus	circular	-	-	-	-	No	118287	-	-	3104	0_4_6_5_17_9_2_41_763_10	-	-
NC_020910.1	Bacteria	Proteobacteria	Alphaproteobacteria	Rhodobacterales	Rhodobacteraceae	Octadecabacter	Octadecabacter arcticus	circular	-	-	-	-	No	159683	-	-	3105	0_4_5_3_10_2_52_122_25_10	-	-
NC_020907.1	Bacteria	Proteobacteria	Alphaproteobacteria	Rhodobacterales	Rhodobacteraceae	Octadecabacter	Octadecabacter antarcticus	circular	-	-	-	-	No	62881	-	-	3106	0_4_5_9_15_15_10_116_502_12	-	-
NC_018746.1	Bacteria	Proteobacteria	Gammaproteobacteria	Pseudomonadales	Pseudomonadaceae	Pseudomonas	Pseudomonas putida	linear	-	-	-	-	No	117003	-	-	2035	0_4_5_3_10_16_63_13_548_12	-	-
NC_007349.1	Archaea	Euryarchaeota	Methanomicrobia	Methanosarcinales	Methanosarcinaceae	Methanosarcina	Methanosarcina barkeri	circular	-	-	-	-	No	36358	-	-	1482	0_5_1_11_2_27_0_38_411_21	-	-
NC_008826.1	Bacteria	Proteobacteria	Betaproteobacteria	Burkholderiales	-	Methylibium	Methylibium petroleiphilum	circular	-	-	-	-	No	599444	-	-	3107	0_4_5_9_15_15_10_71_348_14	-	-
NC_010373.1	Bacteria	Proteobacteria	Alphaproteobacteria	Rhizobiales	Methylobacteriaceae	Methylobacterium	Methylobacterium sp. 4-46	circular	-	-	-	-	No	57951	-	-	3108	0_5_1_11_2_27_0_156_822_16	-	-
NC_010374.1	Bacteria	Proteobacteria	Alphaproteobacteria	Rhizobiales	Methylobacteriaceae	Methylobacterium	Methylobacterium sp. 4-46	circular	-	-	-	-	No	20019	-	-	3109	0_5_1_6_5_25_8_63_73_9	-	-
NC_011892.1	Bacteria	Proteobacteria	Alphaproteobacteria	Rhizobiales	Methylobacteriaceae	Methylobacterium	Methylobacterium nodulans	circular	-	-	-	-	No	487734	-	-	3110	0_4_5_3_16_14_15_127_405_16	-	-
NC_011887.1	Bacteria	Proteobacteria	Alphaproteobacteria	Rhizobiales	Methylobacteriaceae	Methylobacterium	Methylobacterium nodulans	circular	-	-	-	-	No	458070	-	-	3111	0_5_1_11_2_20_69_123_353_13	-	-
NC_011893.1	Bacteria	Proteobacteria	Alphaproteobacteria	Rhizobiales	Methylobacteriaceae	Methylobacterium	Methylobacterium nodulans	circular	-	-	-	-	No	40463	-	-	3112	0_5_1_11_2_27_0_138_720_11	-	-
NC_011895.1	Bacteria	Proteobacteria	Alphaproteobacteria	Rhizobiales	Methylobacteriaceae	Methylobacterium	Methylobacterium nodulans	circular	-	-	-	-	No	37542	-	-	3113	0_4_5_3_16_14_44_157_475_22	-	-
NC_011888.1	Bacteria	Proteobacteria	Alphaproteobacteria	Rhizobiales	Methylobacteriaceae	Methylobacterium	Methylobacterium nodulans	circular	-	-	-	-	No	20286	-	-	3114	0_5_1_11_2_27_0_38_671_10	-	-
NC_011889.1	Bacteria	Proteobacteria	Alphaproteobacteria	Rhizobiales	Methylobacteriaceae	Methylobacterium	Methylobacterium nodulans	circular	-	-	-	-	No	12638	-	-	3115	0_5_1_11_11_23_6_49_0_12	-	-
NC_011890.1	Bacteria	Proteobacteria	Alphaproteobacteria	Rhizobiales	Methylobacteriaceae	Methylobacterium	Methylobacterium nodulans	circular	-	-	-	-	No	9829	-	-	3116	0_5_1_11_11_23_4_145_113_12	-	-
NC_012987.1	Bacteria	Proteobacteria	Alphaproteobacteria	Rhizobiales	Methylobacteriaceae	Methylobacterium	Methylobacterium extorquens	circular	MOBQ	typeI	-	-	No	141504	-	-	3117	0_4_5_3_10_16_60_8_632_17	-	-
NC_012989.1	Bacteria	Proteobacteria	Alphaproteobacteria	Rhizobiales	Methylobacteriaceae	Methylobacterium	Methylobacterium extorquens	circular	MOBF	-	-	-	No	38579	-	-	3118	0_5_1_11_2_20_37_103_257_11	-	-
NC_010510.1	Bacteria	Proteobacteria	Alphaproteobacteria	Rhizobiales	Methylobacteriaceae	Methylobacterium	Methylobacterium radiotolerans	circular	-	-	-	-	No	586164	-	-	3119	0_5_1_11_11_23_6_134_685_15	-	-
NC_010509.1	Bacteria	Proteobacteria	Alphaproteobacteria	Rhizobiales	Methylobacteriaceae	Methylobacterium	Methylobacterium radiotolerans	circular	MOBP	typeT	-	-	No	47003	PTU-Xan12	VI	1658	0_4_5_3_16_14_15_127_600_2	PTU-Xan12	VI
NC_010514.1	Bacteria	Proteobacteria	Alphaproteobacteria	Rhizobiales	Methylobacteriaceae	Methylobacterium	Methylobacterium radiotolerans	circular	MOBF	-	-	-	No	42985	-	-	3120	0_5_1_6_5_25_5_81_416_16	-	-
NC_010517.1	Bacteria	Proteobacteria	Alphaproteobacteria	Rhizobiales	Methylobacteriaceae	Methylobacterium	Methylobacterium radiotolerans	circular	-	-	-	-	No	37743	-	-	3121	0_4_5_3_10_16_18_85_627_22	-	-
NC_010518.1	Bacteria	Proteobacteria	Alphaproteobacteria	Rhizobiales	Methylobacteriaceae	Methylobacterium	Methylobacterium radiotolerans	circular	-	-	-	-	No	36410	-	-	3122	0_5_1_6_5_25_5_132_760_22	-	-
NC_010502.1	Bacteria	Proteobacteria	Alphaproteobacteria	Rhizobiales	Methylobacteriaceae	Methylobacterium	Methylobacterium radiotolerans	circular	-	-	-	-	No	27836	-	-	3123	0_4_5_3_16_14_44_16_312_10	-	-
NC_010504.1	Bacteria	Proteobacteria	Alphaproteobacteria	Rhizobiales	Methylobacteriaceae	Methylobacterium	Methylobacterium radiotolerans	circular	-	-	-	-	No	22114	-	-	3124	0_4_5_3_16_24_61_163_158_13	-	-
NC_010507.1	Bacteria	Proteobacteria	Alphaproteobacteria	Rhizobiales	Methylobacteriaceae	Methylobacterium	Methylobacterium radiotolerans	circular	-	-	-	-	No	21022	-	-	3125	0_5_1_11_11_23_4_24_311_15	-	-
NC_014750.1	Bacteria	Bacteroidetes	Cytophagia	Cytophagales	Flammeovirgaceae	Marivirga	Marivirga tractuosa	circular	MOBP	-	-	-	No	4916	-	-	3126	0_4_5_3_10_16_18_59_441_11	-	-
NC_010727.1	Bacteria	Proteobacteria	Alphaproteobacteria	Rhizobiales	Methylobacteriaceae	Methylobacterium	Methylobacterium populi	circular	-	-	-	-	No	25164	-	-	3127	0_5_1_6_5_25_5_81_341_13	-	-
NC_010721.1	Bacteria	Proteobacteria	Alphaproteobacteria	Rhizobiales	Methylobacteriaceae	Methylobacterium	Methylobacterium populi	circular	-	-	-	-	No	23392	-	-	3128	0_5_1_11_11_23_4_145_167_17	-	-
NC_012811.1	Bacteria	Proteobacteria	Alphaproteobacteria	Rhizobiales	Methylobacteriaceae	Methylobacterium	Methylobacterium extorquens	circular	-	-	-	-	No	1261460	-	-	3129	0_5_1_11_11_23_30_5_181_3	-	-
NC_012807.1	Bacteria	Proteobacteria	Alphaproteobacteria	Rhizobiales	Methylobacteriaceae	Methylobacterium	Methylobacterium extorquens	circular	MOBQ	-	-	-	No	44195	-	-	3130	0_4_5_9_15_15_11_175_86_24	-	-
NC_012809.1	Bacteria	Proteobacteria	Alphaproteobacteria	Rhizobiales	Methylobacteriaceae	Methylobacterium	Methylobacterium extorquens	circular	MOBQ	-	-	-	No	37858	-	-	3131	0_4_5_3_16_14_44_16_312_11	-	-
NC_012810.1	Bacteria	Proteobacteria	Alphaproteobacteria	Rhizobiales	Methylobacteriaceae	Methylobacterium	Methylobacterium extorquens	circular	-	-	-	-	No	24943	-	-	3132	0_4_5_9_15_15_10_116_320_11	-	-
NC_011758.1	Bacteria	Proteobacteria	Alphaproteobacteria	Rhizobiales	Methylobacteriaceae	Methylobacterium	Methylobacterium extorquens	circular	MOBQ	-	-	-	No	380207	-	-	3133	0_4_5_3_10_16_60_8_397_14	-	-
NC_011760.1	Bacteria	Proteobacteria	Alphaproteobacteria	Rhizobiales	Methylobacteriaceae	Methylobacterium	Methylobacterium extorquens	circular	-	-	-	-	No	22617	-	-	3134	0_5_1_6_5_25_5_132_760_23	-	-
NC_019906.1	Bacteria	Proteobacteria	Gammaproteobacteria	Pseudomonadales	Pseudomonadaceae	Pseudomonas	Pseudomonas putida	circular	MOBF	-	-	AAC(6')-Ib7;AAC(6')-Ib7;AAC(6')-Ib7;AAC(6')-Ib7;AAC(6')-Ib9;AER-1;ANT(2'')-Ia;ANT(3'')-IIa;APH(3'')-Ib;APH(3'')-Ib;APH(3')-Ia;APH(6)-Id;VIM-1;cmlA5;qacEdelta1;qacH;sul1;sul1;sul2;tet(A)	No	80360	-	-	3135	0_5_1_6_5_25_5_81_416_17	-	-
NC_017508.1	Bacteria	Proteobacteria	Gammaproteobacteria	Alteromonadales	Alteromonadaceae	Marinobacter	Marinobacter adhaerens	circular	MOBP	typeT	-	-	No	42349	-	-	1840	0_5_1_11_11_23_30_187_70_8	-	-
NC_017507.1	Bacteria	Proteobacteria	Gammaproteobacteria	Alteromonadales	Alteromonadaceae	Marinobacter	Marinobacter adhaerens	circular	-	-	-	-	No	187465	-	-	3136	0_5_1_11_2_20_37_118_728_12	-	-
NC_019937.1	Bacteria	Proteobacteria	Gammaproteobacteria	Pseudomonadales	Pseudomonadaceae	Pseudomonas	Pseudomonas stutzeri	circular	MOBP	-	-	-	No	12763	-	-	3137	0_4_5_3_10_16_63_13_409_5	-	-
NC_019938.1	Bacteria	Proteobacteria	Gammaproteobacteria	Pseudomonadales	Pseudomonadaceae	Pseudomonas	Pseudomonas stutzeri	circular	-	-	-	-	No	9865	-	-	3138	0_5_1_11_2_20_1_100_808_11	-	-
NC_019939.1	Bacteria	Proteobacteria	Gammaproteobacteria	Pseudomonadales	Pseudomonadaceae	Pseudomonas	Pseudomonas stutzeri	circular	-	-	-	-	No	2804	-	-	3139	0_4_5_3_16_14_15_127_36_12	-	-
NC_011962.1	Bacteria	Proteobacteria	Alphaproteobacteria	Rhodobacterales	Rhodobacteraceae	Rhodobacter	Rhodobacter sphaeroides	circular	-	-	-	-	No	157345	PTU-Rho3	I	914	0_5_1_6_5_25_5_81_416_5	PTU-Rho3	I
NC_011960.1	Bacteria	Proteobacteria	Alphaproteobacteria	Rhodobacterales	Rhodobacteraceae	Rhodobacter	Rhodobacter sphaeroides	circular	-	-	-	-	No	103355	PTU-Rho6	I	913	0_5_1_6_0_30_3_130_402_0	PTU-Rho15	I
NC_008269.1	Bacteria	Actinobacteria	Actinobacteria	Corynebacteriales	Nocardiaceae	Rhodococcus	Rhodococcus jostii	linear	-	-	-	-	No	1123075	-	-	3140	0_4_5_3_10_16_18_59_100_16	-	-
NC_008270.1	Bacteria	Actinobacteria	Actinobacteria	Corynebacteriales	Nocardiaceae	Rhodococcus	Rhodococcus jostii	linear	-	-	-	-	No	442536	-	-	3141	0_4_5_3_10_16_18_18_180_15	-	-
NC_008271.1	Bacteria	Actinobacteria	Actinobacteria	Corynebacteriales	Nocardiaceae	Rhodococcus	Rhodococcus jostii	linear	-	-	-	-	No	332361	-	-	3142	0_4_5_3_16_14_44_16_312_12	-	-
NC_009040.1	Bacteria	Proteobacteria	Alphaproteobacteria	Rhodobacterales	Rhodobacteraceae	Rhodobacter	Rhodobacter sphaeroides	circular	-	-	-	-	No	122606	PTU-Rho6	I	913	0_5_1_6_0_30_3_130_402_0	PTU-Rho15	I
NC_009429.1	Bacteria	Proteobacteria	Alphaproteobacteria	Rhodobacterales	Rhodobacteraceae	Rhodobacter	Rhodobacter sphaeroides	circular	-	-	-	-	No	877879	-	-	3143	0_5_1_11_2_20_1_100_795_9	-	-
NC_009430.1	Bacteria	Proteobacteria	Alphaproteobacteria	Rhodobacterales	Rhodobacteraceae	Rhodobacter	Rhodobacter sphaeroides	circular	-	-	-	-	No	289489	-	-	3144	0_4_6_5_17_9_2_27_422_14	-	-
NC_009431.1	Bacteria	Proteobacteria	Alphaproteobacteria	Rhodobacterales	Rhodobacteraceae	Rhodobacter	Rhodobacter sphaeroides	circular	-	-	-	-	No	121962	-	-	3145	0_5_1_11_2_20_37_118_728_13	-	-
NC_009432.1	Bacteria	Proteobacteria	Alphaproteobacteria	Rhodobacterales	Rhodobacteraceae	Rhodobacter	Rhodobacter sphaeroides	circular	MOBP	typeT	-	-	No	36198	-	-	3146	0_4_5_3_16_14_15_62_636_15	-	-
NC_009433.1	Bacteria	Proteobacteria	Alphaproteobacteria	Rhodobacterales	Rhodobacteraceae	Rhodobacter	Rhodobacter sphaeroides	circular	-	-	-	-	No	13873	-	-	3147	0_5_1_6_5_25_5_137_650_12	-	-
NC_015258.1	Bacteria	Proteobacteria	Alphaproteobacteria	-	-	Polymorphum	Polymorphum gilvum	circular	-	-	-	-	No	69598	-	-	3148	0_4_5_9_15_12_9_124_643_3	-	-
NC_012848.1	Bacteria	Proteobacteria	Alphaproteobacteria	Rhizobiales	Rhizobiaceae	Rhizobium	Rhizobium leguminosarum	circular	MOBQ	-	-	-	No	828924	PTU-Rhi6	I	1381	0_5_1_11_2_20_1_129_193_0	PTU-Rhi6	I
NC_012858.1	Bacteria	Proteobacteria	Alphaproteobacteria	Rhizobiales	Rhizobiaceae	Rhizobium	Rhizobium leguminosarum	circular	MOBQ	-	-	-	No	660973	PTU-Rhi5	II	1348	0_4_5_3_16_14_33_170_109_0	PTU-Rhi18	I
NC_012853.1	Bacteria	Proteobacteria	Alphaproteobacteria	Rhizobiales	Rhizobiaceae	Rhizobium	Rhizobium leguminosarum	circular	MOBQ	typeT	-	-	No	516088	-	-	3149	0_4_5_3_16_14_44_157_475_23	-	-
NC_012852.1	Bacteria	Proteobacteria	Alphaproteobacteria	Rhizobiales	Rhizobiaceae	Rhizobium	Rhizobium leguminosarum	circular	MOBQ	-	-	-	No	350312	PTU-Rhi12	I	1348	0_4_5_3_16_14_33_7_598_0	PTU-Rhi12	II
NC_012854.1	Bacteria	Proteobacteria	Alphaproteobacteria	Rhizobiales	Rhizobiaceae	Rhizobium	Rhizobium leguminosarum	circular	MOBQ	-	-	-	No	294782	-	-	1348	0_4_5_3_16_14_33_7_608_0	PTU-Rhi13	II
NC_007901.1	Bacteria	Proteobacteria	Betaproteobacteria	Burkholderiales	Comamonadaceae	Rhodoferax	Rhodoferax ferrireducens	circular	MOBH	typeT	-	-	No	257447	-	-	3150	0_4_5_3_10_16_63_75_398_19	-	-
NC_020060.1	Bacteria	Proteobacteria	Alphaproteobacteria	Rhizobiales	Rhizobiaceae	Rhizobium	Rhizobium tropici	circular	MOBQ	typeT	-	-	No	216610	-	-	562	0_4_5_3_10_2_52_122_543_0	PTU-Rhi9	III
NC_020061.1	Bacteria	Proteobacteria	Alphaproteobacteria	Rhizobiales	Rhizobiaceae	Rhizobium	Rhizobium tropici	circular	MOBQ	-	-	-	No	549467	-	-	3151	0_4_5_3_16_24_57_11_50_4	-	-
NC_020062.1	Bacteria	Proteobacteria	Alphaproteobacteria	Rhizobiales	Rhizobiaceae	Rhizobium	Rhizobium tropici	circular	-	-	-	-	No	2083197	-	-	3152	0_4_5_9_4_18_70_61_537_1	-	-
NC_019677.1	Bacteria	Cyanobacteria	-	Nostocales	Nostocaceae	Nostoc	Nostoc sp. PCC 7524	circular	-	-	-	-	No	77478	-	-	3153	0_4_6_5_17_9_2_41_22_10	-	-
NC_019685.1	Bacteria	Cyanobacteria	-	Nostocales	Nostocaceae	Nostoc	Nostoc sp. PCC 7524	circular	-	-	-	-	No	6361	-	-	720	0_5_1_11_2_20_37_118_615_13	-	-
NC_015582.1	Bacteria	Proteobacteria	Alphaproteobacteria	Sphingomonadales	Sphingomonadaceae	Novosphingobium	Novosphingobium sp. PP1Y	circular	MOBP	typeT	-	-	No	48714	-	-	3154	0_5_1_11_2_20_69_128_382_8	-	-
NC_015579.1	Bacteria	Proteobacteria	Alphaproteobacteria	Sphingomonadales	Sphingomonadaceae	Novosphingobium	Novosphingobium sp. PP1Y	circular	MOBP	typeT	-	-	No	192103	-	-	3155	0_5_1_11_11_23_4_145_167_18	-	-
NC_015583.1	Bacteria	Proteobacteria	Alphaproteobacteria	Sphingomonadales	Sphingomonadaceae	Novosphingobium	Novosphingobium sp. PP1Y	circular	-	-	-	-	No	1161602	-	-	3156	0_4_5_3_16_14_15_62_636_16	-	-
NC_005871.1	Bacteria	Proteobacteria	Gammaproteobacteria	Vibrionales	Vibrionaceae	Photobacterium	Photobacterium profundum	circular	MOBF	typeF	-	-	No	80033	-	-	3157	0_4_5_3_16_14_44_16_546_9	-	-
NC_008688.1	Bacteria	Proteobacteria	Alphaproteobacteria	Rhodobacterales	Rhodobacteraceae	Paracoccus	Paracoccus denitrificans	circular	-	-	-	-	No	653815	-	-	3158	0_4_5_9_15_15_10_116_540_9	-	-
NC_009426.1	Bacteria	Proteobacteria	Alphaproteobacteria	Sphingomonadales	Sphingomonadaceae	Novosphingobium	Novosphingobium aromaticivorans	circular	MOBF	typeF	-	-	No	184462	-	-	711	0_5_1_11_2_20_37_47_704_5	-	-
NC_009427.1	Bacteria	Proteobacteria	Alphaproteobacteria	Sphingomonadales	Sphingomonadaceae	Novosphingobium	Novosphingobium aromaticivorans	circular	-	-	-	-	No	487268	-	-	3159	0_5_1_6_5_25_5_137_318_9	-	-
NC_008697.1	Bacteria	Actinobacteria	Actinobacteria	Propionibacteriales	Nocardioidaceae	Nocardioides	Nocardioides sp. JS614	circular	MOBF;MOBF	-	-	-	No	307814	-	-	3160	0_5_1_11_2_20_1_129_276_21	-	-
NC_009669.1	Bacteria	Proteobacteria	Alphaproteobacteria	Rhizobiales	Brucellaceae	Ochrobactrum	Ochrobactrum anthropi	circular	MOBP	-	-	-	No	170351	-	-	3161	0_5_1_11_2_20_69_128_731_7	-	-
NC_009670.1	Bacteria	Proteobacteria	Alphaproteobacteria	Rhizobiales	Brucellaceae	Ochrobactrum	Ochrobactrum anthropi	circular	-	-	-	-	No	101491	-	-	3162	0_4_5_9_15_12_9_136_447_18	-	-
NC_009671.1	Bacteria	Proteobacteria	Alphaproteobacteria	Rhizobiales	Brucellaceae	Ochrobactrum	Ochrobactrum anthropi	circular	-	-	-	-	No	93589	-	-	1412	0_5_1_11_2_20_69_140_742_6	-	-
NC_009672.1	Bacteria	Proteobacteria	Alphaproteobacteria	Rhizobiales	Brucellaceae	Ochrobactrum	Ochrobactrum anthropi	circular	-	-	-	-	No	57138	-	-	3163	0_5_1_11_2_20_37_118_728_14	-	-
NC_008757.1	Bacteria	Proteobacteria	Betaproteobacteria	Burkholderiales	Comamonadaceae	Polaromonas	Polaromonas naphthalenivorans	circular	MOBH;MOBP	-	-	-	No	353291	-	-	3164	0_4_5_3_10_16_60_8_632_18	-	-
NC_008758.1	Bacteria	Proteobacteria	Betaproteobacteria	Burkholderiales	Comamonadaceae	Polaromonas	Polaromonas naphthalenivorans	circular	-	-	-	-	No	190172	-	-	3165	0_5_1_11_2_20_1_67_721_17	-	-
NC_008759.1	Bacteria	Proteobacteria	Betaproteobacteria	Burkholderiales	Comamonadaceae	Polaromonas	Polaromonas naphthalenivorans	circular	-	-	-	-	No	171866	-	-	3166	0_4_5_3_16_14_44_157_607_3	-	-
NC_008760.1	Bacteria	Proteobacteria	Betaproteobacteria	Burkholderiales	Comamonadaceae	Polaromonas	Polaromonas naphthalenivorans	circular	-	-	-	-	No	143747	-	-	3167	0_5_1_11_2_27_0_138_720_12	-	-
NC_008761.1	Bacteria	Proteobacteria	Betaproteobacteria	Burkholderiales	Comamonadaceae	Polaromonas	Polaromonas naphthalenivorans	circular	-	-	-	-	No	58808	-	-	3168	0_4_5_3_16_14_15_127_600_4	-	-
NC_008762.1	Bacteria	Proteobacteria	Betaproteobacteria	Burkholderiales	Comamonadaceae	Polaromonas	Polaromonas naphthalenivorans	circular	MOBP	-	-	-	No	21611	-	-	3169	0_5_1_11_2_20_37_47_723_20	-	-
NC_008763.1	Bacteria	Proteobacteria	Betaproteobacteria	Burkholderiales	Comamonadaceae	Polaromonas	Polaromonas naphthalenivorans	circular	MOBQ	-	-	-	No	9898	-	-	3170	0_4_5_9_15_15_11_175_86_25	-	-
NC_008764.1	Bacteria	Proteobacteria	Betaproteobacteria	Burkholderiales	Comamonadaceae	Polaromonas	Polaromonas naphthalenivorans	circular	MOBP	-	-	-	No	6459	-	-	3171	0_5_1_11_2_27_0_156_822_17	-	-
NC_010631.1	Bacteria	Cyanobacteria	-	Nostocales	Nostocaceae	Nostoc	Nostoc punctiforme	circular	MOBF	-	-	-	No	354564	-	-	3172	0_5_1_11_11_23_30_187_4_8	-	-
NC_010632.1	Bacteria	Cyanobacteria	-	Nostocales	Nostocaceae	Nostoc	Nostoc punctiforme	circular	MOBV	-	-	-	No	254918	-	-	3173	0_5_1_11_11_23_6_134_468_11	-	-
NC_010630.1	Bacteria	Cyanobacteria	-	Nostocales	Nostocaceae	Nostoc	Nostoc punctiforme	circular	MOBF	typeC	-	-	No	123028	-	-	3174	0_4_5_3_16_24_7_44_711_16	-	-
NC_010633.1	Bacteria	Cyanobacteria	-	Nostocales	Nostocaceae	Nostoc	Nostoc punctiforme	circular	MOBP	-	-	-	No	65940	-	-	3175	0_5_1_6_5_25_42_167_460_17	-	-
NC_010629.1	Bacteria	Cyanobacteria	-	Nostocales	Nostocaceae	Nostoc	Nostoc punctiforme	circular	MOBP	-	-	-	No	26419	-	-	3176	0_5_1_11_2_20_1_129_276_22	-	-
NC_015314.1	Bacteria	Actinobacteria	Actinobacteria	Pseudonocardiales	Pseudonocardiaceae	Pseudonocardia	Pseudonocardia dioxanivorans	circular	-	-	-	-	No	192355	-	-	3177	0_4_5_3_16_14_15_62_672_20	-	-
NC_015313.1	Bacteria	Actinobacteria	Actinobacteria	Pseudonocardiales	Pseudonocardiaceae	Pseudonocardia	Pseudonocardia dioxanivorans	circular	-	-	-	-	No	15063	-	-	3178	0_5_1_6_5_25_8_63_189_11	-	-
NC_017575.1	Bacteria	Proteobacteria	Betaproteobacteria	Burkholderiales	Burkholderiaceae	Ralstonia	Ralstonia solanacearum	circular	-	-	-	ceoB	No	1949172	PTU-Bur3	I	493	0_4_5_3_16_14_15_60_430_0	PTU-Bur3	I
NC_018291.1	Bacteria	Proteobacteria	Alphaproteobacteria	Rhodobacterales	Rhodobacteraceae	Phaeobacter	Phaeobacter inhibens	circular	-	-	-	-	No	261820	PTU-Rho4	II	1854	0_5_1_6_5_25_5_132_487_7	PTU-Rho4	II
NC_018287.1	Bacteria	Proteobacteria	Alphaproteobacteria	Rhodobacterales	Rhodobacteraceae	Phaeobacter	Phaeobacter inhibens	circular	-	-	-	-	No	78238	PTU-Rho5	II	1856	0_5_1_11_2_20_69_128_731_3	PTU-Rho5	II
NC_018288.1	Bacteria	Proteobacteria	Alphaproteobacteria	Rhodobacterales	Rhodobacteraceae	Phaeobacter	Phaeobacter inhibens	circular	-	-	-	-	No	65245	PTU-Rho1	II	1858	0_4_5_3_10_16_18_85_15_4	PTU-Rho1	II
NC_007949.1	Bacteria	Proteobacteria	Betaproteobacteria	Burkholderiales	Comamonadaceae	Polaromonas	Polaromonas sp. JS666	circular	MOBH	-	-	-	No	360405	-	-	3179	0_5_1_11_2_20_69_128_813_10	-	-
NC_007950.1	Bacteria	Proteobacteria	Betaproteobacteria	Burkholderiales	Comamonadaceae	Polaromonas	Polaromonas sp. JS666	circular	MOBH	-	-	-	No	338007	-	-	3180	0_5_1_6_5_25_42_167_833_15	-	-
NC_016646.1	Bacteria	Proteobacteria	Alphaproteobacteria	Rhodobacterales	Rhodobacteraceae	Pseudovibrio	Pseudovibrio sp. FO-BEG1	circular	-	-	-	-	No	441112	-	-	3181	0_4_6_5_17_9_2_41_763_11	-	-
NC_008607.1	Bacteria	Proteobacteria	Deltaproteobacteria	Desulfuromonadales	Desulfuromonadaceae	Pelobacter	Pelobacter propionicus	circular	-	-	-	-	No	202397	-	-	3182	0_5_1_11_2_27_54_96_679_10	-	-
NC_008608.1	Bacteria	Proteobacteria	Deltaproteobacteria	Desulfuromonadales	Desulfuromonadaceae	Pelobacter	Pelobacter propionicus	circular	MOBQ	-	-	-	No	30722	-	-	3183	0_4_5_9_4_18_70_10_32_8	-	-
NC_011143.1	Bacteria	Proteobacteria	Alphaproteobacteria	Caulobacterales	Caulobacteraceae	Phenylobacterium	Phenylobacterium zucineum	circular	MOBP	-	-	-	No	382976	-	-	3184	0_5_1_6_0_30_3_130_746_15	-	-
NC_007336.1	Bacteria	Proteobacteria	Betaproteobacteria	Burkholderiales	Burkholderiaceae	Cupriavidus	Cupriavidus pinatubonensis	circular	-	-	-	-	No	634917	-	-	3185	0_5_1_11_11_23_30_5_248_16	-	-
NC_007337.1	Bacteria	Proteobacteria	Betaproteobacteria	Burkholderiales	Burkholderiaceae	Cupriavidus	Cupriavidus pinatubonensis	circular	MOBP	typeT	IncP1	-	No	87688	PTU-P1	VI	1	0_4_6_5_17_9_2_88_171_0	PTU-P1	VI
NC_010998.1	Bacteria	Proteobacteria	Alphaproteobacteria	Rhizobiales	Rhizobiaceae	Rhizobium	Rhizobium etli	circular	-	-	-	-	No	414090	PTU-Rhi5	II	1348	0_4_5_3_16_14_33_170_657_0	PTU-Rhi5	II
NC_010996.1	Bacteria	Proteobacteria	Alphaproteobacteria	Rhizobiales	Rhizobiaceae	Rhizobium	Rhizobium etli	circular	MOBQ	-	-	-	No	429111	PTU-Rhi7	II	562	0_4_5_3_10_2_52_112_531_0	PTU-Rhi7	II
NC_010997.1	Bacteria	Proteobacteria	Alphaproteobacteria	Rhizobiales	Rhizobiaceae	Rhizobium	Rhizobium etli	circular	MOBQ	typeT	-	-	No	1091523	PTU-Rhi4	II	1348	0_4_5_3_16_14_33_160_192_0	PTU-Rhi4	II
NC_012855.1	Bacteria	Proteobacteria	Betaproteobacteria	Burkholderiales	Burkholderiaceae	Ralstonia	Ralstonia pickettii	circular	MOBH	typeT	-	-	No	389779	-	-	3186	0_4_5_3_16_14_15_127_405_17	-	-
NC_012849.1	Bacteria	Proteobacteria	Betaproteobacteria	Burkholderiales	Burkholderiaceae	Ralstonia	Ralstonia pickettii	circular	MOBH	-	-	-	No	273136	-	-	3187	0_5_1_11_11_23_6_49_642_18	-	-
NC_012851.1	Bacteria	Proteobacteria	Betaproteobacteria	Burkholderiales	Burkholderiaceae	Ralstonia	Ralstonia pickettii	circular	-	-	-	-	No	51398	PTU-Bur2	II	2253	0_4_5_3_10_16_18_18_290_8	PTU-Bur2	II
NC_014310.1	Bacteria	Proteobacteria	Betaproteobacteria	Burkholderiales	Burkholderiaceae	Ralstonia	Ralstonia solanacearum	circular	-	-	-	ceoB	No	2085000	PTU-Bur3	I	493	0_4_5_3_16_14_15_60_430_0	PTU-Bur3	I
NC_003296.1	Bacteria	Proteobacteria	Betaproteobacteria	Burkholderiales	Burkholderiaceae	Ralstonia	Ralstonia solanacearum	circular	-	-	-	ceoB	No	2094509	PTU-Bur3	I	493	0_4_5_3_16_14_15_60_430_0	PTU-Bur3	I
NC_010683.1	Bacteria	Proteobacteria	Betaproteobacteria	Burkholderiales	Burkholderiaceae	Ralstonia	Ralstonia pickettii	circular	-	-	-	-	No	80934	PTU-Bur2	II	2253	0_4_5_3_10_16_18_18_290_8	PTU-Bur2	II
NC_007762.1	Bacteria	Proteobacteria	Alphaproteobacteria	Rhizobiales	Rhizobiaceae	Rhizobium	Rhizobium etli	circular	MOBP;MOBQ	-	-	-	No	194229	-	-	3188	0_4_5_3_16_14_15_127_36_13	-	-
NC_007763.1	Bacteria	Proteobacteria	Alphaproteobacteria	Rhizobiales	Rhizobiaceae	Rhizobium	Rhizobium etli	circular	-	-	-	-	No	184338	-	-	1348	0_4_5_3_16_14_33_7_501_0	PTU-Rhi15	II
NC_007764.1	Bacteria	Proteobacteria	Alphaproteobacteria	Rhizobiales	Rhizobiaceae	Rhizobium	Rhizobium etli	circular	-	-	-	-	No	250948	PTU-Rhi3	II	1348	0_4_5_3_16_14_33_160_589_0	PTU-Rhi3	II
NC_007765.1	Bacteria	Proteobacteria	Alphaproteobacteria	Rhizobiales	Rhizobiaceae	Rhizobium	Rhizobium etli	circular	-	-	-	-	No	505334	PTU-Rhi5	II	1348	0_4_5_3_16_14_33_170_657_0	PTU-Rhi5	II
NC_007766.1	Bacteria	Proteobacteria	Alphaproteobacteria	Rhizobiales	Rhizobiaceae	Rhizobium	Rhizobium etli	circular	-	-	-	-	No	642517	-	-	1348	0_4_5_3_16_14_33_7_500_0	-	-
NC_004041.2	Bacteria	Proteobacteria	Alphaproteobacteria	Rhizobiales	Rhizobiaceae	Rhizobium	Rhizobium etli	circular	MOBQ	-	-	-	No	371254	PTU-Rhi7	II	562	0_4_5_3_10_2_52_112_531_0	PTU-Rhi7	II
NC_021745.1	Bacteria	Proteobacteria	Betaproteobacteria	Burkholderiales	Burkholderiaceae	Ralstonia	Ralstonia solanacearum	linear	-	-	-	ceoB	No	2089828	PTU-Bur3	I	493	0_4_5_3_16_14_15_60_430_0	PTU-Bur3	I
NC_007959.1	Bacteria	Proteobacteria	Alphaproteobacteria	Rhizobiales	Bradyrhizobiaceae	Nitrobacter	Nitrobacter hamburgensis	circular	-	-	-	-	No	294829	-	-	3189	0_5_1_6_5_25_8_63_189_12	-	-
NC_007960.1	Bacteria	Proteobacteria	Alphaproteobacteria	Rhizobiales	Bradyrhizobiaceae	Nitrobacter	Nitrobacter hamburgensis	circular	-	-	-	-	No	188318	-	-	3190	0_5_1_6_5_25_5_81_271_24	-	-
NC_007961.1	Bacteria	Proteobacteria	Alphaproteobacteria	Rhizobiales	Bradyrhizobiaceae	Nitrobacter	Nitrobacter hamburgensis	circular	MOBQ	-	-	-	No	121408	-	-	3191	0_4_5_3_16_14_15_62_102_6	-	-
NC_013958.1	Bacteria	Proteobacteria	Gammaproteobacteria	Chromatiales	Chromatiaceae	Nitrosococcus	Nitrosococcus halophilus	circular	-	-	-	-	No	65833	-	-	3192	0_5_1_11_11_23_30_87_801_14	-	-
NC_013923.1	Archaea	Euryarchaeota	Halobacteria	Natrialbales	Natrialbaceae	Natrialba	Natrialba magadii	circular	-	-	-	-	No	378348	-	-	3193	0_4_5_9_15_12_9_124_269_23	-	-
NC_013924.1	Archaea	Euryarchaeota	Halobacteria	Natrialbales	Natrialbaceae	Natrialba	Natrialba magadii	circular	-	-	-	-	No	254950	-	-	3194	0_5_1_6_5_25_5_132_157_7	-	-
NC_013925.1	Archaea	Euryarchaeota	Halobacteria	Natrialbales	Natrialbaceae	Natrialba	Natrialba magadii	circular	-	-	-	-	No	58487	-	-	3195	0_5_1_11_2_27_0_138_82_6	-	-
NC_019975.1	Archaea	Euryarchaeota	Halobacteria	Natrialbales	Natrialbaceae	Natronococcus	Natronococcus occultus	circular	-	-	-	-	No	12939	-	-	3196	0_4_5_3_10_16_18_85_627_23	-	-
NC_019976.1	Archaea	Euryarchaeota	Halobacteria	Natrialbales	Natrialbaceae	Natronococcus	Natronococcus occultus	circular	-	-	-	-	No	287963	-	-	3197	0_5_1_11_2_20_69_128_797_11	-	-
NC_019967.1	Archaea	Euryarchaeota	Halobacteria	Natrialbales	Natrialbaceae	Natrinema	Natrinema pellirubrum	circular	-	-	-	-	No	287800	-	-	3198	0_4_5_3_10_16_60_8_29_14	-	-
NC_019963.1	Archaea	Euryarchaeota	Halobacteria	Natrialbales	Natrialbaceae	Natrinema	Natrinema pellirubrum	circular	-	-	-	-	No	275821	-	-	3199	0_4_5_9_15_15_10_116_502_13	-	-
NC_017585.1	Bacteria	Actinobacteria	Actinobacteria	Streptomycetales	Streptomycetaceae	Streptomyces	Streptomyces cattleya	linear	-	-	-	-	No	1812548	-	-	3200	0_5_1_11_2_27_19_104_729_11	-	-
NC_016110.1	Bacteria	Actinobacteria	Actinobacteria	Streptomycetales	Streptomycetaceae	Streptomyces	Streptomyces pratensis	linear	-	-	-	-	No	188552	-	-	3201	0_4_5_3_10_16_18_85_627_24	-	-
NC_016115.1	Bacteria	Actinobacteria	Actinobacteria	Streptomycetales	Streptomycetaceae	Streptomyces	Streptomyces pratensis	linear	-	-	-	-	No	130055	-	-	3202	0_4_5_3_10_16_60_8_397_15	-	-
NC_016113.1	Bacteria	Actinobacteria	Actinobacteria	Streptomycetales	Streptomycetaceae	Streptomyces	Streptomyces cattleya	linear	-	-	-	-	No	1809491	-	-	3200	0_5_1_11_2_27_19_104_729_11	-	-
NC_019898.1	Bacteria	Firmicutes	Bacilli	Bacillales	Paenibacillaceae	Thermobacillus	Thermobacillus composti	circular	-	-	-	-	No	149182	-	-	3203	0_5_1_6_5_25_5_137_614_15	-	-
NC_017570.1	Bacteria	Proteobacteria	Gammaproteobacteria	Alteromonadales	Shewanellaceae	Shewanella	Shewanella baltica	circular	-	-	-	-	No	72392	PTU-Alt1	I	3204	0_4_5_3_10_16_18_18_604_2	PTU-Alt1	I
NC_017572.1	Bacteria	Proteobacteria	Gammaproteobacteria	Alteromonadales	Shewanellaceae	Shewanella	Shewanella baltica	circular	MOBF	typeF	-	-	No	60958	PTU-Alt1	I	3204	0_4_5_3_10_16_18_18_604_2	PTU-Alt1	I
NC_015595.1	Bacteria	Proteobacteria	Alphaproteobacteria	Sphingomonadales	Sphingomonadaceae	Sphingobium	Sphingobium chlorophenolicum	circular	MOBP	typeT	-	-	No	123733	-	-	286	0_4_5_3_16_24_7_143_57_6	PTU-Sph8	III
NC_015409.1	Bacteria	Actinobacteria	Actinobacteria	Micromonosporales	Micromonosporaceae	Verrucosispora	Verrucosispora maris	circular	-	-	-	-	No	58295	-	-	3205	0_5_1_6_0_30_3_155_727_12	-	-
NC_017577.1	Bacteria	Proteobacteria	Gammaproteobacteria	Alteromonadales	Shewanellaceae	Shewanella	Shewanella baltica	circular	MOBH	typeF	-	-	No	120153	-	-	3206	0_4_5_3_10_16_63_75_700_17	-	-
NC_017580.1	Bacteria	Proteobacteria	Gammaproteobacteria	Alteromonadales	Shewanellaceae	Shewanella	Shewanella baltica	circular	MOBH	-	-	-	No	91728	-	-	3207	0_5_1_11_2_27_19_104_251_19	-	-
NC_017578.1	Bacteria	Proteobacteria	Gammaproteobacteria	Alteromonadales	Shewanellaceae	Shewanella	Shewanella baltica	circular	-	-	-	-	No	71173	-	-	3208	0_4_5_3_10_16_63_55_719_10	-	-
NC_017766.1	Bacteria	Actinobacteria	Actinobacteria	Streptomycetales	Streptomycetaceae	Streptomyces	Streptomyces hygroscopicus	linear	-	-	-	-	No	164566	-	-	3209	0_5_1_11_2_20_37_118_258_14	-	-
NC_016972.1	Bacteria	Actinobacteria	Actinobacteria	Streptomycetales	Streptomycetaceae	Streptomyces	Streptomyces hygroscopicus	circular	MOBF	-	-	-	No	73285	-	-	3210	0_5_1_11_2_27_19_104_729_12	-	-
NC_009998.1	Bacteria	Proteobacteria	Gammaproteobacteria	Alteromonadales	Shewanellaceae	Shewanella	Shewanella baltica	circular	MOBF	typeF	-	-	No	75605	PTU-Alt1	I	3204	0_4_5_3_10_16_18_18_604_2	PTU-Alt1	I
NC_009999.1	Bacteria	Proteobacteria	Gammaproteobacteria	Alteromonadales	Shewanellaceae	Shewanella	Shewanella baltica	circular	MOBF	-	-	-	No	75508	PTU-Alt1	I	3204	0_4_5_3_10_16_18_18_604_2	PTU-Alt1	I
NC_010000.1	Bacteria	Proteobacteria	Gammaproteobacteria	Alteromonadales	Shewanellaceae	Shewanella	Shewanella baltica	circular	MOBP	typeT	-	-	No	49148	-	-	3211	0_4_5_9_15_15_66_188_631_4	-	-
NC_013596.1	Bacteria	Actinobacteria	Actinobacteria	Streptosporangiales	Streptosporangiaceae	Streptosporangium	Streptosporangium roseum	circular	-	-	-	-	No	28204	-	-	3212	0_5_1_6_0_30_3_130_84_19	-	-
NC_014159.1	Bacteria	Actinobacteria	Actinobacteria	Corynebacteriales	Tsukamurellaceae	Tsukamurella	Tsukamurella paurometabola	circular	MOBF	-	-	-	No	99806	-	-	3213	0_4_6_5_17_9_2_27_735_10	-	-
NC_018021.1	Bacteria	Spirochaetes	Spirochaetia	-	Leptospiraceae	Turneriella	Turneriella parva	circular	-	-	-	-	No	25287	-	-	3214	0_5_1_6_5_25_42_32_524_19	-	-
NC_009661.1	Bacteria	Proteobacteria	Gammaproteobacteria	Alteromonadales	Shewanellaceae	Shewanella	Shewanella baltica	circular	MOBF	-	-	-	No	83224	PTU-Alt1	I	3204	0_4_5_3_10_16_18_18_604_2	PTU-Alt1	I
NC_008771.1	Bacteria	Proteobacteria	Betaproteobacteria	Burkholderiales	Comamonadaceae	Verminephrobacter	Verminephrobacter eiseniae	circular	MOBP	typeT	-	-	No	31194	-	-	3215	0_4_5_9_15_15_66_188_631_5	-	-
NC_011667.1	Bacteria	Proteobacteria	Betaproteobacteria	Rhodocyclales	Zoogloeaceae	Thauera	Thauera sp. MZ1T	circular	-	-	-	-	No	78374	-	-	3216	0_4_5_9_15_12_9_124_643_4	-	-
NC_009507.1	Bacteria	Proteobacteria	Alphaproteobacteria	Sphingomonadales	Sphingomonadaceae	Sphingomonas	Sphingomonas wittichii	circular	MOBF;MOBF	-	-	-	No	310228	-	-	3217	0_5_1_11_2_20_37_118_615_14	-	-
NC_009508.1	Bacteria	Proteobacteria	Alphaproteobacteria	Sphingomonadales	Sphingomonadaceae	Sphingomonas	Sphingomonas wittichii	circular	MOBP	-	-	-	No	222757	-	-	3218	0_5_1_6_5_25_8_171_43_23	-	-
NC_011664.1	Bacteria	Proteobacteria	Gammaproteobacteria	Alteromonadales	Shewanellaceae	Shewanella	Shewanella baltica	circular	MOBF	-	-	-	No	88311	PTU-Alt1	I	3204	0_4_5_3_10_16_18_18_604_2	PTU-Alt1	I
NC_011668.1	Bacteria	Proteobacteria	Gammaproteobacteria	Alteromonadales	Shewanellaceae	Shewanella	Shewanella baltica	circular	MOBF	typeF	-	-	No	65448	-	-	3219	0_5_1_11_2_20_37_118_778_14	-	-
NC_011665.1	Bacteria	Proteobacteria	Gammaproteobacteria	Alteromonadales	Shewanellaceae	Shewanella	Shewanella baltica	circular	MOBF	-	-	-	No	59223	PTU-Alt1	I	3204	0_4_5_3_10_16_18_18_604_2	PTU-Alt1	I
NC_019941.1	Bacteria	Proteobacteria	Gammaproteobacteria	Chromatiales	Chromatiaceae	Thioflavicoccus	Thioflavicoccus mobilis	circular	MOBP	-	-	-	No	88600	-	-	3220	0_4_5_9_15_15_10_116_132_16	-	-
NC_013518.1	Bacteria	Fusobacteria	Fusobacteriia	Fusobacteriales	Leptotrichiaceae	Sebaldella	Sebaldella termitidis	circular	-	-	-	-	No	54160	-	-	3221	0_5_1_6_0_30_3_155_352_18	-	-
NC_013519.1	Bacteria	Fusobacteria	Fusobacteriia	Fusobacteriales	Leptotrichiaceae	Sebaldella	Sebaldella termitidis	circular	-	-	-	-	No	13648	-	-	3222	0_4_5_3_16_14_15_62_102_7	-	-
NC_017957.2	Bacteria	Proteobacteria	Alphaproteobacteria	Rhodospirillales	Rhodospirillaceae	Tistrella	Tistrella mobilis	circular	-	-	-	-	No	692456	-	-	3223	0_4_5_3_16_14_44_157_475_24	-	-
NC_017966.1	Bacteria	Proteobacteria	Alphaproteobacteria	Rhodospirillales	Rhodospirillaceae	Tistrella	Tistrella mobilis	circular	-	-	-	-	No	690188	-	-	3224	0_4_5_3_16_14_15_127_405_18	-	-
NC_017958.1	Bacteria	Proteobacteria	Alphaproteobacteria	Rhodospirillales	Rhodospirillaceae	Tistrella	Tistrella mobilis	circular	MOBH	typeG	-	-	No	1126962	-	-	3225	0_5_1_11_2_20_1_129_366_18	-	-
NC_017959.1	Bacteria	Proteobacteria	Alphaproteobacteria	Rhodospirillales	Rhodospirillaceae	Tistrella	Tistrella mobilis	circular	-	-	-	-	No	83885	-	-	3226	0_4_5_3_10_16_60_179_99_13	-	-
NC_020894.1	Bacteria	Actinobacteria	Actinobacteria	Streptomycetales	Streptomycetaceae	Streptomyces	Streptomyces hygroscopicus	linear	-	-	-	-	No	164565	-	-	3209	0_5_1_11_2_20_37_118_258_14	-	-
NC_020293.1	Bacteria	Actinobacteria	Actinobacteria	Streptomycetales	Streptomycetaceae	Streptomyces	Streptomyces hygroscopicus	circular	MOBF	-	-	-	No	73285	-	-	3210	0_5_1_11_2_27_19_104_729_12	-	-
NC_009035.1	Bacteria	Proteobacteria	Gammaproteobacteria	Alteromonadales	Shewanellaceae	Shewanella	Shewanella baltica	circular	-	-	-	-	No	116763	-	-	3227	0_4_5_3_16_14_44_133_578_12	-	-
NC_009036.1	Bacteria	Proteobacteria	Gammaproteobacteria	Alteromonadales	Shewanellaceae	Shewanella	Shewanella baltica	circular	-	-	-	-	No	74000	-	-	3208	0_4_5_3_10_16_63_55_719_10	-	-
NC_009037.1	Bacteria	Proteobacteria	Gammaproteobacteria	Alteromonadales	Shewanellaceae	Shewanella	Shewanella baltica	circular	-	-	-	-	No	16762	-	-	3228	0_5_1_11_2_27_19_104_729_13	-	-
NC_009038.1	Bacteria	Proteobacteria	Gammaproteobacteria	Alteromonadales	Shewanellaceae	Shewanella	Shewanella baltica	circular	-	-	-	-	No	7995	-	-	3229	0_4_5_3_10_16_63_55_467_15	-	-
NC_020545.1	Bacteria	Actinobacteria	Actinobacteria	Streptomycetales	Streptomycetaceae	Streptomyces	Streptomyces davawensis	linear	MOBF	-	-	-	No	89331	-	-	3230	0_5_1_11_2_27_19_104_291_9	-	-
NC_019002.1	Bacteria	Proteobacteria	Gammaproteobacteria	Enterobacterales	Enterobacteriaceae	Salmonella	Salmonella enterica	circular	-	-	IncFIB(S);IncFII(S)	-	No	59374	PTU-FS	I	1	0_4_6_5_14_26_64_64_141_0	PTU-FS	I
NC_009717.1	Bacteria	Proteobacteria	Alphaproteobacteria	Rhizobiales	Xanthobacteraceae	Xanthobacter	Xanthobacter autotrophicus	circular	MOBQ	-	-	-	No	316164	-	-	3231	0_5_1_6_0_30_32_102_119_10	-	-
NC_008573.1	Bacteria	Proteobacteria	Gammaproteobacteria	Alteromonadales	Shewanellaceae	Shewanella	Shewanella sp. ANA-3	circular	MOBH	-	-	-	No	278942	-	-	3232	0_5_1_6_5_25_5_3_120_9	-	-
NC_016905.1	Bacteria	Proteobacteria	Gammaproteobacteria	Alteromonadales	Shewanellaceae	Shewanella	Shewanella baltica	circular	MOBF	typeF	-	-	No	80698	PTU-Alt1	I	3204	0_4_5_3_10_16_18_18_604_2	PTU-Alt1	I
NC_017324.1	Bacteria	Proteobacteria	Alphaproteobacteria	Rhizobiales	Rhizobiaceae	Sinorhizobium	Sinorhizobium meliloti	circular	MOBQ	-	-	-	No	1616209	PTU-Rhi2	I	887	0_5_1_11_2_27_19_22_732_0	PTU-Rhi2	I
NC_017323.1	Bacteria	Proteobacteria	Alphaproteobacteria	Rhizobiales	Rhizobiaceae	Sinorhizobium	Sinorhizobium meliloti	circular	MOBQ	-	-	-	No	1690594	PTU-Rhi1	II	885	0_5_1_11_2_27_0_156_268_0	PTU-Rhi1	II
NC_017327.1	Bacteria	Proteobacteria	Alphaproteobacteria	Rhizobiales	Rhizobiaceae	Sinorhizobium	Sinorhizobium meliloti	circular	-	-	-	-	No	1633319	PTU-Rhi2	I	887	0_5_1_11_2_27_19_22_732_0	PTU-Rhi2	I
NC_017326.1	Bacteria	Proteobacteria	Alphaproteobacteria	Rhizobiales	Rhizobiaceae	Sinorhizobium	Sinorhizobium meliloti	circular	-	-	-	-	No	1632395	PTU-Rhi1	II	885	0_5_1_11_2_27_0_156_268_0	PTU-Rhi1	II
NC_018682.1	Bacteria	Proteobacteria	Alphaproteobacteria	Rhizobiales	Rhizobiaceae	Sinorhizobium	Sinorhizobium meliloti	circular	MOBQ	-	-	-	No	246023	-	-	3233	0_5_1_6_5_25_8_17_681_9	-	-
NC_018683.1	Bacteria	Proteobacteria	Alphaproteobacteria	Rhizobiales	Rhizobiaceae	Sinorhizobium	Sinorhizobium meliloti	circular	-	-	-	AAC(3)-IIc	No	1559666	PTU-Rhi2	I	887	0_5_1_11_2_27_19_22_732_0	PTU-Rhi2	I
NC_018701.1	Bacteria	Proteobacteria	Alphaproteobacteria	Rhizobiales	Rhizobiaceae	Sinorhizobium	Sinorhizobium meliloti	circular	MOBQ	-	-	-	No	1664896	PTU-Rhi1	II	885	0_5_1_11_2_27_0_156_268_0	PTU-Rhi1	II
NT_187163.1	Bacteria	Proteobacteria	Alphaproteobacteria	Rhizobiales	Rhizobiaceae	Sinorhizobium	Sinorhizobium fredii	linear	-	-	-	-	No	210605	-	-	3234	0_5_1_6_5_25_5_81_416_18	-	-
NT_187151.1	Bacteria	Proteobacteria	Alphaproteobacteria	Rhizobiales	Rhizobiaceae	Sinorhizobium	Sinorhizobium fredii	linear	-	-	-	-	No	155004	PTU-Rhi8	II	562	0_4_5_3_10_2_52_122_592_0	PTU-Rhi8	III
NT_187152.1	Bacteria	Proteobacteria	Alphaproteobacteria	Rhizobiales	Rhizobiaceae	Sinorhizobium	Sinorhizobium fredii	linear	-	-	-	-	No	38691	-	-	3234	0_5_1_6_5_25_5_81_416_18	-	-
NT_187164.1	Bacteria	Proteobacteria	Alphaproteobacteria	Rhizobiales	Rhizobiaceae	Sinorhizobium	Sinorhizobium fredii	linear	-	-	-	-	No	30254	PTU-Rhi8	II	562	0_4_5_3_10_2_52_122_592_0	PTU-Rhi8	III
NT_187153.1	Bacteria	Proteobacteria	Alphaproteobacteria	Rhizobiales	Rhizobiaceae	Sinorhizobium	Sinorhizobium fredii	linear	-	-	-	-	No	21308	-	-	562	0_4_5_3_10_2_52_122_25_11	-	-
NT_187154.1	Bacteria	Proteobacteria	Alphaproteobacteria	Rhizobiales	Rhizobiaceae	Sinorhizobium	Sinorhizobium fredii	linear	-	-	-	-	No	12375	-	-	562	0_4_5_3_10_2_52_122_655_4	-	-
NT_187165.1	Bacteria	Proteobacteria	Alphaproteobacteria	Rhizobiales	Rhizobiaceae	Sinorhizobium	Sinorhizobium fredii	linear	-	-	-	-	No	11314	PTU-Rhi8	II	562	0_4_5_3_10_2_52_122_592_0	PTU-Rhi8	III
NT_187155.1	Bacteria	Proteobacteria	Alphaproteobacteria	Rhizobiales	Rhizobiaceae	Sinorhizobium	Sinorhizobium fredii	linear	-	-	-	-	No	11013	-	-	562	0_4_5_3_10_2_52_122_592_0	PTU-Rhi8	III
NT_187166.1	Bacteria	Proteobacteria	Alphaproteobacteria	Rhizobiales	Rhizobiaceae	Sinorhizobium	Sinorhizobium fredii	linear	-	-	-	-	No	10193	PTU-Rhi8	II	562	0_4_5_3_10_2_52_122_592_0	PTU-Rhi8	III
NT_187156.1	Bacteria	Proteobacteria	Alphaproteobacteria	Rhizobiales	Rhizobiaceae	Sinorhizobium	Sinorhizobium fredii	linear	-	-	-	-	No	10134	-	-	562	0_4_5_3_10_2_52_122_655_1	PTU-Rhi16	II
NT_187157.1	Bacteria	Proteobacteria	Alphaproteobacteria	Rhizobiales	Rhizobiaceae	Sinorhizobium	Sinorhizobium fredii	linear	-	-	-	-	No	8028	-	-	562	0_4_5_3_10_2_52_122_655_5	-	-
NT_187167.1	Bacteria	Proteobacteria	Alphaproteobacteria	Rhizobiales	Rhizobiaceae	Sinorhizobium	Sinorhizobium fredii	linear	-	-	-	-	No	6694	-	-	562	0_4_5_3_10_2_52_122_592_0	PTU-Rhi8	III
NT_187158.1	Bacteria	Proteobacteria	Alphaproteobacteria	Rhizobiales	Rhizobiaceae	Sinorhizobium	Sinorhizobium fredii	linear	-	-	-	-	No	6448	PTU-Rhi8	II	562	0_4_5_3_10_2_52_122_592_0	PTU-Rhi8	III
NT_187159.1	Bacteria	Proteobacteria	Alphaproteobacteria	Rhizobiales	Rhizobiaceae	Sinorhizobium	Sinorhizobium fredii	linear	-	-	-	-	No	5600	-	-	562	0_4_5_3_10_2_52_122_543_0	PTU-Rhi9	III
NT_187168.1	Bacteria	Proteobacteria	Alphaproteobacteria	Rhizobiales	Rhizobiaceae	Sinorhizobium	Sinorhizobium fredii	linear	-	-	-	-	No	4651	-	-	562	0_4_5_3_10_2_52_122_25_2	PTU-Rhi17	I
NT_187160.1	Bacteria	Proteobacteria	Alphaproteobacteria	Rhizobiales	Rhizobiaceae	Sinorhizobium	Sinorhizobium fredii	linear	-	-	-	-	No	3697	PTU-Rhi8	II	562	0_4_5_3_10_2_52_122_592_0	PTU-Rhi8	III
NT_187162.1	Bacteria	Proteobacteria	Alphaproteobacteria	Rhizobiales	Rhizobiaceae	Sinorhizobium	Sinorhizobium fredii	linear	-	-	-	-	No	3566	PTU-Rhi8	II	562	0_4_5_3_10_2_52_122_592_0	PTU-Rhi8	III
NT_187161.1	Bacteria	Proteobacteria	Alphaproteobacteria	Rhizobiales	Rhizobiaceae	Sinorhizobium	Sinorhizobium fredii	linear	-	-	-	-	No	3269	PTU-Rhi8	II	562	0_4_5_3_10_2_52_122_592_0	PTU-Rhi8	III
NT_187169.1	Bacteria	Proteobacteria	Alphaproteobacteria	Rhizobiales	Rhizobiaceae	Sinorhizobium	Sinorhizobium fredii	linear	-	-	-	-	No	3020	-	-	562	0_4_5_3_10_2_52_122_592_0	PTU-Rhi8	III
NC_015597.1	Bacteria	Proteobacteria	Alphaproteobacteria	Rhizobiales	Rhizobiaceae	Sinorhizobium	Sinorhizobium meliloti	circular	-	-	-	-	No	256269	-	-	3235	0_4_5_3_16_24_57_152_696_13	-	-
NC_015592.1	Bacteria	Proteobacteria	Alphaproteobacteria	Rhizobiales	Rhizobiaceae	Sinorhizobium	Sinorhizobium meliloti	circular	MOBQ	-	-	-	No	70499	-	-	3236	0_5_1_11_11_13_48_37_208_8	-	-
NC_019893.1	Bacteria	Planctomycetes	Planctomycetia	Planctomycetales	Isosphaeraceae	Singulisphaera	Singulisphaera acidiphila	circular	-	-	-	-	No	54731	-	-	3237	0_4_6_5_17_9_2_27_422_15	-	-
NC_019894.1	Bacteria	Planctomycetes	Planctomycetia	Planctomycetales	Isosphaeraceae	Singulisphaera	Singulisphaera acidiphila	circular	-	-	-	-	No	39149	-	-	3238	0_5_1_6_5_25_42_167_833_16	-	-
NC_019895.1	Bacteria	Planctomycetes	Planctomycetia	Planctomycetales	Isosphaeraceae	Singulisphaera	Singulisphaera acidiphila	circular	MOBF	-	-	-	No	32131	-	-	3239	0_4_5_3_10_16_63_75_737_19	-	-
NC_015951.1	Bacteria	Actinobacteria	Actinobacteria	Streptomycetales	Streptomycetaceae	Streptomyces	Streptomyces violaceusniger	circular	-	-	-	-	No	290055	-	-	3240	0_5_1_11_2_20_69_140_572_17	-	-
NC_015952.1	Bacteria	Actinobacteria	Actinobacteria	Streptomycetales	Streptomycetaceae	Streptomyces	Streptomyces violaceusniger	circular	-	-	-	-	No	191151	-	-	3241	0_5_1_11_2_20_1_129_366_19	-	-
NC_015742.1	Bacteria	Proteobacteria	Alphaproteobacteria	Rhizobiales	Rhizobiaceae	Sinorhizobium	Sinorhizobium fredii	circular	MOBQ	typeT	-	-	No	183612	-	-	562	0_4_5_3_10_2_52_122_543_0	PTU-Rhi9	III
NC_008320.1	Bacteria	Proteobacteria	Gammaproteobacteria	Alteromonadales	Shewanellaceae	Shewanella	Shewanella sp. MR-7	circular	-	-	-	-	No	6499	-	-	3242	0_5_1_11_11_23_6_49_0_13	-	-
NC_016813.1	Bacteria	Proteobacteria	Alphaproteobacteria	Rhizobiales	Rhizobiaceae	Sinorhizobium	Sinorhizobium fredii	circular	MOBQ	-	-	-	No	24036	-	-	3243	0_4_6_5_17_9_2_41_556_19	-	-
NC_016836.1	Bacteria	Proteobacteria	Alphaproteobacteria	Rhizobiales	Rhizobiaceae	Sinorhizobium	Sinorhizobium fredii	circular	MOBQ	-	-	-	No	61880	-	-	3244	0_5_1_11_2_27_0_156_822_18	-	-
NC_016814.1	Bacteria	Proteobacteria	Alphaproteobacteria	Rhizobiales	Rhizobiaceae	Sinorhizobium	Sinorhizobium fredii	circular	-	-	-	-	No	144082	-	-	562	0_4_5_3_10_2_52_122_25_11	-	-
NT_187146.1	Bacteria	Proteobacteria	Alphaproteobacteria	Rhizobiales	Rhizobiaceae	Sinorhizobium	Sinorhizobium fredii	linear	-	-	-	-	No	6634	-	-	562	0_4_5_3_10_2_52_122_543_0	PTU-Rhi9	III
NT_187147.1	Bacteria	Proteobacteria	Alphaproteobacteria	Rhizobiales	Rhizobiaceae	Sinorhizobium	Sinorhizobium fredii	linear	-	-	-	-	No	276571	-	-	562	0_4_5_3_10_2_52_122_592_0	PTU-Rhi8	III
NT_187148.1	Bacteria	Proteobacteria	Alphaproteobacteria	Rhizobiales	Rhizobiaceae	Sinorhizobium	Sinorhizobium fredii	linear	MOBQ	-	-	-	No	248150	-	-	3234	0_5_1_6_5_25_5_81_416_18	-	-
NT_187149.1	Bacteria	Proteobacteria	Alphaproteobacteria	Rhizobiales	Rhizobiaceae	Sinorhizobium	Sinorhizobium fredii	linear	-	-	-	-	No	47988	-	-	562	0_4_5_3_10_2_52_122_592_0	PTU-Rhi8	III
NT_187150.1	Bacteria	Proteobacteria	Alphaproteobacteria	Rhizobiales	Rhizobiaceae	Sinorhizobium	Sinorhizobium fredii	linear	-	-	-	-	No	9999	-	-	562	0_4_5_3_10_2_52_122_655_1	PTU-Rhi16	II
NC_016815.1	Bacteria	Proteobacteria	Alphaproteobacteria	Rhizobiales	Rhizobiaceae	Sinorhizobium	Sinorhizobium fredii	circular	MOBQ	-	-	-	No	2096125	-	-	562	0_4_5_3_10_2_52_122_25_2	PTU-Rhi17	I
NC_020527.1	Bacteria	Proteobacteria	Alphaproteobacteria	Rhizobiales	Rhizobiaceae	Sinorhizobium	Sinorhizobium meliloti	circular	MOBQ	-	-	-	No	1352561	PTU-Rhi2	I	887	0_5_1_11_2_27_19_22_732_0	PTU-Rhi2	I
NC_020560.1	Bacteria	Proteobacteria	Alphaproteobacteria	Rhizobiales	Rhizobiaceae	Sinorhizobium	Sinorhizobium meliloti	circular	MOBQ	-	-	-	No	1683348	PTU-Rhi1	II	885	0_5_1_11_2_27_0_156_268_0	PTU-Rhi1	II
NC_006153.2	Bacteria	Proteobacteria	Gammaproteobacteria	Enterobacterales	Yersiniaceae	Yersinia	Yersinia pseudotuberculosis	circular	-	-	IncFII(Y)	-	No	68525	PTU-E2	II	1	0_4_6_5_17_9_16_165_160_0	PTU-E2	II
NC_006154.1	Bacteria	Proteobacteria	Gammaproteobacteria	Enterobacterales	Yersiniaceae	Yersinia	Yersinia pseudotuberculosis	circular	MOBC	typeT	pIP32953	-	No	27702	-	-	1438	0_4_5_3_16_14_15_62_636_8	-	-
NC_021056.1	Bacteria	Actinobacteria	Actinobacteria	Streptomycetales	Streptomycetaceae	Streptomyces	Streptomyces sp. PAMC 26508	circular	MOBF	-	-	-	No	104048	-	-	3245	0_5_1_6_5_25_5_132_760_24	-	-
NC_011185.1	Bacteria	Proteobacteria	Gammaproteobacteria	Vibrionales	Vibrionaceae	Aliivibrio	Aliivibrio fischeri	circular	-	-	-	-	No	179459	-	-	3246	0_5_1_6_5_25_8_171_373_17	-	-
NZ_CP019144.1	Bacteria	Proteobacteria	Gammaproteobacteria	Pseudomonadales	Moraxellaceae	Acinetobacter	Acinetobacter lwoffii	circular	-	-	-	-	No	198391	-	-	3247	0_4_6_5_17_9_2_41_22_11	-	-
NZ_CP019145.1	Bacteria	Proteobacteria	Gammaproteobacteria	Pseudomonadales	Moraxellaceae	Acinetobacter	Acinetobacter lwoffii	circular	-	-	-	-	No	13816	-	-	3247	0_4_6_5_17_9_2_41_22_11	-	-
NZ_CP019146.1	Bacteria	Proteobacteria	Gammaproteobacteria	Pseudomonadales	Moraxellaceae	Acinetobacter	Acinetobacter lwoffii	circular	MOBQ	-	-	-	No	6691	-	-	3248	0_4_5_9_15_12_9_136_447_19	-	-
NZ_CP019147.1	Bacteria	Proteobacteria	Gammaproteobacteria	Pseudomonadales	Moraxellaceae	Acinetobacter	Acinetobacter lwoffii	circular	MOBQ	-	-	-	No	6886	PTU-Pse2	II	1684	0_5_1_11_2_20_37_118_615_4	PTU-Pse2	II
NZ_CP019148.1	Bacteria	Proteobacteria	Gammaproteobacteria	Pseudomonadales	Moraxellaceae	Acinetobacter	Acinetobacter lwoffii	circular	MOBQ	-	-	-	No	5518	PTU-Pse2	II	1684	0_5_1_11_2_20_37_118_615_4	PTU-Pse2	II
NZ_CP019149.1	Bacteria	Proteobacteria	Gammaproteobacteria	Pseudomonadales	Moraxellaceae	Acinetobacter	Acinetobacter lwoffii	circular	MOBP	-	-	-	No	5246	-	-	3249	0_4_5_9_15_15_66_188_525_14	-	-
NZ_CP019150.1	Bacteria	Proteobacteria	Gammaproteobacteria	Pseudomonadales	Moraxellaceae	Acinetobacter	Acinetobacter lwoffii	circular	MOBQ	-	-	-	No	4348	PTU-Pse2	II	1684	0_5_1_11_2_20_37_118_615_4	PTU-Pse2	II
NZ_CP019151.1	Bacteria	Proteobacteria	Gammaproteobacteria	Pseudomonadales	Moraxellaceae	Acinetobacter	Acinetobacter lwoffii	circular	MOBQ	-	-	-	No	6168	-	-	3250	0_5_1_11_2_27_0_156_822_19	-	-
NZ_CP019152.1	Bacteria	Proteobacteria	Gammaproteobacteria	Pseudomonadales	Moraxellaceae	Acinetobacter	Acinetobacter lwoffii	circular	-	-	-	-	No	14495	-	-	3251	0_4_5_3_10_16_60_66_690_17	-	-
NZ_CP017901.1	Bacteria	Proteobacteria	Gammaproteobacteria	Vibrionales	Vibrionaceae	Vibrio	Vibrio alginolyticus	circular	-	-	-	-	No	294721	PTU-Vib1	I	3252	0_5_1_11_11_13_48_37_208_9	PTU-Vib1	I
NZ_CP017909.1	Bacteria	Proteobacteria	Gammaproteobacteria	Vibrionales	Vibrionaceae	Vibrio	Vibrio alginolyticus	circular	-	-	-	-	No	291285	PTU-Vib1	I	3252	0_5_1_11_11_13_48_37_208_9	PTU-Vib1	I
NZ_CP017910.1	Bacteria	Proteobacteria	Gammaproteobacteria	Vibrionales	Vibrionaceae	Vibrio	Vibrio alginolyticus	circular	-	-	-	-	No	29688	-	-	3253	0_5_1_11_2_20_1_129_574_19	-	-
NZ_CP021071.1	Bacteria	Proteobacteria	Alphaproteobacteria	Rhizobiales	Phyllobacteriaceae	Mesorhizobium	Mesorhizobium sp. WSM1497	circular	MOBQ	-	-	-	No	531629	PTU-Rhi11	II	896	0_5_1_11_2_20_1_100_336_2	PTU-Rhi11	II
NZ_CP020907.1	Bacteria	Proteobacteria	Alphaproteobacteria	Rhizobiales	Rhizobiaceae	Rhizobium	Rhizobium etli	circular	-	-	-	-	No	182413	-	-	1348	0_4_5_3_16_14_33_7_501_0	PTU-Rhi15	II
NZ_CP020908.1	Bacteria	Proteobacteria	Alphaproteobacteria	Rhizobiales	Rhizobiaceae	Rhizobium	Rhizobium etli	circular	-	-	-	-	No	250162	PTU-Rhi3	II	1348	0_4_5_3_16_14_33_160_589_0	PTU-Rhi3	II
NZ_CP020909.1	Bacteria	Proteobacteria	Alphaproteobacteria	Rhizobiales	Rhizobiaceae	Rhizobium	Rhizobium etli	circular	-	-	-	-	No	505136	PTU-Rhi5	II	1348	0_4_5_3_16_14_33_170_657_0	PTU-Rhi5	II
NZ_CP020910.1	Bacteria	Proteobacteria	Alphaproteobacteria	Rhizobiales	Rhizobiaceae	Rhizobium	Rhizobium etli	circular	MOBQ	-	-	-	No	543095	-	-	562	0_4_5_3_10_2_52_122_25_9	-	-
NZ_CP020911.1	Bacteria	Proteobacteria	Alphaproteobacteria	Rhizobiales	Rhizobiaceae	Rhizobium	Rhizobium etli	circular	MOBQ	typeT	-	-	No	978479	PTU-Rhi4	II	1348	0_4_5_3_16_14_33_7_500_0	-	-
NZ_CP017981.1	Bacteria	Proteobacteria	Gammaproteobacteria	Enterobacterales	Enterobacteriaceae	Escherichia	Escherichia coli	circular	MOBF	-	IncFII(pHN7A8)	ErmB;NDM-5;TEM-181;determinant;mphA	No	91451	PTU-FE	III	1	0_4_6_5_14_7_13_158_265_0	PTU-FE	III
NZ_CP020824.1	Bacteria	Proteobacteria	Gammaproteobacteria	Enterobacterales	Enterobacteriaceae	Salmonella	Salmonella enterica	circular	-	-	IncFIB(S);IncFII(S)	-	No	59372	PTU-FS	I	1	0_4_6_5_14_26_64_64_141_0	PTU-FS	I
NZ_CP020826.1	Bacteria	Proteobacteria	Gammaproteobacteria	Enterobacterales	Enterobacteriaceae	Salmonella	Salmonella enterica	circular	-	-	IncFIB(S);IncFII(S)	-	No	59363	PTU-FS	I	1	0_4_6_5_14_26_64_64_141_0	PTU-FS	I
NZ_CP015339.1	Bacteria	Firmicutes	Bacilli	Lactobacillales	Lactobacillaceae	Lactobacillus	Lactobacillus brevis	circular	MOBQ	-	-	-	No	45061	-	-	6	0_5_1_6_5_25_42_106_146_15	-	-
NZ_CP015340.1	Bacteria	Firmicutes	Bacilli	Lactobacillales	Lactobacillaceae	Lactobacillus	Lactobacillus brevis	circular	-	-	-	-	No	40740	-	-	6	0_5_1_6_5_25_42_21_637_0	PTU-Lab19	IV
NZ_CP015341.1	Bacteria	Firmicutes	Bacilli	Lactobacillales	Lactobacillaceae	Lactobacillus	Lactobacillus brevis	circular	-	-	-	-	No	39943	-	-	3254	0_4_5_3_10_2_52_122_655_6	-	-
NZ_CP018790.1	Bacteria	Proteobacteria	Epsilonproteobacteria	Campylobacterales	Campylobacteraceae	Campylobacter	Campylobacter sp. RM6137	circular	-	-	-	-	No	6090	-	-	3255	0_5_1_11_11_23_6_49_709_11	-	-
NZ_CP018794.1	Bacteria	Proteobacteria	Epsilonproteobacteria	Campylobacterales	Campylobacteraceae	Campylobacter	Campylobacter sp. RM12175	circular	MOBP	typeT	-	-	No	25220	-	-	1414	0_4_5_9_4_18_27_4_63_12	-	-
NZ_CP018795.1	Bacteria	Proteobacteria	Epsilonproteobacteria	Campylobacterales	Campylobacteraceae	Campylobacter	Campylobacter sp. RM12175	circular	-	-	-	-	No	4217	-	-	3256	0_4_5_3_16_14_15_127_739_16	-	-
NZ_CP018792.1	Bacteria	Proteobacteria	Epsilonproteobacteria	Campylobacterales	Campylobacteraceae	Campylobacter	Campylobacter sp. RM8964	circular	MOBP	typeT	-	-	No	24958	-	-	1414	0_4_5_9_4_18_27_4_63_12	-	-
NZ_CP021203.1	Bacteria	Proteobacteria	Gammaproteobacteria	Enterobacterales	Enterobacteriaceae	Escherichia	Escherichia coli	circular	MOBF	-	IncFII;p0111	AAC(3)-IIe;AAC(6')-Ib7;CTX-M-15;ErmB;aadA5;dfrA17;mphA;qacEdelta1;sul1	No	183508	PTU-FE	-	1	0_4_6_5_14_1_51_40_154_0	-	-
NZ_CP021204.1	Bacteria	Proteobacteria	Gammaproteobacteria	Enterobacterales	Enterobacteriaceae	Escherichia	Escherichia coli	circular	MOBF	typeF	IncFIA;IncFIB(AP001918);IncFII	TEM-181	No	92438	PTU-FE	-	1	0_4_6_5_14_7_13_158_31_0	PTU-FE	III
NZ_CP021205.1	Bacteria	Proteobacteria	Gammaproteobacteria	Enterobacterales	Enterobacteriaceae	Escherichia	Escherichia coli	circular	MOBP	typeT	IncI2	MCR-1	No	63392	PTU-I2	III	1	0_4_6_5_14_26_64_33_329_0	PTU-I2	III
NZ_CP021206.1	Bacteria	Proteobacteria	Gammaproteobacteria	Enterobacterales	Enterobacteriaceae	Escherichia	Escherichia coli	circular	MOBH	-	IncA/C2	AAC(3)-IId;AAC(6')-Ib7;CTX-M-14;NDM-1;TEM-181;determinant;mphA;qacEdelta1;rmtC;sul1	No	111688	PTU-C	V	1	0_4_6_5_14_7_26_149_47_0	PTU-C	V
NZ_CP021208.1	Bacteria	Proteobacteria	Gammaproteobacteria	Enterobacterales	Enterobacteriaceae	Escherichia	Escherichia coli	circular	MOBP	typeI	IncI1	CTX-M-55	No	86725	PTU-I1	III	1	0_4_6_5_14_26_22_105_137_0	PTU-I1	III
NZ_CP021209.1	Bacteria	Proteobacteria	Gammaproteobacteria	Enterobacterales	Enterobacteriaceae	Escherichia	Escherichia coli	circular	MOBH	-	IncHI2;IncHI2A;RepA	AAC(3)-IV;APH(4)-Ia;CTX-M-14;FosA3;MCR-1;floR;sul2	No	223982	PTU-HI2	IV	1	0_4_6_5_7_10_65_34_428_0	PTU-HI2	IV
NZ_CP021210.1	Bacteria	Proteobacteria	Gammaproteobacteria	Enterobacterales	Enterobacteriaceae	Escherichia	Escherichia coli	circular	MOBF	-	IncFII	APH(3')-VI;NDM-1;determinant	No	75553	PTU-FE	III	1	0_4_6_5_14_7_13_45_111_0	PTU-FE	III
NZ_CP015818.1	Bacteria	Firmicutes	Bacilli	Bacillales	Staphylococcaceae	Staphylococcus	Staphylococcus aureus	circular	-	-	rep16;rep5	AAC(6')-Ie-APH(2'')-Ia;ErmB;PC1	No	35415	PTU-Bac18	I	1	0_4_5_9_4_18_49_108_218_0	PTU-Bac18	I
NZ_CP021176.1	Bacteria	Proteobacteria	Gammaproteobacteria	Enterobacterales	Enterobacteriaceae	Escherichia	Escherichia coli	circular	MOBP	typeT	IncI2	MCR-1	No	60961	PTU-I2	III	1	0_4_6_5_14_26_64_33_329_0	PTU-I2	III
NZ_CP021177.1	Bacteria	Proteobacteria	Gammaproteobacteria	Enterobacterales	Enterobacteriaceae	Escherichia	Escherichia coli	linear	MOBH	-	-	AAC(6')-Ib7;CTX-M-65;FosA3;NDM-9;aadA2;determinant;dfrA12;floR;qacEdelta1;sul1	No	154099	PTU-HI2	IV	1	0_4_6_5_7_10_65_34_428_0	PTU-HI2	IV
NZ_CP021153.1	Bacteria	Proteobacteria	Gammaproteobacteria	Vibrionales	Vibrionaceae	Photobacterium	Photobacterium damselae	circular	-	-	-	-	No	105771	-	-	3257	0_4_5_9_15_12_9_97_207_15	-	-
NZ_CP021154.1	Bacteria	Proteobacteria	Gammaproteobacteria	Vibrionales	Vibrionaceae	Photobacterium	Photobacterium damselae	circular	MOBP	-	-	-	No	81002	-	-	3258	0_4_5_3_16_24_7_143_837_13	-	-
NZ_CP021155.1	Bacteria	Proteobacteria	Gammaproteobacteria	Vibrionales	Vibrionaceae	Photobacterium	Photobacterium damselae	circular	MOBF	typeF	-	-	No	72321	-	-	3259	0_4_5_9_15_15_11_175_242_21	-	-
NZ_CP021156.1	Bacteria	Proteobacteria	Gammaproteobacteria	Vibrionales	Vibrionaceae	Photobacterium	Photobacterium damselae	circular	-	-	-	-	No	45429	-	-	3260	0_5_1_11_11_23_4_145_167_19	-	-
NZ_CP021147.1	Bacteria	Proteobacteria	Gammaproteobacteria	Vibrionales	Vibrionaceae	Vibrio	Vibrio campbellii	circular	MOBH	-	-	-	No	109793	-	-	3261	0_4_5_3_10_16_18_85_295_19	-	-
NZ_CP021148.1	Bacteria	Proteobacteria	Gammaproteobacteria	Vibrionales	Vibrionaceae	Vibrio	Vibrio campbellii	circular	MOBC	typeT	-	-	No	73461	-	-	852	0_5_1_6_5_25_5_132_487_1	-	-
NZ_CP021149.1	Bacteria	Proteobacteria	Gammaproteobacteria	Vibrionales	Vibrionaceae	Vibrio	Vibrio campbellii	circular	-	-	-	-	No	67308	-	-	3262	0_4_5_3_10_2_52_122_543_1	-	-
NZ_CP021150.1	Bacteria	Proteobacteria	Gammaproteobacteria	Vibrionales	Vibrionaceae	Vibrio	Vibrio campbellii	circular	MOBP	typeT	-	-	No	63992	-	-	3263	0_5_1_11_2_27_19_72_535_19	-	-
NZ_AP014639.1	Bacteria	Cyanobacteria	-	Synechococcales	Leptolyngbyaceae	Leptolyngbya	Leptolyngbya boryana	linear	-	-	-	-	No	77793	-	-	3264	0_4_5_3_10_16_18_59_100_17	-	-
NZ_AP014640.1	Bacteria	Cyanobacteria	-	Synechococcales	Leptolyngbyaceae	Leptolyngbya	Leptolyngbya boryana	linear	MOBF;MOBF	-	-	-	No	504942	-	-	3265	0_4_5_3_10_16_60_66_817_11	-	-
NZ_AP014641.1	Bacteria	Cyanobacteria	-	Synechococcales	Leptolyngbyaceae	Leptolyngbya	Leptolyngbya boryana	linear	MOBP	-	-	-	No	44369	-	-	3266	0_5_1_11_2_27_19_104_161_12	-	-
NZ_AP014643.1	Bacteria	Cyanobacteria	-	Synechococcales	Leptolyngbyaceae	Leptolyngbya	Leptolyngbya boryana	linear	-	-	-	-	No	77793	-	-	3264	0_4_5_3_10_16_18_59_100_17	-	-
NZ_AP014644.1	Bacteria	Cyanobacteria	-	Synechococcales	Leptolyngbyaceae	Leptolyngbya	Leptolyngbya boryana	linear	MOBF;MOBF	-	-	-	No	504942	-	-	3265	0_4_5_3_10_16_60_66_817_11	-	-
NZ_AP014645.1	Bacteria	Cyanobacteria	-	Synechococcales	Leptolyngbyaceae	Leptolyngbya	Leptolyngbya boryana	linear	MOBP	-	-	-	No	44369	-	-	3266	0_5_1_11_2_27_19_104_161_12	-	-
NZ_CP020078.1	Bacteria	Proteobacteria	Gammaproteobacteria	Vibrionales	Vibrionaceae	Vibrio	Vibrio campbellii	circular	MOBC	-	-	-	No	70066	-	-	852	0_5_1_6_5_25_5_132_487_1	-	-
NZ_CP020079.1	Bacteria	Proteobacteria	Gammaproteobacteria	Vibrionales	Vibrionaceae	Vibrio	Vibrio campbellii	circular	-	-	-	APH(3'')-Ib;APH(6)-Id;APH(6)-Id;floR;sul2;tet(A)	No	204531	-	-	1	0_4_6_5_17_21_17_46_328_0	-	-
NZ_CP020080.1	Bacteria	Proteobacteria	Gammaproteobacteria	Vibrionales	Vibrionaceae	Vibrio	Vibrio campbellii	circular	MOBP	typeT	-	-	No	143140	-	-	2045	0_5_1_11_2_20_1_67_721_9	-	-
NZ_CP020081.1	Bacteria	Proteobacteria	Gammaproteobacteria	Vibrionales	Vibrionaceae	Vibrio	Vibrio campbellii	circular	-	-	-	-	No	86121	-	-	2046	0_4_5_9_15_12_9_97_583_7	-	-
NZ_CP020732.1	Bacteria	Firmicutes	Bacilli	Lactobacillales	Leuconostocaceae	Leuconostoc	Leuconostoc mesenteroides	circular	-	-	-	-	No	31104	-	-	3267	0_5_1_11_11_23_6_49_0_14	-	-
NZ_CP020733.1	Bacteria	Firmicutes	Bacilli	Lactobacillales	Leuconostocaceae	Leuconostoc	Leuconostoc mesenteroides	circular	MOBV	-	-	-	No	15285	-	-	3268	0_4_5_3_16_14_44_16_312_13	-	-
NZ_CP020734.1	Bacteria	Firmicutes	Bacilli	Lactobacillales	Leuconostocaceae	Leuconostoc	Leuconostoc mesenteroides	circular	-	-	-	-	No	8768	-	-	3269	0_5_1_11_11_13_48_26_294_16	-	-
NZ_CP020605.1	Bacteria	Firmicutes	Bacilli	Lactobacillales	Streptococcaceae	Lactococcus	Lactococcus lactis	circular	-	-	-	-	No	8277	-	-	141	0_5_1_11_11_23_4_145_611_0	-	-
NZ_CP020606.1	Bacteria	Firmicutes	Bacilli	Lactobacillales	Streptococcaceae	Lactococcus	Lactococcus lactis	circular	MOBP	-	-	-	No	15218	PTU-Lab25	I	6	0_5_1_11_2_20_37_103_437_0	PTU-Lab25	I
NZ_CP020607.1	Bacteria	Firmicutes	Bacilli	Lactobacillales	Streptococcaceae	Lactococcus	Lactococcus lactis	circular	-	-	-	-	No	4242	-	-	3270	0_5_1_11_11_23_6_134_468_12	-	-
NZ_CP020608.1	Bacteria	Firmicutes	Bacilli	Lactobacillales	Streptococcaceae	Lactococcus	Lactococcus lactis	circular	-	-	-	-	No	12005	-	-	3271	0_4_5_3_16_24_7_143_362_17	-	-
NZ_CP020609.1	Bacteria	Firmicutes	Bacilli	Lactobacillales	Streptococcaceae	Lactococcus	Lactococcus lactis	circular	-	-	-	-	No	7521	-	-	6	0_5_1_11_2_20_37_103_278_0	PTU-Lab47	I
NZ_CP020610.1	Bacteria	Firmicutes	Bacilli	Lactobacillales	Streptococcaceae	Lactococcus	Lactococcus lactis	circular	-	-	-	-	No	3363	-	-	3272	0_5_1_11_2_20_1_67_721_18	-	-
NZ_CP020611.1	Bacteria	Firmicutes	Bacilli	Lactobacillales	Streptococcaceae	Lactococcus	Lactococcus lactis	circular	MOBP	-	-	-	No	30274	PTU-Lab28	III	6	0_5_1_11_2_20_37_47_27_0	PTU-Lab28	III
NZ_CP021182.1	Bacteria	Proteobacteria	Alphaproteobacteria	Sphingomonadales	Sphingomonadaceae	Sphingomonas	Sphingomonas sp. DC-6	circular	MOBP	-	-	-	No	199964	-	-	286	0_4_5_3_16_24_7_143_57_6	PTU-Sph8	III
NZ_CP021183.1	Bacteria	Proteobacteria	Alphaproteobacteria	Sphingomonadales	Sphingomonadaceae	Sphingomonas	Sphingomonas sp. DC-6	circular	MOBQ	-	-	-	No	117506	-	-	3273	0_5_1_11_11_13_48_19_117_16	-	-
NZ_CP021184.1	Bacteria	Proteobacteria	Alphaproteobacteria	Sphingomonadales	Sphingomonadaceae	Sphingomonas	Sphingomonas sp. DC-6	circular	MOBQ;MOBQ	-	-	-	No	115498	-	-	3274	0_5_1_11_2_20_37_47_723_21	-	-
NZ_CP021185.1	Bacteria	Proteobacteria	Alphaproteobacteria	Sphingomonadales	Sphingomonadaceae	Sphingomonas	Sphingomonas sp. DC-6	circular	MOBF	-	-	-	No	95350	-	-	3275	0_5_1_11_2_20_1_129_276_23	-	-
NZ_CP021186.1	Bacteria	Proteobacteria	Alphaproteobacteria	Sphingomonadales	Sphingomonadaceae	Sphingomonas	Sphingomonas sp. DC-6	circular	MOBQ	-	-	-	No	35564	-	-	2790	0_5_1_6_5_25_42_167_833_14	-	-
NZ_CP021187.1	Bacteria	Proteobacteria	Alphaproteobacteria	Sphingomonadales	Sphingomonadaceae	Sphingomonas	Sphingomonas sp. DC-6	circular	MOBQ	-	-	-	No	25502	-	-	3276	0_4_5_3_10_16_60_179_99_14	-	-
NZ_CP021188.1	Bacteria	Proteobacteria	Alphaproteobacteria	Sphingomonadales	Sphingomonadaceae	Sphingomonas	Sphingomonas sp. DC-6	circular	MOBQ	-	-	-	No	24123	-	-	2250	0_5_1_11_11_23_30_187_70_11	-	-
NZ_CP021189.1	Bacteria	Proteobacteria	Alphaproteobacteria	Sphingomonadales	Sphingomonadaceae	Sphingomonas	Sphingomonas sp. DC-6	circular	MOBQ	-	-	-	No	17574	-	-	286	0_4_5_3_16_24_7_143_362_18	-	-
NZ_CP021190.1	Bacteria	Proteobacteria	Alphaproteobacteria	Sphingomonadales	Sphingomonadaceae	Sphingomonas	Sphingomonas sp. DC-6	circular	MOBQ	-	-	-	No	9585	-	-	2172	0_5_1_6_0_30_32_102_119_4	-	-
NZ_CP021191.1	Bacteria	Proteobacteria	Alphaproteobacteria	Sphingomonadales	Sphingomonadaceae	Sphingomonas	Sphingomonas sp. DC-6	circular	MOBQ	-	-	-	No	6108	-	-	2116	0_5_1_6_5_25_5_137_471_7	-	-
NZ_CP021192.1	Bacteria	Proteobacteria	Alphaproteobacteria	Sphingomonadales	Sphingomonadaceae	Sphingomonas	Sphingomonas sp. DC-6	circular	MOBQ	-	-	-	No	5526	-	-	1730	0_5_1_11_2_20_69_123_337_2	-	-
NZ_CP019755.1	Bacteria	Spirochaetes	Spirochaetia	Spirochaetales	Borreliaceae	Borreliella	Borreliella burgdorferi	circular	-	-	-	-	No	26498	-	-	179	0_4_5_3_10_2_41_115_364_0	NAS_1	II
NZ_CP019756.1	Bacteria	Spirochaetes	Spirochaetia	Spirochaetales	Borreliaceae	Borreliella	Borreliella burgdorferi	circular	-	-	-	-	No	61418	-	-	37	0_5_1_6_0_31_56_42_399_0	NAS_47	II
NZ_CP019757.1	Bacteria	Spirochaetes	Spirochaetia	Spirochaetales	Borreliaceae	Borreliella	Borreliella burgdorferi	circular	-	-	-	-	No	31245	-	-	37	0_5_1_6_0_31_56_42_399_0	NAS_47	II
NZ_CP019758.1	Bacteria	Spirochaetes	Spirochaetia	Spirochaetales	Borreliaceae	Borreliella	Borreliella burgdorferi	circular	-	-	-	-	No	30222	-	-	37	0_5_1_6_0_31_56_42_399_0	NAS_47	II
NZ_CP019759.1	Bacteria	Spirochaetes	Spirochaetia	Spirochaetales	Borreliaceae	Borreliella	Borreliella burgdorferi	circular	-	-	-	-	No	30300	-	-	37	0_5_1_6_0_31_56_42_399_0	NAS_47	II
NZ_CP019760.1	Bacteria	Spirochaetes	Spirochaetia	Spirochaetales	Borreliaceae	Borreliella	Borreliella burgdorferi	circular	-	-	-	-	No	30651	-	-	37	0_5_1_6_0_31_56_42_399_0	NAS_47	II
NZ_CP019761.1	Bacteria	Spirochaetes	Spirochaetia	Spirochaetales	Borreliaceae	Borreliella	Borreliella burgdorferi	linear	-	-	-	-	No	16821	-	-	37	0_5_1_6_0_30_32_102_71_0	NAS_14	I
NZ_CP019762.1	Bacteria	Spirochaetes	Spirochaetia	Spirochaetales	Borreliaceae	Borreliella	Borreliella burgdorferi	linear	-	-	-	-	No	21891	-	-	880	0_5_1_11_11_23_30_87_217_5	NAS_6	I
NZ_CP019763.1	Bacteria	Spirochaetes	Spirochaetia	Spirochaetales	Borreliaceae	Borreliella	Borreliella burgdorferi	linear	-	-	-	-	No	36780	-	-	37	0_5_1_6_0_30_32_70_492_0	NAS_17	I
NZ_CP019764.1	Bacteria	Spirochaetes	Spirochaetia	Spirochaetales	Borreliaceae	Borreliella	Borreliella burgdorferi	linear	-	-	-	-	No	38834	-	-	37	0_5_1_6_0_30_32_79_401_0	NAS_19	I
NZ_CP019765.1	Bacteria	Spirochaetes	Spirochaetia	Spirochaetales	Borreliaceae	Borreliella	Borreliella burgdorferi	linear	-	-	-	-	No	53650	-	-	37	0_5_1_6_0_31_56_83_688_0	NAS_51	II
NZ_CP019766.1	Bacteria	Spirochaetes	Spirochaetia	Spirochaetales	Borreliaceae	Borreliella	Borreliella burgdorferi	linear	-	-	-	-	No	52951	-	-	37	0_5_1_6_0_31_56_42_399_0	NAS_47	II
NZ_CP019845.1	Bacteria	Spirochaetes	Spirochaetia	Spirochaetales	Borreliaceae	Borreliella	Borreliella burgdorferi	circular	-	-	-	-	No	26498	-	-	179	0_4_5_3_10_2_41_115_364_0	NAS_1	II
NZ_CP019846.1	Bacteria	Spirochaetes	Spirochaetia	Spirochaetales	Borreliaceae	Borreliella	Borreliella burgdorferi	circular	-	-	-	-	No	30726	-	-	37	0_5_1_6_0_31_56_42_399_0	NAS_47	II
NZ_CP019847.1	Bacteria	Spirochaetes	Spirochaetia	Spirochaetales	Borreliaceae	Borreliella	Borreliella burgdorferi	circular	-	-	-	-	No	30418	-	-	37	0_5_1_6_0_31_56_42_399_0	NAS_47	II
NZ_CP019848.1	Bacteria	Spirochaetes	Spirochaetia	Spirochaetales	Borreliaceae	Borreliella	Borreliella burgdorferi	circular	-	-	-	-	No	30299	-	-	37	0_5_1_6_0_31_56_42_399_0	NAS_47	II
NZ_CP019849.1	Bacteria	Spirochaetes	Spirochaetia	Spirochaetales	Borreliaceae	Borreliella	Borreliella burgdorferi	circular	-	-	-	-	No	30674	-	-	37	0_5_1_6_0_31_56_42_399_0	NAS_47	II
NZ_CP019850.1	Bacteria	Spirochaetes	Spirochaetia	Spirochaetales	Borreliaceae	Borreliella	Borreliella burgdorferi	circular	-	-	-	-	No	30580	-	-	37	0_5_1_6_0_31_56_42_399_0	NAS_47	II
NZ_CP019851.1	Bacteria	Spirochaetes	Spirochaetia	Spirochaetales	Borreliaceae	Borreliella	Borreliella burgdorferi	linear	-	-	-	-	No	16820	-	-	37	0_5_1_6_0_30_32_102_71_0	NAS_14	I
NZ_CP019852.1	Bacteria	Spirochaetes	Spirochaetia	Spirochaetales	Borreliaceae	Borreliella	Borreliella burgdorferi	linear	-	-	-	-	No	36714	-	-	37	0_5_1_6_0_30_32_70_492_0	NAS_17	I
NZ_CP019853.1	Bacteria	Spirochaetes	Spirochaetia	Spirochaetales	Borreliaceae	Borreliella	Borreliella burgdorferi	linear	-	-	-	-	No	38841	-	-	37	0_5_1_6_0_30_32_79_401_0	NAS_19	I
NZ_CP019854.1	Bacteria	Spirochaetes	Spirochaetia	Spirochaetales	Borreliaceae	Borreliella	Borreliella burgdorferi	linear	-	-	-	-	No	53650	-	-	37	0_5_1_6_0_31_56_83_688_0	NAS_51	II
NZ_CP019855.1	Bacteria	Spirochaetes	Spirochaetia	Spirochaetales	Borreliaceae	Borreliella	Borreliella burgdorferi	linear	-	-	-	-	No	52971	-	-	37	0_5_1_6_0_31_56_42_399_0	NAS_47	II
NZ_CP019917.1	Bacteria	Spirochaetes	Spirochaetia	Spirochaetales	Borreliaceae	Borreliella	Borreliella burgdorferi	circular	-	-	-	-	No	26498	-	-	179	0_4_5_3_10_2_41_115_364_0	NAS_1	II
NZ_CP019918.1	Bacteria	Spirochaetes	Spirochaetia	Spirochaetales	Borreliaceae	Borreliella	Borreliella burgdorferi	circular	-	-	-	-	No	56632	-	-	37	0_5_1_6_0_31_56_42_399_0	NAS_47	II
NZ_CP019919.1	Bacteria	Spirochaetes	Spirochaetia	Spirochaetales	Borreliaceae	Borreliella	Borreliella burgdorferi	circular	-	-	-	-	No	31245	-	-	37	0_5_1_6_0_31_56_42_399_0	NAS_47	II
NZ_CP019920.1	Bacteria	Spirochaetes	Spirochaetia	Spirochaetales	Borreliaceae	Borreliella	Borreliella burgdorferi	circular	-	-	-	-	No	25789	-	-	37	0_5_1_6_0_31_56_42_399_0	NAS_47	II
NZ_CP019921.1	Bacteria	Spirochaetes	Spirochaetia	Spirochaetales	Borreliaceae	Borreliella	Borreliella burgdorferi	circular	-	-	-	-	No	62238	-	-	37	0_5_1_6_0_31_56_42_399_0	NAS_47	II
NZ_CP019922.1	Bacteria	Spirochaetes	Spirochaetia	Spirochaetales	Borreliaceae	Borreliella	Borreliella burgdorferi	linear	-	-	-	-	No	16800	-	-	37	0_5_1_6_0_30_32_102_71_0	NAS_14	I
NZ_CP019923.1	Bacteria	Spirochaetes	Spirochaetia	Spirochaetales	Borreliaceae	Borreliella	Borreliella burgdorferi	linear	-	-	-	-	No	28157	-	-	880	0_5_1_11_11_23_30_87_217_5	NAS_6	I
NZ_CP019924.1	Bacteria	Spirochaetes	Spirochaetia	Spirochaetales	Borreliaceae	Borreliella	Borreliella burgdorferi	linear	-	-	-	-	No	36846	-	-	37	0_5_1_6_0_30_32_70_492_0	NAS_17	I
NZ_CP019925.1	Bacteria	Spirochaetes	Spirochaetia	Spirochaetales	Borreliaceae	Borreliella	Borreliella burgdorferi	linear	-	-	-	-	No	53650	-	-	37	0_5_1_6_0_31_56_83_688_0	NAS_51	II
NZ_CP019926.1	Bacteria	Spirochaetes	Spirochaetia	Spirochaetales	Borreliaceae	Borreliella	Borreliella burgdorferi	linear	-	-	-	-	No	52971	-	-	37	0_5_1_6_0_31_56_42_399_0	NAS_47	II
NZ_CP017915.1	Bacteria	Proteobacteria	Gammaproteobacteria	Vibrionales	Vibrionaceae	Vibrio	Vibrio alginolyticus	circular	-	-	-	-	No	300425	PTU-Vib1	I	3252	0_5_1_11_11_13_48_37_208_9	PTU-Vib1	I
NZ_CP017898.1	Bacteria	Proteobacteria	Gammaproteobacteria	Vibrionales	Vibrionaceae	Vibrio	Vibrio alginolyticus	circular	-	-	-	-	No	294086	PTU-Vib1	I	3252	0_5_1_11_11_13_48_37_208_9	PTU-Vib1	I
NZ_CP016613.1	Bacteria	Proteobacteria	Betaproteobacteria	Burkholderiales	Burkholderiaceae	Ralstonia	Ralstonia solanacearum	circular	-	-	-	ceoB	No	2000873	PTU-Bur3	I	493	0_4_5_3_16_14_15_60_430_0	PTU-Bur3	I
NZ_CP021133.1	Bacteria	Proteobacteria	Gammaproteobacteria	Pseudomonadales	Pseudomonadaceae	Pseudomonas	Pseudomonas fragi	circular	MOBP	typeT	-	-	No	79891	-	-	1	0_4_6_5_17_22_35_189_823_11	-	-
NZ_CP021134.1	Bacteria	Proteobacteria	Gammaproteobacteria	Pseudomonadales	Pseudomonadaceae	Pseudomonas	Pseudomonas fragi	circular	MOBF	typeT	-	-	No	54359	-	-	3277	0_5_1_11_2_20_37_103_278_14	-	-
NZ_CP021135.1	Bacteria	Proteobacteria	Gammaproteobacteria	Pseudomonadales	Pseudomonadaceae	Pseudomonas	Pseudomonas fragi	circular	-	-	-	-	No	16437	-	-	3278	0_5_1_11_11_23_4_145_611_13	-	-
NZ_CP021253.1	Bacteria	Actinobacteria	Actinobacteria	Corynebacteriales	Corynebacteriaceae	Corynebacterium	Corynebacterium striatum	circular	MOBF	-	-	-	No	25501	-	-	2020	0_4_5_3_16_24_61_163_644_15	-	-
NZ_CP021254.1	Bacteria	Actinobacteria	Actinobacteria	Corynebacteriales	Corynebacteriaceae	Corynebacterium	Corynebacterium striatum	circular	MOBF	-	-	-	No	13640	-	-	3279	0_5_1_11_11_23_4_145_216_2	-	-
NZ_CP021336.1	Bacteria	Proteobacteria	Gammaproteobacteria	Enterobacterales	Enterobacteriaceae	Escherichia	Escherichia coli	circular	-	-	p0111	-	No	86922	PTU-Y	III	1	0_4_6_5_7_10_65_34_301_0	PTU-Y	III
NZ_CP021337.1	Bacteria	Proteobacteria	Gammaproteobacteria	Enterobacterales	Enterobacteriaceae	Escherichia	Escherichia coli	circular	MOBF	-	IncFII(pRSB107)	-	No	83138	PTU-E41	I	1	0_4_6_5_14_7_13_111_429_0	PTU-E41	I
NZ_CP021340.1	Bacteria	Proteobacteria	Gammaproteobacteria	Enterobacterales	Enterobacteriaceae	Escherichia	Escherichia coli	circular	-	-	p0111	-	No	86917	PTU-Y	III	1	0_4_6_5_7_10_65_34_301_0	PTU-Y	III
NZ_CP021341.1	Bacteria	Proteobacteria	Gammaproteobacteria	Enterobacterales	Enterobacteriaceae	Escherichia	Escherichia coli	circular	MOBF	-	IncFII(pRSB107)	-	No	81853	PTU-E41	I	1	0_4_6_5_14_7_13_111_429_0	PTU-E41	I
NZ_CP020838.1	Bacteria	Proteobacteria	Gammaproteobacteria	Enterobacterales	Enterobacteriaceae	Klebsiella	Klebsiella pneumoniae	circular	MOBF	-	IncFIB(K);IncFII(K)	AAC(6')-Ib7;APH(3')-Ia;aadA2;catI;dfrA12;mphA;mphA;qacEdelta1;sul1	No	232540	PTU-FK1	II	1	0_4_6_5_17_22_35_54_412_0	PTU-FK	III
NZ_CP020839.1	Bacteria	Proteobacteria	Gammaproteobacteria	Enterobacterales	Enterobacteriaceae	Klebsiella	Klebsiella pneumoniae	circular	MOBP	-	IncX3	SHV-66	No	57580	PTU-X3	III	1	0_4_6_5_17_22_31_69_424_0	PTU-X3	III
NZ_CP020840.1	Bacteria	Proteobacteria	Gammaproteobacteria	Enterobacterales	Enterobacteriaceae	Klebsiella	Klebsiella pneumoniae	circular	MOBC	-	ColRNAI	AAC(6')-Ib10;ANT(3'')-IIa;TEM-181	No	11984	PTU-E4	III	1	0_4_6_5_17_22_31_35_19_0	PTU-E4	III
NZ_CP020848.1	Bacteria	Proteobacteria	Gammaproteobacteria	Enterobacterales	Enterobacteriaceae	Klebsiella	Klebsiella pneumoniae	circular	MOBH	-	IncFIB(Mar);IncHI1B;IncHI1B	AAC(6')-Ib-cr;AAC(6')-Ib10;ANT(3'')-IIa;CTX-M-15;NDM-1;OXA-1;OXA-9;QnrB6;TEM-181;TEM-181;catB3;determinant	No	347748	PTU-HI1B	III	1	0_4_6_5_7_10_24_177_187_0	PTU-HI1B	III
NZ_CP020849.1	Bacteria	Proteobacteria	Gammaproteobacteria	Enterobacterales	Enterobacteriaceae	Klebsiella	Klebsiella pneumoniae	circular	-	-	-	AAC(6')-Ib10;ANT(3'')-IIa;TEM-181	No	10373	-	-	1	0_4_6_5_7_10_39_161_152_2	-	-
NZ_CP020850.1	Bacteria	Proteobacteria	Gammaproteobacteria	Enterobacterales	Enterobacteriaceae	Klebsiella	Klebsiella pneumoniae	circular	-	-	-	-	No	12376	-	-	1	0_4_6_5_7_10_24_177_187_0	PTU-HI1B	III
NZ_CP020851.1	Bacteria	Proteobacteria	Gammaproteobacteria	Enterobacterales	Enterobacteriaceae	Klebsiella	Klebsiella pneumoniae	circular	-	-	IncFIA(HI1);IncFII;IncFII	APH(3'')-Ib;APH(6)-Id	No	161100	-	-	1	0_4_6_5_7_10_39_93_415_7	PTU-E64	II
NZ_CP020852.1	Bacteria	Proteobacteria	Gammaproteobacteria	Enterobacterales	Enterobacteriaceae	Klebsiella	Klebsiella pneumoniae	circular	-	-	-	-	No	20380	-	-	1	0_4_6_5_7_10_39_93_415_7	PTU-E64	II
NZ_CP020854.1	Bacteria	Proteobacteria	Gammaproteobacteria	Enterobacterales	Enterobacteriaceae	Klebsiella	Klebsiella pneumoniae	circular	MOBH	-	IncFIB(Mar);IncHI1B	AAC(6')-Ib-cr;AAC(6')-Ib7;AAC(6')-Ib7;APH(3')-VI;NDM-1;OXA-1;QnrB6;aadA2;armA;catB3;determinant;dfrA12;dfrA14;mphE;msrE;qacEdelta1;sul1	No	292471	PTU-HI1B	III	1	0_4_6_5_7_10_24_177_187_0	PTU-HI1B	III
NZ_CP020855.1	Bacteria	Proteobacteria	Gammaproteobacteria	Enterobacterales	Enterobacteriaceae	Klebsiella	Klebsiella pneumoniae	circular	MOBF	-	IncFIB(K);IncFII(K)	catI	No	221428	PTU-FK1	II	1	0_4_6_5_17_22_35_54_412_0	PTU-FK	III
NZ_CP020856.1	Bacteria	Proteobacteria	Gammaproteobacteria	Enterobacterales	Enterobacteriaceae	Klebsiella	Klebsiella pneumoniae	circular	-	-	FIA(pBK30683);FIA(pBK30683);IncR	AAC(3)-IId;AAC(6')-Ib7;ANT(3'')-IIa;APH(3'')-Ib;APH(6)-Id;CTX-M-15;EreA2;SHV-187;SHV-187;arr-2;cmlA5;qacEdelta1;sul1;sul2	No	76158	PTU-R	I	1	0_4_6_5_7_10_24_177_94_0	PTU-R	I
NZ_CP020842.1	Bacteria	Proteobacteria	Gammaproteobacteria	Enterobacterales	Enterobacteriaceae	Klebsiella	Klebsiella pneumoniae	circular	MOBF	-	IncFIB(K);IncFII(K)	AAC(6')-Ib7;AAC(6')-Ib9;QnrB6;arr-2;rmtF;rmtF;rmtF	No	180210	PTU-FK1	II	1	0_4_6_5_17_22_35_54_412_0	PTU-FK	III
NZ_CP020843.1	Bacteria	Proteobacteria	Gammaproteobacteria	Enterobacterales	Enterobacteriaceae	Klebsiella	Klebsiella pneumoniae	circular	MOBF	-	IncFII(K)	-	No	97202	PTU-FK3	-	1	0_4_6_5_17_22_35_84_148_0	PTU-FK	III
NZ_CP020844.1	Bacteria	Proteobacteria	Gammaproteobacteria	Enterobacterales	Enterobacteriaceae	Klebsiella	Klebsiella pneumoniae	circular	MOBP	-	IncL/M(pOXA-48)	OXA-48;OXA-48	No	74177	PTU-L/M	IV	1	0_4_6_5_7_10_24_20_840_0	PTU-L/M	IV
NZ_CP020845.1	Bacteria	Proteobacteria	Gammaproteobacteria	Enterobacterales	Enterobacteriaceae	Klebsiella	Klebsiella pneumoniae	circular	-	-	-	-	No	9510	-	-	1	0_4_6_5_17_21_17_39_108_7	-	-
NZ_CP020846.1	Bacteria	Proteobacteria	Gammaproteobacteria	Enterobacterales	Enterobacteriaceae	Klebsiella	Klebsiella pneumoniae	circular	-	-	-	-	No	12540	-	-	1	0_4_6_5_7_10_39_93_414_1	-	-
NZ_KX276209.1	Bacteria	Proteobacteria	Gammaproteobacteria	Enterobacterales	Enterobacteriaceae	Klebsiella	Klebsiella pneumoniae	circular	MOBF	typeT	IncN	KPC-1	No	54609	PTU-N1	III	1	0_4_6_5_7_10_65_2_162_0	PTU-N1	IV
NZ_KX397572.1	Bacteria	Proteobacteria	Gammaproteobacteria	Enterobacterales	Enterobacteriaceae	Klebsiella	Klebsiella pneumoniae	circular	-	-	IncN	KPC-1	No	55902	PTU-N1	III	1	0_4_6_5_7_10_65_2_162_0	PTU-N1	IV
NZ_KX062091.1	Bacteria	Proteobacteria	Gammaproteobacteria	Enterobacterales	Enterobacteriaceae	Klebsiella	Klebsiella pneumoniae	circular	MOBF	typeT	IncN	KPC-1	No	52536	PTU-N1	III	1	0_4_6_5_7_10_65_2_162_0	PTU-N1	IV
NZ_CP021360.1	Bacteria	Proteobacteria	Betaproteobacteria	Burkholderiales	Comamonadaceae	Acidovorax	Acidovorax sp. NA2	circular	-	-	-	-	No	71051	-	-	3280	0_5_1_6_5_25_42_32_195_18	-	-
NZ_KX118608.1	Bacteria	Proteobacteria	Gammaproteobacteria	Enterobacterales	Enterobacteriaceae	Klebsiella	Klebsiella pneumoniae	circular	MOBP	typeI	IncL/M(pMU407)	AAC(6')-Ib9;ANT(3'')-IIa;CTX-M-8;OXA-9;TEM-181;TEM-181;qnrE1	No	68582	PTU-L/M	-	1	0_4_6_5_7_10_24_20_840_0	PTU-L/M	IV
NZ_KX154765.1	Bacteria	Proteobacteria	Gammaproteobacteria	Enterobacterales	Enterobacteriaceae	Klebsiella	Klebsiella pneumoniae	circular	MOBF	typeT	IncN	KPC-1	No	50800	PTU-N1	III	1	0_4_6_5_7_10_65_2_162_0	PTU-N1	IV
NZ_CP021367.1	Bacteria	Proteobacteria	Betaproteobacteria	Burkholderiales	Comamonadaceae	Acidovorax	Acidovorax sp. P4	circular	-	-	-	-	No	269150	-	-	3280	0_5_1_6_5_25_42_32_195_18	-	-
NZ_CP021368.1	Bacteria	Proteobacteria	Betaproteobacteria	Burkholderiales	Comamonadaceae	Acidovorax	Acidovorax sp. P4	circular	MOBP	-	-	-	No	163888	-	-	3281	0_5_1_6_0_30_3_155_352_19	-	-
NZ_CP021369.1	Bacteria	Proteobacteria	Betaproteobacteria	Burkholderiales	Comamonadaceae	Acidovorax	Acidovorax sp. P4	circular	MOBP	-	-	-	No	114839	-	-	3282	0_5_1_11_2_27_0_38_662_16	-	-
NZ_CP021370.1	Bacteria	Proteobacteria	Betaproteobacteria	Burkholderiales	Comamonadaceae	Acidovorax	Acidovorax sp. P4	circular	MOBF	-	-	-	No	79638	PTU-Bur1	IV	1586	0_5_1_11_2_20_1_129_193_1	PTU-Bur1	IV
NC_012752.1	Bacteria	Proteobacteria	Gammaproteobacteria	Enterobacterales	Enterobacteriaceae	Candidatus Hamiltonella	Candidatus Hamiltonella defensa	circular	MOBP	typeI	-	-	No	59032	-	-	3283	0_4_5_3_16_14_44_133_578_13	-	-
NC_011603.1	Bacteria	Proteobacteria	Gammaproteobacteria	Enterobacterales	Enterobacteriaceae	Escherichia	Escherichia coli	circular	MOBF	-	IncFIB(pB171);IncFII(pCoo)	-	No	97978	-	-	1	0_4_6_5_14_26_40_101_358_0	PTU-E72	I
NC_011602.1	Bacteria	Proteobacteria	Gammaproteobacteria	Enterobacterales	Enterobacteriaceae	Escherichia	Escherichia coli	circular	-	-	-	APH(3'')-Ib;APH(6)-Id;sul2	Yes	6147	-	-	-	-	-	-
NC_006873.1	Bacteria	Bacteroidetes	Bacteroidia	Bacteroidales	Bacteroidaceae	Bacteroides	Bacteroides fragilis	circular	MOBP	typeB	-	-	No	36560	-	-	3284	0_5_1_11_2_20_1_129_276_24	-	-
NC_016835.1	Bacteria	Proteobacteria	Gammaproteobacteria	Enterobacterales	Yersiniaceae	Rahnella	Rahnella aquatilis	circular	-	-	-	-	No	463906	-	-	1788	0_5_1_6_5_25_8_63_73_6	-	-
NC_016819.1	Bacteria	Proteobacteria	Gammaproteobacteria	Enterobacterales	Yersiniaceae	Rahnella	Rahnella aquatilis	circular	-	-	-	-	No	115487	-	-	3285	0_5_1_6_5_25_8_171_373_18	-	-
NC_017092.1	Bacteria	Proteobacteria	Gammaproteobacteria	Enterobacterales	Yersiniaceae	Rahnella	Rahnella aquatilis	linear	-	-	-	AAC(6')-Ib8	No	8406	-	-	192	0_4_5_9_15_15_11_23_621_1	-	-
NC_013855.1	Bacteria	Proteobacteria	Alphaproteobacteria	Rhodospirillales	Rhodospirillaceae	Azospirillum	Azospirillum lipoferum	circular	-	-	-	-	No	1455109	-	-	3286	0_5_1_11_11_13_48_26_368_17	-	-
NC_013856.1	Bacteria	Proteobacteria	Alphaproteobacteria	Rhodospirillales	Rhodospirillaceae	Azospirillum	Azospirillum lipoferum	circular	-	-	-	-	No	723779	-	-	3287	0_4_5_9_4_18_27_135_791_16	-	-
NC_013857.1	Bacteria	Proteobacteria	Alphaproteobacteria	Rhodospirillales	Rhodospirillaceae	Azospirillum	Azospirillum lipoferum	circular	-	-	-	-	No	681723	-	-	3288	0_5_1_11_2_20_37_118_728_15	-	-
NC_013858.1	Bacteria	Proteobacteria	Alphaproteobacteria	Rhodospirillales	Rhodospirillaceae	Azospirillum	Azospirillum lipoferum	circular	-	-	-	-	No	628837	-	-	3289	0_5_1_6_5_25_5_137_650_13	-	-
NC_013859.1	Bacteria	Proteobacteria	Alphaproteobacteria	Rhodospirillales	Rhodospirillaceae	Azospirillum	Azospirillum lipoferum	circular	MOBP	-	-	-	No	537299	-	-	3290	0_4_5_3_16_14_15_127_36_14	-	-
NC_013860.1	Bacteria	Proteobacteria	Alphaproteobacteria	Rhodospirillales	Rhodospirillaceae	Azospirillum	Azospirillum lipoferum	circular	-	-	-	-	No	261596	-	-	3291	0_4_5_3_10_16_63_13_548_20	-	-
NC_008382.1	Bacteria	Proteobacteria	Alphaproteobacteria	Rhizobiales	Rhizobiaceae	Rhizobium	Rhizobium leguminosarum	circular	MOBP;MOBQ	-	-	-	No	151564	-	-	3292	0_5_1_11_2_27_19_104_729_14	-	-
NC_008383.1	Bacteria	Proteobacteria	Alphaproteobacteria	Rhizobiales	Rhizobiaceae	Rhizobium	Rhizobium leguminosarum	circular	MOBQ	typeT	-	-	No	147463	-	-	3293	0_4_5_3_10_16_18_59_441_12	-	-
NC_008379.1	Bacteria	Proteobacteria	Alphaproteobacteria	Rhizobiales	Rhizobiaceae	Rhizobium	Rhizobium leguminosarum	circular	-	-	-	-	No	352782	PTU-Rhi12	I	1348	0_4_5_3_16_14_33_7_598_0	PTU-Rhi12	II
NC_008381.1	Bacteria	Proteobacteria	Alphaproteobacteria	Rhizobiales	Rhizobiaceae	Rhizobium	Rhizobium leguminosarum	circular	MOBQ	-	-	-	No	488135	-	-	1348	0_4_5_3_16_14_33_7_608_0	PTU-Rhi13	II
NC_008384.1	Bacteria	Proteobacteria	Alphaproteobacteria	Rhizobiales	Rhizobiaceae	Rhizobium	Rhizobium leguminosarum	circular	MOBQ	-	-	-	No	684202	PTU-Rhi5	II	1348	0_4_5_3_16_14_33_170_109_0	PTU-Rhi18	I
NC_008378.1	Bacteria	Proteobacteria	Alphaproteobacteria	Rhizobiales	Rhizobiaceae	Rhizobium	Rhizobium leguminosarum	circular	MOBQ	-	-	-	No	870021	PTU-Rhi6	I	1381	0_5_1_11_2_20_1_129_193_0	PTU-Rhi6	I
NC_007491.1	Bacteria	Actinobacteria	Actinobacteria	Corynebacteriales	Nocardiaceae	Rhodococcus	Rhodococcus erythropolis	linear	-	-	-	-	No	271577	-	-	3294	0_4_5_3_16_24_7_143_547_21	-	-
NC_007486.1	Bacteria	Actinobacteria	Actinobacteria	Corynebacteriales	Nocardiaceae	Rhodococcus	Rhodococcus erythropolis	circular	MOBF	-	-	-	No	104014	-	-	3295	0_5_1_6_5_25_5_132_157_8	-	-
NC_007487.1	Bacteria	Actinobacteria	Actinobacteria	Corynebacteriales	Nocardiaceae	Rhodococcus	Rhodococcus erythropolis	circular	-	-	-	-	No	3637	-	-	3296	0_4_5_9_15_15_10_71_348_15	-	-
NC_010555.1	Bacteria	Proteobacteria	Gammaproteobacteria	Enterobacterales	Morganellaceae	Proteus	Proteus mirabilis	circular	MOBP	typeT	IncX8	-	No	36289	-	-	1	0_4_6_5_7_10_39_93_415_10	-	-
NC_010399.1	Bacteria	Actinobacteria	Actinobacteria	Micrococcales	Microbacteriaceae	Clavibacter	Clavibacter sepedonicus	circular	MOBC	-	-	-	No	50350	-	-	3297	0_5_1_11_2_27_54_96_56_11	-	-
NC_010408.1	Bacteria	Actinobacteria	Actinobacteria	Micrococcales	Microbacteriaceae	Clavibacter	Clavibacter sepedonicus	circular	-	-	-	-	No	94791	-	-	3298	0_5_1_6_5_25_5_137_724_10	-	-
NZ_CP005681.1	Bacteria	Spirochaetes	Spirochaetia	Spirochaetales	Borreliaceae	Borrelia	Borrelia hermsii	linear	-	-	-	-	No	11040	-	-	37	0_5_1_6_0_31_21_168_504_0	NAS_42	II
NZ_CP005682.1	Bacteria	Spirochaetes	Spirochaetia	Spirochaetales	Borreliaceae	Borrelia	Borrelia hermsii	linear	-	-	-	-	No	15002	-	-	37	0_5_1_6_0_31_12_154_542_1	NAS_28	I
NZ_CP005683.1	Bacteria	Spirochaetes	Spirochaetia	Spirochaetales	Borreliaceae	Borrelia	Borrelia hermsii	linear	-	-	-	-	No	2705	-	-	37	0_5_1_6_0_31_21_172_594_2	-	-
NZ_CP005684.1	Bacteria	Spirochaetes	Spirochaetia	Spirochaetales	Borreliaceae	Borrelia	Borrelia hermsii	linear	-	-	-	-	No	35663	-	-	37	0_5_1_6_0_31_12_169_599_1	-	-
NZ_CP005685.1	Bacteria	Spirochaetes	Spirochaetia	Spirochaetales	Borreliaceae	Borrelia	Borrelia hermsii	linear	-	-	-	-	No	24267	-	-	37	0_5_1_6_0_31_12_144_496_2	-	-
NZ_CP005686.1	Bacteria	Spirochaetes	Spirochaetia	Spirochaetales	Borreliaceae	Borrelia	Borrelia hermsii	linear	-	-	-	-	No	2808	-	-	37	0_5_1_6_0_31_21_172_594_0	-	-
NZ_CP005687.1	Bacteria	Spirochaetes	Spirochaetia	Spirochaetales	Borreliaceae	Borrelia	Borrelia hermsii	linear	-	-	-	-	No	13632	-	-	37	0_5_1_6_0_31_12_144_497_0	NAS_23	I
NZ_CP005688.1	Bacteria	Spirochaetes	Spirochaetia	Spirochaetales	Borreliaceae	Borrelia	Borrelia hermsii	linear	-	-	-	-	No	30302	-	-	37	0_5_1_6_0_31_12_169_495_1	NAS_30	II
NZ_CP005689.1	Bacteria	Spirochaetes	Spirochaetia	Spirochaetales	Borreliaceae	Borrelia	Borrelia hermsii	linear	-	-	-	-	No	2220	-	-	37	0_5_1_6_0_31_21_172_563_1	-	-
NZ_CP005690.1	Bacteria	Spirochaetes	Spirochaetia	Spirochaetales	Borreliaceae	Borrelia	Borrelia hermsii	linear	-	-	-	-	No	152359	-	-	37	0_5_1_6_0_31_56_83_388_0	NAS_49	I
NZ_CP005691.1	Bacteria	Spirochaetes	Spirochaetia	Spirochaetales	Borreliaceae	Borrelia	Borrelia hermsii	linear	-	-	-	-	No	5377	-	-	1373	0_5_1_11_2_27_0_38_183_0	NAS_7	II
NZ_CP005692.1	Bacteria	Spirochaetes	Spirochaetia	Spirochaetales	Borreliaceae	Borrelia	Borrelia hermsii	linear	-	-	-	-	No	16448	-	-	37	0_5_1_6_0_31_12_169_599_5	-	-
NZ_CP005693.1	Bacteria	Spirochaetes	Spirochaetia	Spirochaetales	Borreliaceae	Borrelia	Borrelia hermsii	linear	-	-	-	-	No	22892	-	-	37	0_5_1_6_0_31_56_83_388_0	NAS_49	I
NZ_CP005694.1	Bacteria	Spirochaetes	Spirochaetia	Spirochaetales	Borreliaceae	Borrelia	Borrelia hermsii	linear	-	-	-	-	No	6523	-	-	37	0_5_1_6_0_31_12_169_599_6	-	-
NZ_CP005695.1	Bacteria	Spirochaetes	Spirochaetia	Spirochaetales	Borreliaceae	Borrelia	Borrelia hermsii	linear	-	-	-	-	No	8514	-	-	37	0_5_1_6_0_31_12_154_520_1	-	-
NZ_CP005696.1	Bacteria	Spirochaetes	Spirochaetia	Spirochaetales	Borreliaceae	Borrelia	Borrelia hermsii	linear	-	-	-	-	No	2616	-	-	37	0_5_1_6_0_31_12_154_542_1	NAS_28	I
NZ_CP005697.1	Bacteria	Spirochaetes	Spirochaetia	Spirochaetales	Borreliaceae	Borrelia	Borrelia hermsii	linear	-	-	-	-	No	5967	-	-	37	0_5_1_6_0_31_12_154_520_3	-	-
NZ_CP005698.1	Bacteria	Spirochaetes	Spirochaetia	Spirochaetales	Borreliaceae	Borrelia	Borrelia hermsii	linear	-	-	-	-	No	3124	-	-	37	0_5_1_6_0_31_56_83_388_0	NAS_49	I
NZ_CP005699.1	Bacteria	Spirochaetes	Spirochaetia	Spirochaetales	Borreliaceae	Borrelia	Borrelia hermsii	linear	-	-	-	-	No	2699	-	-	37	0_5_1_6_0_31_21_131_499_0	NAS_39	II
NZ_CP005700.1	Bacteria	Spirochaetes	Spirochaetia	Spirochaetales	Borreliaceae	Borrelia	Borrelia hermsii	linear	-	-	-	-	No	5711	-	-	37	0_5_1_6_0_31_12_169_599_14	-	-
NZ_CP005701.1	Bacteria	Spirochaetes	Spirochaetia	Spirochaetales	Borreliaceae	Borrelia	Borrelia hermsii	linear	-	-	-	-	No	4099	-	-	37	0_5_1_6_0_31_12_169_599_15	-	-
NZ_CP005702.1	Bacteria	Spirochaetes	Spirochaetia	Spirochaetales	Borreliaceae	Borrelia	Borrelia hermsii	linear	-	-	-	-	No	2386	-	-	37	0_5_1_6_0_31_21_172_593_0	-	-
NZ_CP005703.1	Bacteria	Spirochaetes	Spirochaetia	Spirochaetales	Borreliaceae	Borrelia	Borrelia hermsii	linear	-	-	-	-	No	4693	-	-	37	0_5_1_6_0_31_21_168_504_0	NAS_42	II
NZ_CP005704.1	Bacteria	Spirochaetes	Spirochaetia	Spirochaetales	Borreliaceae	Borrelia	Borrelia hermsii	linear	-	-	-	-	No	13172	-	-	37	0_5_1_6_0_31_12_169_599_4	-	-
NZ_CP005705.1	Bacteria	Spirochaetes	Spirochaetia	Spirochaetales	Borreliaceae	Borrelia	Borrelia hermsii	linear	-	-	-	-	No	4542	-	-	37	0_5_1_6_0_31_12_144_363_2	-	-
NC_020053.1	Bacteria	Cyanobacteria	-	Synechococcales	Chamaesiphonaceae	Chamaesiphon	Chamaesiphon minutus	linear	MOBF;MOBP	-	-	AAC(6')-IIa	No	446651	-	-	3299	0_4_5_3_10_16_60_179_99_15	-	-
NC_019698.1	Bacteria	Cyanobacteria	-	Synechococcales	Chamaesiphonaceae	Chamaesiphon	Chamaesiphon minutus	circular	MOBP	-	-	-	No	31019	-	-	3300	0_5_1_11_2_20_69_140_742_14	-	-
NZ_CP021180.1	Bacteria	Proteobacteria	Gammaproteobacteria	Enterobacterales	Enterobacteriaceae	Escherichia	Escherichia coli	circular	MOBF	-	Col156;IncFIA;IncFIB(AP001918);IncFII(pRSB107)	AAC(6')-Ib7;APH(3'')-Ib;APH(6)-Id;CTX-M-27;aadA5;dfrA17;mphA;qacEdelta1;sul1;sul2;tet(A)	No	135720	PTU-FE	III	1	0_4_6_5_14_7_13_162_123_0	PTU-FE	III
NZ_CP021170.1	Bacteria	Firmicutes	Bacilli	Bacillales	Paenibacillaceae	Paenibacillus	Paenibacillus bovis	circular	-	-	-	-	No	162922	-	-	3301	0_4_5_9_15_15_11_175_285_19	-	-
NZ_CP020810.1	Bacteria	Actinobacteria	Actinobacteria	Corynebacteriales	Mycobacteriaceae	Mycobacterium	Mycobacterium dioxanotrophicus	circular	MOBF	-	-	-	No	155598	-	-	3302	0_5_1_11_11_23_4_145_167_20	-	-
NZ_CP020811.1	Bacteria	Actinobacteria	Actinobacteria	Corynebacteriales	Mycobacteriaceae	Mycobacterium	Mycobacterium dioxanotrophicus	circular	MOBF	-	-	-	No	152685	-	-	3303	0_4_6_5_17_9_2_41_763_12	-	-
NZ_CP020812.1	Bacteria	Actinobacteria	Actinobacteria	Corynebacteriales	Mycobacteriaceae	Mycobacterium	Mycobacterium dioxanotrophicus	linear	-	-	-	-	No	106337	-	-	3304	0_4_5_9_15_15_66_188_525_15	-	-
NZ_CP020813.1	Bacteria	Actinobacteria	Actinobacteria	Corynebacteriales	Mycobacteriaceae	Mycobacterium	Mycobacterium dioxanotrophicus	linear	-	-	-	-	No	69875	-	-	3102	0_4_5_9_4_18_27_135_89_4	-	-
NZ_LT604075.1	Bacteria	Firmicutes	Bacilli	Lactobacillales	Lactobacillaceae	Lactobacillus	Lactobacillus salivarius	linear	-	-	-	-	No	244638	PTU-Lab30	I	904	0_4_5_3_16_14_44_157_607_1	PTU-Lab30	I
NZ_CP021078.1	Bacteria	Proteobacteria	Gammaproteobacteria	Enterobacterales	Enterobacteriaceae	Citrobacter	Citrobacter braakii	circular	MOBP	-	IncP1	MCR-1	No	44155	-	-	1	0_4_6_5_7_10_39_93_415_4	-	-
NZ_LT703506.1	Bacteria	Actinobacteria	Actinobacteria	Corynebacteriales	Mycobacteriaceae	Mycobacterium	Mycobacterium chimaera	linear	-	-	-	-	No	324321	-	-	3305	0_4_5_3_10_16_18_18_145_3	-	-
NZ_LT703507.1	Bacteria	Actinobacteria	Actinobacteria	Corynebacteriales	Mycobacteriaceae	Mycobacterium	Mycobacterium chimaera	linear	MOBF	-	-	-	No	97266	PTU-Cor5	II	1358	0_5_1_11_2_27_0_138_701_1	PTU-Cor5	II
NZ_LT703508.1	Bacteria	Actinobacteria	Actinobacteria	Corynebacteriales	Mycobacteriaceae	Mycobacterium	Mycobacterium chimaera	linear	MOBF	-	-	-	No	21123	-	-	3306	0_5_1_11_11_13_48_19_117_17	-	-
NZ_LT703509.1	Bacteria	Actinobacteria	Actinobacteria	Corynebacteriales	Mycobacteriaceae	Mycobacterium	Mycobacterium chimaera	linear	MOBF	-	-	-	No	39887	PTU-Cor3	I	3307	0_4_5_3_16_14_15_127_246_5	PTU-Cor3	I
NZ_LT703510.1	Bacteria	Actinobacteria	Actinobacteria	Corynebacteriales	Mycobacteriaceae	Mycobacterium	Mycobacterium chimaera	linear	-	-	-	-	No	32127	-	-	3308	0_4_5_3_16_24_7_143_362_19	-	-
NZ_CP020475.1	Bacteria	Proteobacteria	Alphaproteobacteria	Rhodobacterales	Rhodobacteraceae	Roseovarius	Roseovarius mucosus	circular	MOBP	typeT	-	-	No	180135	-	-	286	0_4_5_3_16_24_7_143_57_10	-	-
NZ_CP020476.1	Bacteria	Proteobacteria	Alphaproteobacteria	Rhodobacterales	Rhodobacteraceae	Roseovarius	Roseovarius mucosus	circular	MOBQ	-	-	-	No	30295	-	-	3309	0_4_5_3_16_14_44_133_530_12	-	-
NZ_CP020932.1	Bacteria	Proteobacteria	Gammaproteobacteria	Alteromonadales	Alteromonadaceae	Marinobacter	Marinobacter salarius	circular	-	-	-	-	No	243268	-	-	3310	0_4_5_9_15_15_11_23_621_19	-	-
NZ_CP021432.1	Bacteria	Proteobacteria	Alphaproteobacteria	Rhodobacterales	Rhodobacteraceae	Loktanella	Loktanella vestfoldensis	circular	MOBP	-	-	-	No	111030	-	-	3311	0_4_5_9_15_12_9_136_447_20	-	-
NZ_CP021433.1	Bacteria	Proteobacteria	Alphaproteobacteria	Rhodobacterales	Rhodobacteraceae	Loktanella	Loktanella vestfoldensis	circular	MOBQ	-	-	-	No	39380	-	-	3309	0_4_5_3_16_14_44_133_530_12	-	-
NZ_CP021429.1	Bacteria	Proteobacteria	Gammaproteobacteria	Pseudomonadales	Moraxellaceae	Acinetobacter	Acinetobacter pittii	circular	-	-	-	-	No	112604	-	-	3312	0_4_5_3_16_24_61_163_158_14	-	-
NZ_CP021414.1	Bacteria	Proteobacteria	Acidithiobacillia	Acidithiobacillales	Acidithiobacillaceae	Acidithiobacillus	Acidithiobacillus ferrivorans	circular	MOBQ	-	-	-	No	10218	-	-	3313	0_4_5_3_16_24_61_163_158_15	-	-
NZ_CP021415.1	Bacteria	Proteobacteria	Acidithiobacillia	Acidithiobacillales	Acidithiobacillaceae	Acidithiobacillus	Acidithiobacillus ferrivorans	circular	-	-	-	-	No	12094	-	-	3314	0_4_5_9_15_15_10_71_708_12	-	-
NZ_CP020859.1	Bacteria	Firmicutes	Bacilli	Lactobacillales	Lactobacillaceae	Lactobacillus	Lactobacillus salivarius	circular	-	-	-	AAC(6')-Ie-APH(2'')-Ia;ANT(6)-Ia	No	264403	PTU-Lab30	I	904	0_4_5_3_16_14_44_157_607_1	PTU-Lab30	I
NZ_CP020860.1	Bacteria	Firmicutes	Bacilli	Lactobacillales	Lactobacillaceae	Lactobacillus	Lactobacillus salivarius	circular	MOBV	-	-	tet(L);tetM;tetM	No	19851	-	-	1	0_4_5_9_4_18_70_61_236_17	-	-
NZ_CP021139.1	Bacteria	Proteobacteria	Betaproteobacteria	Nitrosomonadales	Gallionellaceae	Sulfuriferula	Sulfuriferula sp. AH1	circular	MOBP	-	-	-	No	39138	-	-	3315	0_5_1_11_11_23_6_49_0_15	-	-
NZ_CP021348.1	Bacteria	Proteobacteria	Gammaproteobacteria	Pseudomonadales	Moraxellaceae	Acinetobacter	Acinetobacter baumannii	circular	MOBQ	-	-	-	No	25150	-	-	3316	0_5_1_6_5_25_5_132_487_11	-	-
NZ_CP021449.1	Bacteria	Proteobacteria	Betaproteobacteria	Burkholderiales	Burkholderiaceae	Ralstonia	Ralstonia solanacearum	circular	MOBP	-	-	ceoB	No	2066085	PTU-Bur3	I	493	0_4_5_3_16_14_15_60_430_0	PTU-Bur3	I
NZ_CP021343.1	Bacteria	Proteobacteria	Gammaproteobacteria	Pseudomonadales	Moraxellaceae	Acinetobacter	Acinetobacter baumannii	linear	-	-	-	-	No	24587	-	-	3317	0_4_5_3_10_16_63_75_737_20	-	-
NZ_CP021344.1	Bacteria	Proteobacteria	Gammaproteobacteria	Pseudomonadales	Moraxellaceae	Acinetobacter	Acinetobacter baumannii	circular	-	-	-	AAC(6')-Ib7;APH(3'')-Ib;APH(6)-Id;PER-7;armA;arr-2;cmlA5;mphE;msrE;qacEdelta1;qacEdelta1;sul1;sul1;sul2	No	216780	PTU-Pse9	II	1	0_4_6_5_14_1_38_0_465_0	PTU-Pse9	II
NZ_CP021346.1	Bacteria	Proteobacteria	Gammaproteobacteria	Pseudomonadales	Moraxellaceae	Acinetobacter	Acinetobacter baumannii	linear	-	-	-	APH(3')-VI	No	3824	-	-	3318	0_5_1_6_5_25_5_137_614_16	-	-
NZ_LT855377.1	Bacteria	Proteobacteria	Gammaproteobacteria	Enterobacterales	Enterobacteriaceae	Salmonella	Salmonella enterica	linear	MOBF	typeF	IncFIB(S);IncFII(S)	-	No	93862	PTU-FS	I	1	0_4_6_5_14_26_64_64_141_0	PTU-FS	I
NZ_CP015582.1	Bacteria	Proteobacteria	Gammaproteobacteria	Enterobacterales	Erwiniaceae	Tatumella	Tatumella citrea	circular	-	-	-	-	No	3786	-	-	640	0_5_1_11_2_20_37_118_728_2	-	-
NZ_CP015865.1	Bacteria	Proteobacteria	Gammaproteobacteria	Vibrionales	Vibrionaceae	Vibrio	Vibrio campbellii	circular	-	-	-	-	No	74479	-	-	3319	0_5_1_11_11_13_48_37_77_15	-	-
NZ_CP015580.1	Bacteria	Proteobacteria	Gammaproteobacteria	Enterobacterales	Erwiniaceae	Tatumella	Tatumella citrea	circular	-	-	-	-	No	3786	-	-	640	0_5_1_11_2_20_37_118_728_2	-	-
NZ_CP015699.1	Bacteria	Proteobacteria	Betaproteobacteria	Burkholderiales	Comamonadaceae	Curvibacter	Curvibacter sp. AEP1-3	circular	-	-	-	-	No	16489	-	-	3320	0_4_6_5_14_26_40_91_603_14	-	-
NZ_CP019048.1	Bacteria	Proteobacteria	Gammaproteobacteria	Enterobacterales	Enterobacteriaceae	Klebsiella	Klebsiella pneumoniae	circular	MOBH	-	-	DHA-1;QnrB4;SHV-66;qacEdelta1;sul1	No	230606	-	-	1	0_4_6_5_7_10_39_161_152_0	PTU-E61	III
NZ_CP019049.1	Bacteria	Proteobacteria	Gammaproteobacteria	Enterobacterales	Enterobacteriaceae	Klebsiella	Klebsiella pneumoniae	circular	-	-	IncFIB(K);IncHI1B	-	No	228613	PTU-E21	I	23	0_4_5_9_15_12_9_97_755_0	PTU-E21	I
NZ_CP019050.1	Bacteria	Proteobacteria	Gammaproteobacteria	Enterobacterales	Enterobacteriaceae	Klebsiella	Klebsiella pneumoniae	circular	-	-	IncFIB(pKPHS1)	-	No	111083	PTU-E15	I	1	0_4_6_5_14_1_38_0_577_0	PTU-E15	II
NZ_CP020923.1	Bacteria	Proteobacteria	Gammaproteobacteria	Enterobacterales	Enterobacteriaceae	Salmonella	Salmonella enterica	circular	-	-	IncFIB(S);IncFIB(S);IncFII(S);IncFII(S)	-	No	116677	PTU-FS	I	1	0_4_6_5_14_26_64_64_141_0	PTU-FS	I
NZ_CP020924.1	Bacteria	Proteobacteria	Gammaproteobacteria	Enterobacterales	Enterobacteriaceae	Salmonella	Salmonella enterica	circular	MOBP	-	IncX4	-	No	65419	PTU-E28	III	948	0_4_5_3_10_16_63_13_239_0	PTU-E28	III
NZ_CP019559.1	Bacteria	Proteobacteria	Gammaproteobacteria	Enterobacterales	Enterobacteriaceae	Escherichia	Escherichia coli	circular	MOBH	-	IncHI2;IncHI2A;RepA	AAC(6')-Ib7;aadA13;qacEdelta1;sul1;tet(B)	No	277790	PTU-HI2	IV	1	0_4_6_5_7_10_65_34_428_0	PTU-HI2	IV
NZ_CP019637.1	Bacteria	Cyanobacteria	-	Nostocales	-	-	Nostocales cyanobacterium HT-58-2	circular	-	-	-	-	No	37028	-	-	3321	0_4_5_9_15_12_9_97_583_9	-	-
NZ_CP019638.1	Bacteria	Cyanobacteria	-	Nostocales	-	-	Nostocales cyanobacterium HT-58-2	circular	-	-	-	-	No	15633	-	-	3322	0_5_1_6_5_25_5_137_660_14	-	-
NZ_CP015884.1	Bacteria	Firmicutes	Bacilli	Lactobacillales	Enterococcaceae	Enterococcus	Enterococcus faecalis	circular	MOBP	typeFATA	-	-	No	125418	-	-	3323	0_4_5_3_16_24_57_152_696_14	-	-
NZ_CP015885.1	Bacteria	Firmicutes	Bacilli	Lactobacillales	Enterococcaceae	Enterococcus	Enterococcus faecalis	circular	MOBC	-	rep9	-	No	55548	-	-	3324	0_4_5_3_10_16_18_18_180_16	-	-
NZ_CP019561.1	Bacteria	Proteobacteria	Gammaproteobacteria	Enterobacterales	Enterobacteriaceae	Escherichia	Escherichia coli	circular	MOBF	-	IncFII	tet(A)	No	148529	PTU-FE	-	1	0_4_6_5_14_7_13_162_432_4	-	-
NZ_CP019222.1	Bacteria	Actinobacteria	Actinobacteria	Corynebacteriales	Mycobacteriaceae	Mycobacterium	Mycobacterium chimaera	circular	MOBF	-	-	-	No	32137	-	-	3308	0_4_5_3_16_24_7_143_362_19	-	-
NZ_CP019223.1	Bacteria	Actinobacteria	Actinobacteria	Corynebacteriales	Mycobacteriaceae	Mycobacterium	Mycobacterium chimaera	circular	MOBF	-	-	-	No	39887	PTU-Cor3	I	3307	0_4_5_3_16_14_15_127_246_5	PTU-Cor3	I
NZ_CP019224.1	Bacteria	Actinobacteria	Actinobacteria	Corynebacteriales	Mycobacteriaceae	Mycobacterium	Mycobacterium chimaera	circular	MOBF	-	-	-	No	97268	PTU-Cor5	II	1358	0_5_1_11_2_27_0_138_701_1	PTU-Cor5	II
NZ_CP021468.1	Bacteria	Proteobacteria	Alphaproteobacteria	Rhodospirillales	Acetobacteraceae	Komagataeibacter	Komagataeibacter europaeus	linear	MOBF	-	-	-	No	309048	-	-	1780	0_4_5_3_16_14_44_133_530_10	-	-
NZ_CP021469.1	Bacteria	Proteobacteria	Alphaproteobacteria	Rhodospirillales	Acetobacteraceae	Komagataeibacter	Komagataeibacter europaeus	circular	MOBQ	-	-	-	No	37199	-	-	3325	0_5_1_6_5_25_8_171_545_16	-	-
NZ_CP021470.1	Bacteria	Proteobacteria	Alphaproteobacteria	Rhodospirillales	Acetobacteraceae	Komagataeibacter	Komagataeibacter europaeus	linear	MOBV	-	-	-	No	2895	-	-	3326	0_4_5_3_10_16_63_75_398_20	-	-
NZ_CP021530.1	Bacteria	Firmicutes	Bacilli	Lactobacillales	Lactobacillaceae	Pediococcus	Pediococcus acidilactici	circular	MOBQ	-	-	-	No	59600	-	-	3327	0_4_5_9_4_18_70_94_281_15	-	-
NZ_CP021531.1	Bacteria	Firmicutes	Bacilli	Lactobacillales	Lactobacillaceae	Pediococcus	Pediococcus acidilactici	linear	-	-	-	-	No	9423	PTU-Lab10	IV	1589	0_4_5_9_15_15_10_71_708_8	PTU-Lab10	IV
NZ_CP021672.1	Bacteria	Firmicutes	Bacilli	Lactobacillales	Lactobacillaceae	Lactobacillus	Lactobacillus brevis	circular	-	-	-	-	No	28301	-	-	6	0_5_1_6_5_25_42_106_146_9	-	-
NZ_CP021673.1	Bacteria	Firmicutes	Bacilli	Lactobacillales	Lactobacillaceae	Lactobacillus	Lactobacillus brevis	circular	MOBQ	-	-	-	No	33246	-	-	2311	0_4_5_9_4_18_27_135_791_9	-	-
NZ_CP021675.1	Bacteria	Firmicutes	Bacilli	Lactobacillales	Lactobacillaceae	Lactobacillus	Lactobacillus brevis	linear	MOBQ	-	-	-	No	36203	-	-	6	0_5_1_6_5_25_42_106_146_16	-	-
NZ_CP021676.1	Bacteria	Firmicutes	Bacilli	Lactobacillales	Lactobacillaceae	Lactobacillus	Lactobacillus brevis	linear	-	-	-	-	No	16049	-	-	6	0_5_1_6_5_25_42_21_637_0	PTU-Lab19	IV
NZ_CP021478.1	Bacteria	Firmicutes	Bacilli	Lactobacillales	Lactobacillaceae	Lactobacillus	Lactobacillus brevis	circular	MOBQ	-	-	-	No	35931	-	-	6	0_5_1_6_5_25_42_106_146_9	-	-
NZ_CP021480.1	Bacteria	Firmicutes	Bacilli	Lactobacillales	Lactobacillaceae	Lactobacillus	Lactobacillus brevis	circular	-	-	-	-	No	50390	-	-	6	0_5_1_6_5_25_42_106_630_11	-	-
NZ_CP021481.1	Bacteria	Firmicutes	Bacilli	Lactobacillales	Lactobacillaceae	Lactobacillus	Lactobacillus brevis	linear	-	-	-	-	No	34853	-	-	6	0_5_1_6_5_25_42_21_637_0	PTU-Lab19	IV
NZ_CP021482.1	Bacteria	Firmicutes	Bacilli	Lactobacillales	Lactobacillaceae	Lactobacillus	Lactobacillus brevis	linear	-	-	-	-	No	29400	-	-	6	0_5_1_6_5_25_42_21_302_5	-	-
NZ_CP021483.1	Bacteria	Firmicutes	Bacilli	Lactobacillales	Lactobacillaceae	Lactobacillus	Lactobacillus brevis	linear	-	-	-	-	No	9351	-	-	6	0_5_1_6_5_25_42_21_302_6	-	-
NZ_CP021485.1	Bacteria	Firmicutes	Bacilli	Lactobacillales	Lactobacillaceae	Pediococcus	Pediococcus acidilactici	circular	MOBQ	-	-	-	No	58462	-	-	3327	0_4_5_9_4_18_70_94_281_15	-	-
NZ_CP021486.1	Bacteria	Firmicutes	Bacilli	Lactobacillales	Lactobacillaceae	Pediococcus	Pediococcus acidilactici	linear	-	-	-	-	No	3436	PTU-Lab10	IV	1589	0_4_5_9_15_15_10_71_708_8	PTU-Lab10	IV
NZ_CP021502.1	Bacteria	Firmicutes	Bacilli	Lactobacillales	Lactobacillaceae	Lactobacillus	Lactobacillus plantarum	circular	MOBP	-	-	-	No	65490	PTU-Lab23	III	6	0_5_1_6_5_25_42_21_485_0	PTU-Lab23	III
NZ_CP021503.1	Bacteria	Firmicutes	Bacilli	Lactobacillales	Lactobacillaceae	Lactobacillus	Lactobacillus plantarum	linear	-	-	-	-	No	9596	-	-	6	0_5_1_6_5_25_42_21_339_3	PTU-Lab52	I
NZ_CP021504.1	Bacteria	Firmicutes	Bacilli	Lactobacillales	Lactobacillaceae	Lactobacillus	Lactobacillus plantarum	linear	-	-	-	-	No	4020	PTU-Lab11	IV	3	0_4_5_3_16_24_7_183_451_0	PTU-Lab11	IV
NZ_CP021508.1	Bacteria	Firmicutes	Bacilli	Bacillales	Bacillaceae	Bacillus	Bacillus licheniformis	linear	MOBV	-	Col(SD853)	-	No	9149	PTU-Bac5	II	337	0_4_5_9_15_12_9_124_269_10	-	-
NZ_CP021488.1	Bacteria	Firmicutes	Bacilli	Lactobacillales	Lactobacillaceae	Pediococcus	Pediococcus acidilactici	linear	MOBQ	-	-	-	No	73961	-	-	3327	0_4_5_9_4_18_70_94_281_15	-	-
NZ_CP021489.1	Bacteria	Firmicutes	Bacilli	Lactobacillales	Lactobacillaceae	Pediococcus	Pediococcus acidilactici	linear	-	-	-	-	No	15841	PTU-Lab10	IV	1589	0_4_5_9_15_15_10_71_708_8	PTU-Lab10	IV
NZ_CP021670.1	Bacteria	Firmicutes	Bacilli	Bacillales	Bacillaceae	Bacillus	Bacillus licheniformis	linear	-	-	-	-	No	205000	-	-	1327	0_5_1_11_2_20_37_103_624_8	-	-
NZ_CP021671.1	Bacteria	Firmicutes	Bacilli	Bacillales	Bacillaceae	Bacillus	Bacillus licheniformis	linear	-	-	-	ErmD	No	75043	-	-	3328	0_5_1_6_5_25_5_3_120_10	-	-
NZ_CP017573.1	Bacteria	Firmicutes	Bacilli	Bacillales	Bacillaceae	Bacillus	Bacillus thuringiensis	circular	MOBC	-	-	-	No	61350	-	-	3329	0_4_5_9_4_18_70_94_281_16	-	-
NZ_CP017574.1	Bacteria	Firmicutes	Bacilli	Bacillales	Bacillaceae	Bacillus	Bacillus thuringiensis	circular	-	-	-	-	No	364037	-	-	3330	0_5_1_11_11_23_4_24_674_21	-	-
NZ_CP017575.1	Bacteria	Firmicutes	Bacilli	Bacillales	Bacillaceae	Bacillus	Bacillus thuringiensis	circular	-	-	-	-	No	11179	-	-	3331	0_4_5_3_16_14_15_62_672_21	-	-
NZ_CP017576.1	Bacteria	Firmicutes	Bacilli	Bacillales	Bacillaceae	Bacillus	Bacillus thuringiensis	circular	MOBV	-	-	-	No	5650	-	-	3332	0_4_6_5_14_26_40_147_110_9	-	-
NZ_CP021525.1	Bacteria	Proteobacteria	Alphaproteobacteria	Rhodospirillales	Acetobacteraceae	Acetobacter	Acetobacter pasteurianus	linear	MOBF	-	-	-	No	336151	-	-	286	0_4_5_3_16_24_7_44_711_17	-	-
NZ_CP021526.1	Bacteria	Proteobacteria	Alphaproteobacteria	Rhodospirillales	Acetobacteraceae	Acetobacter	Acetobacter pasteurianus	linear	MOBF	-	-	-	No	44181	-	-	286	0_4_5_3_16_24_7_44_711_17	-	-
NZ_CP021527.1	Bacteria	Proteobacteria	Alphaproteobacteria	Rhodospirillales	Acetobacteraceae	Acetobacter	Acetobacter pasteurianus	linear	-	-	-	-	No	3654	-	-	286	0_4_5_3_16_24_7_44_736_1	-	-
NZ_CP021510.1	Bacteria	Proteobacteria	Alphaproteobacteria	Rhodospirillales	Acetobacteraceae	Acetobacter	Acetobacter pasteurianus	linear	MOBQ	-	-	-	No	22563	-	-	286	0_4_5_3_16_24_7_44_711_18	-	-
NZ_CP021511.1	Bacteria	Proteobacteria	Alphaproteobacteria	Rhodospirillales	Acetobacteraceae	Acetobacter	Acetobacter pasteurianus	circular	-	-	-	-	No	190983	-	-	286	0_4_5_3_16_24_7_44_711_8	-	-
NZ_CP021512.1	Bacteria	Proteobacteria	Alphaproteobacteria	Rhodospirillales	Acetobacteraceae	Acetobacter	Acetobacter pasteurianus	circular	MOBF	-	-	-	No	256755	-	-	286	0_4_5_3_16_24_7_44_711_17	-	-
NZ_CP021513.1	Bacteria	Proteobacteria	Alphaproteobacteria	Rhodospirillales	Acetobacteraceae	Acetobacter	Acetobacter pasteurianus	circular	MOBQ	-	-	-	No	19899	-	-	286	0_4_5_3_16_24_7_143_673_7	-	-
NZ_CP021514.1	Bacteria	Proteobacteria	Alphaproteobacteria	Rhodospirillales	Acetobacteraceae	Acetobacter	Acetobacter pasteurianus	circular	-	-	-	-	No	43021	-	-	3333	0_4_5_3_16_24_7_44_711_19	-	-
NZ_CP021678.1	Bacteria	Firmicutes	Bacilli	Bacillales	Bacillaceae	Bacillus	Bacillus licheniformis	linear	-	-	-	-	No	100616	-	-	3334	0_4_5_3_16_14_15_62_102_8	-	-
NZ_CP021679.1	Bacteria	Firmicutes	Bacilli	Bacillales	Bacillaceae	Bacillus	Bacillus licheniformis	linear	-	-	-	-	No	11529	-	-	3335	0_4_5_9_15_15_11_146_829_15	-	-
NZ_CP019459.1	Bacteria	Actinobacteria	Actinobacteria	Streptomycetales	Streptomycetaceae	Streptomyces	Streptomyces autolyticus	circular	-	-	-	-	No	46799	PTU-Str1	I	3336	0_5_1_6_0_30_3_130_88_0	PTU-Str1	I
NZ_CP019460.1	Bacteria	Actinobacteria	Actinobacteria	Streptomycetales	Streptomycetaceae	Streptomyces	Streptomyces autolyticus	circular	-	-	-	-	No	30888	PTU-Str1	I	3336	0_5_1_6_0_30_3_130_88_0	PTU-Str1	I
NZ_CP019461.1	Bacteria	Actinobacteria	Actinobacteria	Streptomycetales	Streptomycetaceae	Streptomyces	Streptomyces autolyticus	circular	-	-	-	-	No	15583	PTU-Str1	I	3336	0_5_1_6_0_30_3_130_88_0	PTU-Str1	I
NZ_CP019462.1	Bacteria	Actinobacteria	Actinobacteria	Streptomycetales	Streptomycetaceae	Streptomyces	Streptomyces autolyticus	circular	-	-	-	-	No	15584	PTU-Str1	I	3336	0_5_1_6_0_30_3_130_88_0	PTU-Str1	I
NZ_CP019463.1	Bacteria	Actinobacteria	Actinobacteria	Streptomycetales	Streptomycetaceae	Streptomyces	Streptomyces autolyticus	circular	-	-	-	-	No	15586	PTU-Str1	I	3336	0_5_1_6_0_30_3_130_88_0	PTU-Str1	I
NZ_CP019464.1	Bacteria	Actinobacteria	Actinobacteria	Streptomycetales	Streptomycetaceae	Streptomyces	Streptomyces autolyticus	circular	-	-	-	-	No	15601	PTU-Str1	I	3336	0_5_1_6_0_30_3_130_88_0	PTU-Str1	I
NZ_CP019465.1	Bacteria	Actinobacteria	Actinobacteria	Streptomycetales	Streptomycetaceae	Streptomyces	Streptomyces autolyticus	circular	-	-	-	-	No	15591	PTU-Str1	I	3336	0_5_1_6_0_30_3_130_88_0	PTU-Str1	I
NZ_CP021701.1	Bacteria	Firmicutes	Bacilli	Lactobacillales	Lactobacillaceae	Lactobacillus	Lactobacillus johnsonii	linear	MOBT;MOBT	-	-	-	No	21015	-	-	3337	0_5_1_11_2_20_37_47_704_20	-	-
NZ_CP021702.1	Bacteria	Firmicutes	Bacilli	Lactobacillales	Lactobacillaceae	Lactobacillus	Lactobacillus johnsonii	linear	MOBT;MOBT	-	-	-	No	14895	-	-	3338	0_5_1_11_11_23_30_5_267_8	-	-
NZ_CP021695.1	Bacteria	Proteobacteria	Gammaproteobacteria	Enterobacterales	Morganellaceae	Proteus	Proteus mirabilis	circular	MOBC;MOBH	-	IncA/C2	AAC(6')-Ib7;APH(3')-Ia;KPC-6;aadA5;dfrA17;floR;qacEdelta1;sul1;sul2;sul2	No	214441	-	-	1	0_4_6_5_14_7_26_92_186_0	PTU-C	V
NZ_CP021697.1	Bacteria	Proteobacteria	Gammaproteobacteria	Enterobacterales	Enterobacteriaceae	Klebsiella	Klebsiella pneumoniae	circular	-	-	IncFIB(K)	-	No	191266	PTU-E35	I	932	0_4_6_5_17_9_2_41_763_6	PTU-E35	I
NZ_CP021698.1	Bacteria	Proteobacteria	Gammaproteobacteria	Enterobacterales	Enterobacteriaceae	Klebsiella	Klebsiella pneumoniae	circular	-	-	IncR	AAC(6')-Ib7;APH(3'')-Ib;APH(6)-Id;CTX-M-15;TEM-181;dfrA14;sul2	No	87411	-	-	1	0_4_6_5_17_22_35_153_255_0	PTU-FK	III
NZ_CP021699.1	Bacteria	Proteobacteria	Gammaproteobacteria	Enterobacterales	Enterobacteriaceae	Klebsiella	Klebsiella pneumoniae	circular	MOBH	-	IncFIB(Mar);IncHI1B	AAC(3)-IId;AAC(6')-Ib-cr;AAC(6')-Ib7;NDM-1;OXA-1;QnrB6;QnrB6;SHV-11;catB3;determinant;dfrA30;qacE;tet(B)	No	354705	PTU-HI1B	III	1	0_4_6_5_7_10_24_177_187_0	PTU-HI1B	III
NZ_CP021700.1	Bacteria	Proteobacteria	Gammaproteobacteria	Enterobacterales	Enterobacteriaceae	Klebsiella	Klebsiella pneumoniae	circular	-	-	-	-	No	8364	-	-	1	0_4_6_5_17_21_17_39_640_7	-	-
NZ_CP021705.1	Bacteria	Firmicutes	Bacilli	Lactobacillales	Lactobacillaceae	Lactobacillus	Lactobacillus johnsonii	linear	MOBT;MOBT;MOBT	-	-	-	No	27223	-	-	3338	0_5_1_11_11_23_30_5_267_8	-	-
NZ_CP021706.1	Bacteria	Firmicutes	Bacilli	Lactobacillales	Lactobacillaceae	Lactobacillus	Lactobacillus johnsonii	linear	MOBT	-	-	-	No	24341	-	-	3337	0_5_1_11_2_20_37_47_704_20	-	-
NZ_CP021551.1	Bacteria	Proteobacteria	Gammaproteobacteria	Enterobacterales	Morganellaceae	Proteus	Proteus mirabilis	circular	MOBH	-	IncA/C2	AAC(6')-Ib7;NDM-1;NDM-1;aadA2;armA;determinant;determinant;dfrA12;mphE;msrE;qacEdelta1;qacEdelta1;qacEdelta1;sul1;sul1;sul1	No	161830	PTU-C	V	1	0_4_6_5_14_7_26_92_186_0	PTU-C	V
NZ_CP021709.1	Bacteria	Proteobacteria	Gammaproteobacteria	Enterobacterales	Enterobacteriaceae	Klebsiella	Klebsiella pneumoniae	circular	MOBH	typeF	IncA/C2	CMY-59;DHA-7;NDM-1;armA;determinant;mphE;msrE;qacEdelta1;sul1	No	186758	PTU-C	V	1	0_4_6_5_14_7_26_92_186_0	PTU-C	V
NZ_CP021710.1	Bacteria	Proteobacteria	Gammaproteobacteria	Enterobacterales	Enterobacteriaceae	Klebsiella	Klebsiella pneumoniae	circular	MOBF	-	IncFIB(K);IncFII(K)	catI	No	214114	PTU-FK1	II	1	0_4_6_5_17_22_35_54_412_0	PTU-FK	III
NZ_CP021711.1	Bacteria	Proteobacteria	Gammaproteobacteria	Enterobacterales	Enterobacteriaceae	Klebsiella	Klebsiella pneumoniae	circular	MOBF	-	IncFII	CTX-M-15;TEM-181	No	78638	PTU-FE	III	1	0_4_6_5_14_7_13_45_111_0	PTU-FE	III
NZ_CP021712.1	Bacteria	Proteobacteria	Gammaproteobacteria	Enterobacterales	Enterobacteriaceae	Klebsiella	Klebsiella pneumoniae	circular	-	-	FIA(pBK30683);IncR	AAC(3)-IId;AAC(6')-Ib10;AAC(6')-Ib7;ANT(3'')-IIa;ANT(3'')-IIa;APH(3'')-Ib;APH(6)-Id;CTX-M-15;EreA2;EreA2;OXA-9;SHV-187;TEM-181;TEM-181;arr-2;cmlA5;qacEdelta1;sul1;sul2	No	70457	PTU-R	I	1	0_4_6_5_7_10_24_177_94_0	PTU-R	I
NZ_CP021649.1	Bacteria	Proteobacteria	Betaproteobacteria	Burkholderiales	Comamonadaceae	Acidovorax	Acidovorax sp. T1	circular	MOBP;MOBQ	-	-	-	No	183061	-	-	3339	0_4_5_3_10_16_18_85_810_11	-	-
NZ_CP021650.1	Bacteria	Proteobacteria	Betaproteobacteria	Burkholderiales	Comamonadaceae	Acidovorax	Acidovorax sp. T1	circular	MOBP	typeT	IncP1	-	No	79174	PTU-P1	VI	1	0_4_6_5_17_9_2_88_171_0	PTU-P1	VI
NZ_CP021651.1	Bacteria	Proteobacteria	Betaproteobacteria	Burkholderiales	Comamonadaceae	Acidovorax	Acidovorax sp. T1	circular	MOBP	-	IncP6	-	No	56357	-	-	1545	0_4_5_9_15_15_10_12_284_9	-	-
NZ_CP021713.1	Bacteria	Proteobacteria	Gammaproteobacteria	Enterobacterales	Enterobacteriaceae	Klebsiella	Klebsiella pneumoniae	circular	MOBF	-	IncFIB(K);IncFII(K)	AAC(6')-Ib7;APH(3')-Ia;aadA2;catI;dfrA12;mphA;qacEdelta1;sul1	No	208224	PTU-FK1	II	1	0_4_6_5_17_22_35_54_412_0	PTU-FK	III
NZ_CP021714.1	Bacteria	Proteobacteria	Gammaproteobacteria	Enterobacterales	Enterobacteriaceae	Klebsiella	Klebsiella pneumoniae	circular	-	-	IncFIB(pKPHS1)	-	No	106541	PTU-E15	I	1	0_4_6_5_14_1_38_0_577_0	PTU-E15	II
NZ_CP021715.1	Bacteria	Proteobacteria	Gammaproteobacteria	Enterobacterales	Enterobacteriaceae	Klebsiella	Klebsiella pneumoniae	circular	MOBP	typeT	IncX3	SHV-66	No	43378	PTU-X3	III	1	0_4_6_5_17_22_31_69_424_0	PTU-X3	III
NZ_CP021716.1	Bacteria	Proteobacteria	Gammaproteobacteria	Enterobacterales	Enterobacteriaceae	Klebsiella	Klebsiella pneumoniae	circular	MOBC	-	repA	KPC-3;TEM-181;TEM-181	No	43500	PTU-E8	IV	1	0_4_6_5_7_10_24_20_750_0	PTU-E8	IV
NZ_CP021717.1	Bacteria	Proteobacteria	Gammaproteobacteria	Enterobacterales	Enterobacteriaceae	Klebsiella	Klebsiella pneumoniae	circular	MOBC	-	ColRNAI	AAC(6')-Ib10;ANT(3'')-IIa;TEM-181;TEM-181	No	15271	PTU-E4	III	1	0_4_6_5_17_22_31_35_19_0	PTU-E4	III
NZ_CP021655.1	Bacteria	Proteobacteria	Gammaproteobacteria	Aeromonadales	Aeromonadaceae	Aeromonas	Aeromonas sp. O23A	circular	MOBV	-	-	-	No	4161	PTU-Aer2	II	1535	0_4_5_3_16_24_57_11_50_2	PTU-Aer2	II
NZ_CP021656.1	Bacteria	Proteobacteria	Gammaproteobacteria	Aeromonadales	Aeromonadaceae	Aeromonas	Aeromonas sp. O23A	circular	-	-	-	-	No	7621	PTU-Aer1	II	301	0_4_5_3_16_14_15_62_102_1	PTU-Aer1	II
NZ_CP021657.1	Bacteria	Proteobacteria	Gammaproteobacteria	Aeromonadales	Aeromonadaceae	Aeromonas	Aeromonas sp. O23A	circular	-	-	-	-	No	51944	-	-	3340	0_4_5_9_4_18_27_135_791_17	-	-
NZ_CP021658.1	Bacteria	Proteobacteria	Gammaproteobacteria	Aeromonadales	Aeromonadaceae	Aeromonas	Aeromonas sp. O23A	circular	MOBF	typeF	-	-	No	60010	-	-	3341	0_5_1_11_11_23_30_5_267_9	-	-
NZ_CP021536.1	Bacteria	Proteobacteria	Gammaproteobacteria	Enterobacterales	Enterobacteriaceae	Escherichia	Escherichia coli	circular	MOBF	-	IncA/C2;IncFIA;IncFIB(AP001918);IncFII	AAC(3)-IIe;AAC(6')-Ib10;AAC(6')-Ib7;CMY-59;CTX-M-15;NDM-1;TEM-181;determinant;qacEdelta1;qacEdelta1;rmtC;sul1;sul1	No	244955	-	-	1	0_4_6_5_14_1_51_164_658_0	-	-
NZ_CP021537.1	Bacteria	Proteobacteria	Gammaproteobacteria	Enterobacterales	Enterobacteriaceae	Escherichia	Escherichia coli	circular	-	-	-	-	No	97474	PTU-E44	III	1	0_4_6_5_17_22_35_189_446_0	PTU-E25	III
NZ_CP021538.1	Bacteria	Proteobacteria	Gammaproteobacteria	Enterobacterales	Enterobacteriaceae	Escherichia	Escherichia coli	circular	-	-	IncFII(Yp)	AAC(6')-Ib-cr;AAC(6')-Ib10;ANT(3'')-IIa;CTX-M-15;OXA-1;OXA-9;TEM-181;TEM-181;catB3	No	64372	-	-	1	0_4_6_5_17_9_2_27_61_16	-	-
NZ_CP021690.1	Bacteria	Proteobacteria	Gammaproteobacteria	Enterobacterales	Enterobacteriaceae	Escherichia	Escherichia coli	circular	-	-	Col156;IncFIA;IncFIB(AP001918);IncFII(pRSB107)	AAC(3)-IId;AAC(6')-Ib7;APH(3'')-Ib;APH(6)-Id;TEM-181;TEM-181;TEM-181;TEM-181;TEM-181;TEM-181;TEM-181;aadA5;dfrA17;mphA;qacEdelta1;sul1;sul2;tet(A)	No	163045	PTU-FE	III	1	0_4_6_5_14_7_13_162_123_0	PTU-FE	III
NZ_CP021540.1	Bacteria	Proteobacteria	Gammaproteobacteria	Enterobacterales	Enterobacteriaceae	Klebsiella	Klebsiella pneumoniae	circular	MOBF	-	IncFIB(K)	AAC(6')-Ib7;aadA2;catI;dfrA12;mphA;qacEdelta1;sul1	No	201874	PTU-FK1	II	1	0_4_6_5_17_22_35_54_412_0	PTU-FK	III
NZ_CP021541.1	Bacteria	Proteobacteria	Gammaproteobacteria	Enterobacterales	Enterobacteriaceae	Klebsiella	Klebsiella pneumoniae	circular	MOBF	-	IncFIB(pQil);IncFII(K)	SHV-5;TEM-181;tet(D)	No	111531	PTU-FK3	-	1	0_4_6_5_17_22_35_84_148_0	PTU-FK	III
NZ_CP021542.1	Bacteria	Proteobacteria	Gammaproteobacteria	Enterobacterales	Enterobacteriaceae	Klebsiella	Klebsiella pneumoniae	circular	MOBP	typeT	IncX3	SHV-66	No	43379	PTU-X3	III	1	0_4_6_5_17_22_31_69_424_0	PTU-X3	III
NZ_CP021543.1	Bacteria	Proteobacteria	Gammaproteobacteria	Enterobacterales	Enterobacteriaceae	Klebsiella	Klebsiella pneumoniae	circular	MOBC	-	ColRNAI	AAC(6')-Ib10;ANT(3'')-IIa;TEM-181;TEM-181	No	15271	PTU-E4	III	1	0_4_6_5_17_22_31_35_19_0	PTU-E4	III
NZ_CP021686.1	Bacteria	Proteobacteria	Gammaproteobacteria	Enterobacterales	Enterobacteriaceae	Klebsiella	Klebsiella pneumoniae	circular	MOBF	-	IncFIB(K);IncFII(K)	mphA;tet(A)	No	183376	PTU-FK1	II	1	0_4_6_5_17_22_35_54_412_0	PTU-FK	III
NZ_CP021687.1	Bacteria	Proteobacteria	Gammaproteobacteria	Enterobacterales	Enterobacteriaceae	Klebsiella	Klebsiella pneumoniae	circular	MOBP	typeI	IncFII(pKPX1)	AAC(6')-Ib10;ANT(3'')-IIa;NDM-1;TEM-181;determinant	No	96814	PTU-E25	III	1	0_4_6_5_17_22_35_189_446_0	PTU-E25	III
NZ_CP021688.1	Bacteria	Proteobacteria	Gammaproteobacteria	Enterobacterales	Enterobacteriaceae	Klebsiella	Klebsiella pneumoniae	circular	-	-	FIA(pBK30683);IncR	AAC(6')-Ib-cr;AAC(6')-Ib7;APH(3'')-Ib;APH(6)-Id;CTX-M-15;OXA-1;QnrB58;catB3;catII;dfrA14;sul2	No	90199	PTU-R	I	1	0_4_6_5_7_10_24_177_94_0	PTU-R	I
NZ_CP021719.1	Bacteria	Proteobacteria	Gammaproteobacteria	Enterobacterales	Enterobacteriaceae	Escherichia	Escherichia coli	circular	-	-	IncA/C2	AAC(6')-Ib10;AAC(6')-Ib7;CMY-59;qacEdelta1;rmtC;sul1	No	128094	PTU-C	V	1	0_4_6_5_14_7_26_149_47_0	PTU-C	V
NZ_CP021720.1	Bacteria	Proteobacteria	Gammaproteobacteria	Enterobacterales	Enterobacteriaceae	Escherichia	Escherichia coli	circular	MOBP	-	IncFII(pKPX1)	NDM-1;determinant	No	216378	-	-	1	0_4_6_5_17_22_35_189_446_0	PTU-E25	III
NZ_CP021721.1	Bacteria	Proteobacteria	Gammaproteobacteria	Enterobacterales	Enterobacteriaceae	Escherichia	Escherichia coli	circular	MOBQ	-	ColE10	-	No	9396	-	-	1	0_4_6_5_17_21_17_39_144_9	-	-
NZ_CP021544.1	Bacteria	Proteobacteria	Gammaproteobacteria	Enterobacterales	Enterobacteriaceae	Klebsiella	Klebsiella pneumoniae	circular	MOBF	-	IncFIB(K);IncFII(K)	AAC(6')-Ib7;APH(3')-Ia;aadA2;catI;dfrA12;mphA;qacEdelta1;sul1	No	208223	PTU-FK1	II	1	0_4_6_5_17_22_35_54_412_0	PTU-FK	III
NZ_CP021545.1	Bacteria	Proteobacteria	Gammaproteobacteria	Enterobacterales	Enterobacteriaceae	Klebsiella	Klebsiella pneumoniae	circular	MOBF	-	IncFII(Y)	AAC(6')-Ib9;SHV-66;TEM-181;TEM-181	No	125536	PTU-E42	I	1	0_4_6_5_7_10_39_93_322_0	PTU-E42	I
NZ_CP021546.1	Bacteria	Proteobacteria	Gammaproteobacteria	Enterobacterales	Enterobacteriaceae	Klebsiella	Klebsiella pneumoniae	circular	MOBP	typeT	IncI2	KPC-3;TEM-181	No	74660	PTU-I2	III	1	0_4_6_5_14_26_64_33_37_0	PTU-I2	III
NZ_CP021547.1	Bacteria	Proteobacteria	Gammaproteobacteria	Enterobacterales	Enterobacteriaceae	Klebsiella	Klebsiella pneumoniae	circular	-	-	IncR	AAC(3)-IV;AAC(6')-Ib10;AAC(6')-Ib7;ANT(3'')-IIa;ANT(3'')-IIa;APH(4)-Ia;TEM-181;TEM-181;aadA2;cmlA1;mefB;qacH;sul3	No	45740	-	-	1	0_4_6_5_7_10_39_95_419_0	PTU-E56	III
NZ_CP021548.1	Bacteria	Proteobacteria	Gammaproteobacteria	Enterobacterales	Enterobacteriaceae	Klebsiella	Klebsiella pneumoniae	circular	MOBC	-	ColRNAI	AAC(6')-Ib10;ANT(3'')-IIa;KPC-3;TEM-181;TEM-181	No	22633	-	-	1	0_4_6_5_7_3_29_121_233_0	PTU-E8	IV
NZ_CP021533.1	Bacteria	Proteobacteria	Gammaproteobacteria	Enterobacterales	Enterobacteriaceae	Escherichia	Escherichia coli	circular	-	-	IncI1	CMY-59	No	48528	PTU-I1	III	1	0_4_6_5_14_26_22_105_137_0	PTU-I1	III
NZ_CP021534.1	Bacteria	Proteobacteria	Gammaproteobacteria	Enterobacterales	Enterobacteriaceae	Escherichia	Escherichia coli	circular	MOBP	typeT	IncX3	NDM-7;determinant	No	46161	PTU-X3	III	1	0_4_6_5_17_22_31_69_424_0	PTU-X3	III
NZ_CP021680.1	Bacteria	Proteobacteria	Gammaproteobacteria	Enterobacterales	Enterobacteriaceae	Escherichia	Escherichia coli	circular	-	-	-	-	No	23332	-	-	3342	0_4_5_9_15_15_10_116_540_10	-	-
NZ_CP021681.1	Bacteria	Proteobacteria	Gammaproteobacteria	Enterobacterales	Enterobacteriaceae	Escherichia	Escherichia coli	circular	MOBC	-	IncY	APH(3'')-Ib;APH(6)-Id;CTX-M-15;QnrS1;TEM-181;TEM-181;sul2;tet(A)	No	95850	PTU-E50	III	1	0_4_6_5_14_26_64_57_93_0	PTU-E50	IV
NZ_CP021682.1	Bacteria	Proteobacteria	Gammaproteobacteria	Enterobacterales	Enterobacteriaceae	Escherichia	Escherichia coli	circular	MOBP	typeT	IncX3	NDM-7;determinant	No	49828	PTU-X3	III	1	0_4_6_5_17_22_31_69_424_0	PTU-X3	III
NZ_CP021684.1	Bacteria	Proteobacteria	Gammaproteobacteria	Enterobacterales	Enterobacteriaceae	Escherichia	Escherichia coli	circular	MOBF	-	IncFII	ErmB;TEM-181;mphA	No	84929	PTU-FE	III	1	0_4_6_5_14_7_13_158_265_0	PTU-FE	III
NZ_CP021692.1	Bacteria	Proteobacteria	Gammaproteobacteria	Enterobacterales	Enterobacteriaceae	Escherichia	Escherichia coli	circular	MOBP	typeT	IncX3	NDM-5;determinant	No	46161	PTU-X3	III	1	0_4_6_5_17_22_31_69_424_0	PTU-X3	III
NZ_CP021693.1	Bacteria	Proteobacteria	Gammaproteobacteria	Enterobacterales	Enterobacteriaceae	Escherichia	Escherichia coli	circular	MOBP	-	IncI1	CMY-59;TEM-181	No	50228	PTU-I1	-	1	0_4_6_5_14_26_22_105_137_0	PTU-I1	III
NZ_LT860208.1	Bacteria	Chlamydiae	Chlamydiia	Chlamydiales	Chlamydiaceae	Chlamydia	Chlamydia suis	linear	-	-	-	-	No	7494	PTU-Cla2	II	71	0_4_5_3_10_2_41_185_116_0	-	-
NZ_LT860210.1	Bacteria	Chlamydiae	Chlamydiia	Chlamydiales	Chlamydiaceae	Chlamydia	Chlamydia suis	linear	-	-	-	-	No	7494	PTU-Cla2	II	71	0_4_5_3_10_2_41_185_116_0	-	-
NG_054660.1	Bacteria	Proteobacteria	Gammaproteobacteria	Pseudomonadales	Moraxellaceae	Acinetobacter	Acinetobacter lwoffii	linear	-	-	-	aadA27	Yes	989	-	-	-	-	-	-
NG_054661.1	Bacteria	Firmicutes	Bacilli	Bacillales	Staphylococcaceae	Staphylococcus	Staphylococcus aureus	linear	-	-	-	FosB4	Yes	618	-	-	-	-	-	-
NG_054662.1	Bacteria	Firmicutes	Bacilli	Bacillales	Staphylococcaceae	Staphylococcus	Staphylococcus aureus	linear	-	-	-	FosB6	Yes	520	-	-	-	-	-	-
NG_054663.1	Bacteria	Firmicutes	Bacilli	Bacillales	Staphylococcaceae	Staphylococcus	Staphylococcus aureus	linear	-	-	-	FosB5	Yes	620	-	-	-	-	-	-
NG_054676.1	Bacteria	Proteobacteria	Gammaproteobacteria	Enterobacterales	Enterobacteriaceae	Escherichia	Escherichia coli	linear	-	-	-	IMP-1	Yes	741	-	-	-	-	-	-
NG_054677.1	Bacteria	Proteobacteria	Gammaproteobacteria	Enterobacterales	Enterobacteriaceae	Klebsiella	Klebsiella pneumoniae	linear	-	-	-	qnrE1	Yes	845	-	-	-	-	-	-
NG_054695.1	Bacteria	Proteobacteria	Gammaproteobacteria	Enterobacterales	Enterobacteriaceae	Enterobacter	Enterobacter cloacae	linear	-	-	-	IMI-8	Yes	1079	-	-	-	-	-	-
NG_054962.1	Bacteria	Firmicutes	Bacilli	Bacillales	Staphylococcaceae	Staphylococcus	Staphylococcus xylosus	linear	-	-	-	Erm(48)	Yes	932	-	-	-	-	-	-
NZ_CP021752.1	Bacteria	Proteobacteria	Gammaproteobacteria	Enterobacterales	Enterobacteriaceae	Klebsiella	Klebsiella pneumoniae	circular	MOBF	-	IncFIB(K);IncFII(K)	AAC(6')-Ib7;APH(3')-Ia;aadA2;catI;dfrA12;mphA;qacEdelta1;sul1	No	209550	PTU-FK1	II	1	0_4_6_5_17_22_35_54_412_0	PTU-FK	III
NZ_CP021753.1	Bacteria	Proteobacteria	Gammaproteobacteria	Enterobacterales	Enterobacteriaceae	Klebsiella	Klebsiella pneumoniae	circular	MOBF	-	IncFII(Y)	AAC(6')-Ib9;TEM-181;TEM-181	No	116187	PTU-E42	I	1	0_4_6_5_7_10_39_93_322_0	PTU-E42	I
NZ_CP021754.1	Bacteria	Proteobacteria	Gammaproteobacteria	Enterobacterales	Enterobacteriaceae	Klebsiella	Klebsiella pneumoniae	circular	MOBP	typeT	IncI2	KPC-3;TEM-181	No	74751	PTU-I2	III	1	0_4_6_5_14_26_64_33_37_0	PTU-I2	III
NZ_CP021755.1	Bacteria	Proteobacteria	Gammaproteobacteria	Enterobacterales	Enterobacteriaceae	Klebsiella	Klebsiella pneumoniae	circular	-	-	IncR	AAC(3)-IV;AAC(6')-Ib10;AAC(6')-Ib7;ANT(3'')-IIa;ANT(3'')-IIa;APH(4)-Ia;TEM-181;TEM-181;aadA2;cmlA1;mefB;qacH;sul3	No	45740	-	-	1	0_4_6_5_7_10_39_95_419_0	PTU-E56	III
NZ_CP021756.1	Bacteria	Proteobacteria	Gammaproteobacteria	Enterobacterales	Enterobacteriaceae	Klebsiella	Klebsiella pneumoniae	circular	MOBC	-	ColRNAI	AAC(6')-Ib10;ANT(3'')-IIa;KPC-3;TEM-181;TEM-181	No	22632	-	-	1	0_4_6_5_7_3_29_121_233_0	PTU-E8	IV
NZ_CP019603.1	Bacteria	Proteobacteria	Alphaproteobacteria	Sphingomonadales	Erythrobacteraceae	Croceicoccus	Croceicoccus marinus	circular	-	-	-	-	No	761621	-	-	3343	0_4_5_3_16_24_61_163_644_25	-	-
NZ_CP019604.1	Bacteria	Proteobacteria	Alphaproteobacteria	Sphingomonadales	Erythrobacteraceae	Croceicoccus	Croceicoccus marinus	circular	-	-	-	-	No	346204	-	-	3344	0_4_5_3_10_16_18_85_295_20	-	-
NZ_CP011850.1	Bacteria	Proteobacteria	Gammaproteobacteria	Thiotrichales	Piscirickettsiaceae	Piscirickettsia	Piscirickettsia salmonis	circular	-	-	-	-	No	180124	PTU-Thi6	I	1510	0_4_5_9_15_12_43_181_539_0	PTU-Thi6	I
NZ_CP011851.1	Bacteria	Proteobacteria	Gammaproteobacteria	Thiotrichales	Piscirickettsiaceae	Piscirickettsia	Piscirickettsia salmonis	circular	-	-	-	-	No	33516	PTU-Thi9	I	1511	0_4_5_9_15_15_11_146_488_0	PTU-Thi9	I
NZ_CP011852.1	Bacteria	Proteobacteria	Gammaproteobacteria	Thiotrichales	Piscirickettsiaceae	Piscirickettsia	Piscirickettsia salmonis	circular	-	-	-	-	No	51573	PTU-Thi6	I	1510	0_4_5_9_15_12_43_181_538_0	PTU-Thi10	I
NZ_CP013669.1	Bacteria	Proteobacteria	Gammaproteobacteria	Thiotrichales	Piscirickettsiaceae	Piscirickettsia	Piscirickettsia salmonis	circular	MOBF	typeF	-	-	No	57445	PTU-Thi7	I	1509	0_4_5_3_16_24_57_148_125_0	PTU-Thi7	I
NZ_CP021741.1	Bacteria	Proteobacteria	Gammaproteobacteria	Enterobacterales	Enterobacteriaceae	Klebsiella	Klebsiella pneumoniae	circular	-	-	IncR	AAC(6')-Ib7;ANT(3'')-IIa;dfrA1;qacEdelta1;sul1	No	89621	-	-	1	0_4_6_5_14_26_40_91_603_7	-	-
NZ_CP021742.1	Bacteria	Proteobacteria	Gammaproteobacteria	Enterobacterales	Enterobacteriaceae	Klebsiella	Klebsiella pneumoniae	circular	MOBP	typeI	IncL/M(pMU407)	AAC(6')-Ib-cr;AAC(6')-Ib7;OXA-1;SHV-30;arr-3;catB3;qacEdelta1;sul1	No	76179	PTU-L/M	IV	1	0_4_6_5_7_10_24_20_840_0	PTU-L/M	IV
NZ_CP021743.1	Bacteria	Proteobacteria	Gammaproteobacteria	Enterobacterales	Enterobacteriaceae	Klebsiella	Klebsiella pneumoniae	circular	MOBC	-	repA	KPC-1;TEM-181	No	43620	PTU-E8	IV	1	0_4_6_5_7_10_24_20_750_0	PTU-E8	IV
NZ_CP021733.1	Bacteria	Proteobacteria	Gammaproteobacteria	Enterobacterales	Enterobacteriaceae	Escherichia	Escherichia coli	circular	MOBF	-	IncFIA;IncFIB(AP001918);IncFII;IncFII	AAC(6')-Ib7;ANT(2'')-Ia;ANT(3'')-IIa;APH(3'')-Ib;APH(6)-Id;TEM-181;cmlA6;qacEdelta1;sul1;sul2	No	114267	PTU-FE	-	1	0_4_6_5_14_7_13_30_376_1	PTU-FE	III
NZ_CP021734.1	Bacteria	Proteobacteria	Gammaproteobacteria	Enterobacterales	Enterobacteriaceae	Escherichia	Escherichia coli	circular	MOBC	-	IncN;IncY	AAC(6')-Ib7;KPC-3;TEM-181;dfrA5;qacEdelta1;sul1	No	85195	-	III	1	0_4_6_5_7_10_65_2_162_0	PTU-N1	IV
NZ_CP021735.1	Bacteria	Proteobacteria	Gammaproteobacteria	Enterobacterales	Enterobacteriaceae	Escherichia	Escherichia coli	circular	MOBP	typeT	IncX4	-	No	31765	PTU-X4	III	1	0_4_6_5_14_26_64_33_323_0	PTU-X4	III
NZ_CP021737.1	Bacteria	Proteobacteria	Gammaproteobacteria	Enterobacterales	Enterobacteriaceae	Escherichia	Escherichia coli	circular	MOBF	-	IncFIA;IncFII	AAC(6')-Ib7;aadA5;dfrA17;mphA;qacEdelta1;sul1;tet(A)	No	117703	PTU-FE	-	1	0_4_6_5_14_7_13_158_31_0	PTU-FE	III
NZ_CP021738.1	Bacteria	Proteobacteria	Gammaproteobacteria	Enterobacterales	Enterobacteriaceae	Escherichia	Escherichia coli	circular	MOBP	typeT	IncX3	NDM-5;determinant	No	46159	PTU-X3	III	1	0_4_6_5_17_22_31_69_424_0	PTU-X3	III
NZ_CP021739.1	Bacteria	Proteobacteria	Gammaproteobacteria	Enterobacterales	Enterobacteriaceae	Escherichia	Escherichia coli	circular	MOBP	-	IncI1	CMY-59;TEM-181	No	50235	PTU-I1	-	1	0_4_6_5_14_26_22_105_137_0	PTU-I1	III
NZ_CP021777.1	Bacteria	Proteobacteria	Gammaproteobacteria	Enterobacterales	Enterobacteriaceae	Enterobacter	Enterobacter cloacae	circular	MOBF	typeF	IncFII(pECLA)	-	No	70882	-	-	1	0_4_6_5_17_22_35_189_823_1	PTU-E60	II
NZ_CP021778.1	Bacteria	Proteobacteria	Gammaproteobacteria	Enterobacterales	Enterobacteriaceae	Enterobacter	Enterobacter cloacae	circular	-	-	IncFIA(HI1)	AAC(6')-Ib7;AAC(6')-Ib9;ANT(3'')-IIa;APH(3'')-Ib;APH(6)-Id;KPC-3;OXA-9;TEM-181;TEM-181;dfrA14;sul2	No	71949	-	III	1	0_4_6_5_17_22_31_69_237_0	PTU-E59	III
NZ_CP021779.1	Bacteria	Proteobacteria	Gammaproteobacteria	Enterobacterales	Enterobacteriaceae	Enterobacter	Enterobacter cloacae	circular	MOBC	-	ColRNAI	AAC(6')-Ib10;ANT(3'')-IIa;TEM-181;TEM-181	No	15028	PTU-E4	III	1	0_4_6_5_17_22_31_35_19_0	PTU-E4	III
NZ_CP021750.1	Bacteria	Proteobacteria	Gammaproteobacteria	Enterobacterales	Enterobacteriaceae	Enterobacter	Enterobacter cloacae	circular	MOBC	-	repA	KPC-1;TEM-181	No	43620	PTU-E8	IV	1	0_4_6_5_7_10_24_20_750_0	PTU-E8	IV
NZ_CP021758.1	Bacteria	Proteobacteria	Gammaproteobacteria	Enterobacterales	Enterobacteriaceae	Klebsiella	Klebsiella pneumoniae	circular	MOBP	typeI	IncFII(pKPX1)	AAC(6')-Ib7;AAC(6')-Ib9;arr-2;rmtF;rmtF;rmtF	No	121057	PTU-E25	III	1	0_4_6_5_17_22_35_189_446_0	PTU-E25	III
NZ_CP021759.1	Bacteria	Proteobacteria	Gammaproteobacteria	Enterobacterales	Enterobacteriaceae	Klebsiella	Klebsiella pneumoniae	circular	MOBP	typeT	IncX3	NDM-7;determinant	No	46161	PTU-X3	III	1	0_4_6_5_17_22_31_69_424_0	PTU-X3	III
NZ_CP021760.1	Bacteria	Proteobacteria	Gammaproteobacteria	Enterobacterales	Enterobacteriaceae	Klebsiella	Klebsiella pneumoniae	circular	-	-	-	-	No	54404	PTU-E13	II	931	0_5_1_11_2_27_19_22_579_0	PTU-E13	II
NZ_CP021761.1	Bacteria	Proteobacteria	Gammaproteobacteria	Enterobacterales	Enterobacteriaceae	Klebsiella	Klebsiella pneumoniae	circular	-	-	IncR	AAC(6')-Ib7;AAC(6')-Ib7;APH(3'')-Ib;APH(3'')-Ib;APH(6)-Id;APH(6)-Id;CTX-M-15;QnrB6;TEM-181;aadA2;catII;dfrA12;dfrA14;mphA;qacEdelta1;sul1;sul2	No	79767	PTU-E54	-	1	0_4_6_5_17_22_35_153_427_0	PTU-E54	I
NZ_CP009570.1	Bacteria	Proteobacteria	Gammaproteobacteria	Enterobacterales	Enterobacteriaceae	Salmonella	Salmonella enterica	circular	MOBH	-	IncA/C2	APH(3'')-Ib;APH(6)-Id;CMY-59;CMY-59;floR;sul2;tet(A)	No	118585	PTU-C	V	1	0_4_6_5_14_7_26_149_47_0	PTU-C	V
NC_010418.1	Bacteria	Firmicutes	Clostridia	Clostridiales	Clostridiaceae	Clostridium	Clostridium botulinum	circular	-	-	-	-	No	266785	-	-	827	0_5_1_11_2_27_19_72_461_0	PTU-Clo2	I
NC_015686.1	Bacteria	Firmicutes	Clostridia	Clostridiales	Clostridiaceae	Clostridium	Clostridium acetobutylicum	circular	-	-	-	-	No	191996	-	-	884	0_5_1_11_2_20_69_128_813_4	-	-
NC_015688.1	Bacteria	Firmicutes	Clostridia	Clostridiales	Clostridiaceae	Clostridium	Clostridium acetobutylicum	circular	-	-	-	-	No	11123	-	-	3345	0_5_1_11_2_20_1_67_481_12	-	-
NC_010379.1	Bacteria	Firmicutes	Clostridia	Clostridiales	Clostridiaceae	Clostridium	Clostridium botulinum	circular	-	-	-	-	No	148780	-	-	827	0_5_1_11_2_27_19_72_526_0	PTU-Clo3	I
NC_012654.1	Bacteria	Firmicutes	Clostridia	Clostridiales	Clostridiaceae	Clostridium	Clostridium botulinum	circular	-	-	-	-	No	270022	-	-	827	0_5_1_11_2_27_19_72_461_0	PTU-Clo2	I
NC_012657.1	Bacteria	Firmicutes	Clostridia	Clostridiales	Clostridiaceae	Clostridium	Clostridium botulinum	circular	-	-	-	-	No	9953	-	-	3346	0_5_1_11_11_13_48_26_294_17	-	-
NC_013792.1	Bacteria	Firmicutes	Bacilli	Bacillales	Bacillaceae	Bacillus	Bacillus pseudofirmus	circular	MOBC	-	-	-	No	285222	-	-	3347	0_5_1_6_5_25_42_21_339_12	-	-
NC_013793.1	Bacteria	Firmicutes	Bacilli	Bacillales	Bacillaceae	Bacillus	Bacillus pseudofirmus	circular	MOBC	-	-	-	No	105029	-	-	3348	0_4_5_9_4_18_70_94_816_12	-	-
NC_014331.1	Bacteria	Firmicutes	Bacilli	Bacillales	Bacillaceae	Bacillus	Bacillus cereus	circular	-	-	-	-	No	181907	PTU-Bac37	II	338	0_4_5_3_10_2_41_115_282_0	PTU-Bac37	II
NC_014332.1	Bacteria	Firmicutes	Bacilli	Bacillales	Bacillaceae	Bacillus	Bacillus cereus	circular	MOBP	-	rep3	-	No	94469	PTU-Bac8	II	339	0_4_5_3_10_2_52_141_283_0	PTU-Bac8	II
NC_014333.1	Bacteria	Firmicutes	Bacilli	Bacillales	Bacillaceae	Bacillus	Bacillus cereus	circular	-	-	-	-	No	14219	-	-	3349	0_4_6_5_17_9_2_41_763_13	-	-
NC_003921.3	Bacteria	Proteobacteria	Gammaproteobacteria	Xanthomonadales	Xanthomonadaceae	Xanthomonas	Xanthomonas citri	circular	-	-	-	-	No	33700	PTU-Xan10	II	284	0_5_1_11_2_27_54_99_272_0	PTU-Xan10	II
NC_003922.1	Bacteria	Proteobacteria	Gammaproteobacteria	Xanthomonadales	Xanthomonadaceae	Xanthomonas	Xanthomonas citri	circular	MOBF	typeT	-	-	No	64920	PTU-Xan10	II	284	0_5_1_11_2_27_54_99_534_0	PTU-Xan14	II
NC_017201.1	Bacteria	Firmicutes	Bacilli	Bacillales	Bacillaceae	Bacillus	Bacillus thuringiensis	circular	-	-	-	-	No	187880	-	-	3350	0_5_1_11_11_13_48_26_821_12	-	-
NC_017199.1	Bacteria	Firmicutes	Bacilli	Bacillales	Bacillaceae	Bacillus	Bacillus thuringiensis	circular	MOBC	-	-	-	No	139013	-	-	3351	0_5_1_6_0_30_3_130_84_20	-	-
NC_017139.1	Bacteria	Firmicutes	Bacilli	Bacillales	Bacillaceae	Bacillus	Bacillus megaterium	circular	-	-	-	-	No	74613	-	-	1493	0_5_1_11_2_20_69_140_742_8	-	-
NC_017140.1	Bacteria	Firmicutes	Bacilli	Bacillales	Bacillaceae	Bacillus	Bacillus megaterium	circular	MOBQ	-	-	-	No	9699	-	-	3352	0_5_1_6_5_25_5_3_120_11	-	-
NC_017141.1	Bacteria	Firmicutes	Bacilli	Bacillales	Bacillaceae	Bacillus	Bacillus megaterium	circular	-	-	-	-	No	7006	-	-	3353	0_5_1_11_11_13_48_19_117_18	-	-
NC_017202.1	Bacteria	Firmicutes	Bacilli	Bacillales	Bacillaceae	Bacillus	Bacillus thuringiensis	circular	MOBQ	-	-	-	No	127885	-	-	807	0_4_5_9_15_15_10_71_360_0	PTU-Bac27	I
NC_017209.1	Bacteria	Firmicutes	Bacilli	Bacillales	Bacillaceae	Bacillus	Bacillus thuringiensis	circular	-	-	-	-	No	14860	PTU-Bac13	I	32	0_4_5_3_16_24_57_11_65_0	PTU-Bac13	I
NC_017203.1	Bacteria	Firmicutes	Bacilli	Bacillales	Bacillaceae	Bacillus	Bacillus thuringiensis	circular	-	-	-	-	No	281231	PTU-Bac25	I	1191	0_5_1_11_11_23_6_126_75_0	PTU-Bac25	I
NC_017204.1	Bacteria	Firmicutes	Bacilli	Bacillales	Bacillaceae	Bacillus	Bacillus thuringiensis	circular	-	-	-	-	No	51488	PTU-Bac26	I	1075	0_4_5_3_16_24_57_152_303_4	PTU-Bac26	I
NC_017210.1	Bacteria	Firmicutes	Bacilli	Bacillales	Bacillaceae	Bacillus	Bacillus thuringiensis	circular	MOBV	-	-	-	No	6880	-	-	3354	0_5_1_11_11_23_6_126_747_17	-	-
NC_017205.1	Bacteria	Firmicutes	Bacilli	Bacillales	Bacillaceae	Bacillus	Bacillus thuringiensis	circular	MOBP	typeFATA	rep12	-	No	72074	PTU-Bac28	I	86	0_4_5_3_16_24_61_77_241_0	PTU-Bac28	I
NC_017211.1	Bacteria	Firmicutes	Bacilli	Bacillales	Bacillaceae	Bacillus	Bacillus thuringiensis	circular	MOBV	-	-	-	No	8252	PTU-Bac23	I	44	0_5_1_11_2_20_69_140_127_0	PTU-Bac23	I
NC_017206.1	Bacteria	Firmicutes	Bacilli	Bacillales	Bacillaceae	Bacillus	Bacillus thuringiensis	circular	MOBC	-	-	-	No	83590	PTU-Bac12	II	3074	0_5_1_11_2_27_19_72_741_18	PTU-Bac12	II
NC_017207.1	Bacteria	Firmicutes	Bacilli	Bacillales	Bacillaceae	Bacillus	Bacillus thuringiensis	circular	MOBV	-	-	-	No	8513	PTU-Bac24	I	44	0_5_1_11_2_20_69_140_639_0	PTU-Bac24	I
NC_017212.1	Bacteria	Firmicutes	Bacilli	Bacillales	Bacillaceae	Bacillus	Bacillus thuringiensis	circular	MOBV	-	-	-	No	9547	-	-	3355	0_4_5_3_10_16_60_8_397_16	-	-
NC_007504.1	Bacteria	Proteobacteria	Gammaproteobacteria	Xanthomonadales	Xanthomonadaceae	Xanthomonas	Xanthomonas euvesicatoria	circular	-	-	-	-	No	1852	-	-	456	0_5_1_11_2_20_69_128_797_1	-	-
NC_007505.1	Bacteria	Proteobacteria	Gammaproteobacteria	Xanthomonadales	Xanthomonadaceae	Xanthomonas	Xanthomonas euvesicatoria	circular	MOBQ	-	-	-	No	19146	-	-	1638	0_5_1_11_2_20_37_103_624_11	-	-
NC_007506.1	Bacteria	Proteobacteria	Gammaproteobacteria	Xanthomonadales	Xanthomonadaceae	Xanthomonas	Xanthomonas euvesicatoria	circular	MOBF	typeT	-	-	No	38116	PTU-Xan10	II	284	0_5_1_11_2_27_54_99_528_0	PTU-Xan15	II
NC_007507.1	Bacteria	Proteobacteria	Gammaproteobacteria	Xanthomonadales	Xanthomonadaceae	Xanthomonas	Xanthomonas euvesicatoria	circular	-	-	-	-	No	182572	-	-	1637	0_5_1_6_5_25_5_3_120_6	-	-
NC_017669.1	Bacteria	Firmicutes	Bacilli	Bacillales	Bacillaceae	Halobacillus	Halobacillus halophilus	circular	-	-	-	-	No	16047	-	-	3356	0_4_5_9_4_18_70_61_236_18	-	-
NC_017670.1	Bacteria	Firmicutes	Bacilli	Bacillales	Bacillaceae	Halobacillus	Halobacillus halophilus	circular	-	-	-	-	No	3329	-	-	3357	0_4_5_3_16_14_44_16_312_14	-	-
NC_020816.1	Bacteria	Proteobacteria	Gammaproteobacteria	Xanthomonadales	Xanthomonadaceae	Xanthomonas	Xanthomonas citri	circular	MOBQ	-	-	-	No	18869	PTU-Xan2	I	1471	0_4_5_3_10_16_18_18_145_2	PTU-Xan2	I
NC_020817.1	Bacteria	Proteobacteria	Gammaproteobacteria	Xanthomonadales	Xanthomonadaceae	Xanthomonas	Xanthomonas citri	circular	MOBP	-	-	-	No	58317	PTU-Xan10	II	284	0_5_1_11_2_27_54_99_533_0	PTU-Xan16	I
NZ_CP020031.1	Bacteria	Firmicutes	Bacilli	Bacillales	Bacillaceae	Geobacillus	Geobacillus thermodenitrificans	circular	MOBQ	-	-	-	No	58808	-	-	3358	0_4_5_9_15_15_66_188_774_4	-	-
NZ_CP020032.1	Bacteria	Firmicutes	Bacilli	Bacillales	Bacillaceae	Geobacillus	Geobacillus thermodenitrificans	circular	MOBQ	-	-	-	No	56976	-	-	3359	0_4_5_3_16_14_44_157_34_3	-	-
NC_020797.1	Bacteria	Proteobacteria	Gammaproteobacteria	Xanthomonadales	Xanthomonadaceae	Xanthomonas	Xanthomonas axonopodis	circular	MOBF	typeT	-	-	No	64118	PTU-Xan10	II	284	0_5_1_11_2_27_54_99_534_0	PTU-Xan14	II
NC_020798.1	Bacteria	Proteobacteria	Gammaproteobacteria	Xanthomonadales	Xanthomonadaceae	Xanthomonas	Xanthomonas axonopodis	circular	MOBP	typeT	-	-	No	47151	PTU-Xan12	VI	1658	0_4_5_3_16_14_15_127_600_2	PTU-Xan12	VI
NC_020801.1	Bacteria	Proteobacteria	Gammaproteobacteria	Xanthomonadales	Xanthomonadaceae	Xanthomonas	Xanthomonas axonopodis	circular	-	-	-	-	No	31801	-	-	284	0_5_1_11_2_27_54_99_529_0	PTU-Xan10	II
NC_020390.1	Bacteria	Firmicutes	Bacilli	Bacillales	Bacillaceae	Bacillus	Bacillus thuringiensis	circular	MOBV	-	-	-	No	6880	-	-	3354	0_5_1_11_11_23_6_126_747_17	-	-
NC_020377.1	Bacteria	Firmicutes	Bacilli	Bacillales	Bacillaceae	Bacillus	Bacillus thuringiensis	circular	MOBV	-	-	-	No	8251	PTU-Bac23	I	44	0_5_1_11_2_20_69_140_127_0	PTU-Bac23	I
NC_020378.1	Bacteria	Firmicutes	Bacilli	Bacillales	Bacillaceae	Bacillus	Bacillus thuringiensis	circular	MOBV	-	-	-	No	9671	-	-	3355	0_4_5_3_10_16_60_8_397_16	-	-
NC_020391.1	Bacteria	Firmicutes	Bacilli	Bacillales	Bacillaceae	Bacillus	Bacillus thuringiensis	circular	-	-	-	-	No	11331	PTU-Bac13	I	32	0_4_5_3_16_24_57_11_65_0	PTU-Bac13	I
NC_020379.1	Bacteria	Firmicutes	Bacilli	Bacillales	Bacillaceae	Bacillus	Bacillus thuringiensis	circular	-	-	-	-	No	15185	-	-	807	0_4_5_9_15_15_10_71_708_11	-	-
NC_020380.1	Bacteria	Firmicutes	Bacilli	Bacillales	Bacillaceae	Bacillus	Bacillus thuringiensis	circular	-	-	-	-	No	16206	-	-	3360	0_4_5_3_10_16_18_85_295_21	-	-
NC_020381.1	Bacteria	Firmicutes	Bacilli	Bacillales	Bacillaceae	Bacillus	Bacillus thuringiensis	circular	-	-	-	-	No	39749	PTU-Bac26	I	1075	0_4_5_3_16_24_57_152_303_4	PTU-Bac26	I
NC_020392.1	Bacteria	Firmicutes	Bacilli	Bacillales	Bacillaceae	Bacillus	Bacillus thuringiensis	circular	MOBC	-	-	-	No	63864	PTU-Bac31	II	806	0_4_5_9_15_12_9_136_250_0	PTU-Bac31	II
NC_020382.1	Bacteria	Firmicutes	Bacilli	Bacillales	Bacillaceae	Bacillus	Bacillus thuringiensis	circular	MOBP	typeFATA	rep12	-	No	68616	PTU-Bac28	I	86	0_4_5_3_16_24_61_77_241_0	PTU-Bac28	I
NC_020383.1	Bacteria	Firmicutes	Bacilli	Bacillales	Bacillaceae	Bacillus	Bacillus thuringiensis	circular	MOBC	-	-	-	No	85134	PTU-Bac12	II	3074	0_5_1_11_2_27_19_72_741_18	PTU-Bac12	II
NC_020393.1	Bacteria	Firmicutes	Bacilli	Bacillales	Bacillaceae	Bacillus	Bacillus thuringiensis	circular	MOBQ	typeFATA	-	-	No	107431	PTU-Bac27	I	807	0_4_5_9_15_15_10_71_360_0	PTU-Bac27	I
NC_020394.1	Bacteria	Firmicutes	Bacilli	Bacillales	Bacillaceae	Bacillus	Bacillus thuringiensis	circular	-	-	-	-	No	233730	-	-	1191	0_5_1_11_11_23_6_126_523_1	PTU-Bac39	II
NC_020384.1	Bacteria	Firmicutes	Bacilli	Bacillales	Bacillaceae	Bacillus	Bacillus thuringiensis	circular	-	-	-	-	No	285459	PTU-Bac25	I	1191	0_5_1_11_11_23_6_126_75_0	PTU-Bac25	I
NC_020385.1	Bacteria	Firmicutes	Bacilli	Bacillales	Bacillaceae	Bacillus	Bacillus thuringiensis	circular	-	-	-	SatA	No	328151	-	-	1191	0_5_1_11_11_23_4_145_611_14	-	-
NZ_CP021062.1	Bacteria	Firmicutes	Bacilli	Bacillales	Bacillaceae	Bacillus	Bacillus thuringiensis	circular	-	-	-	SatA	No	584623	-	-	1191	0_5_1_11_11_23_4_145_611_14	-	-
NZ_CP021063.1	Bacteria	Firmicutes	Bacilli	Bacillales	Bacillaceae	Bacillus	Bacillus thuringiensis	circular	MOBQ	-	-	-	No	113294	PTU-Bac27	I	807	0_4_5_9_15_15_10_71_360_0	PTU-Bac27	I
NZ_CP021064.1	Bacteria	Firmicutes	Bacilli	Bacillales	Bacillaceae	Bacillus	Bacillus thuringiensis	circular	-	-	-	-	No	92949	PTU-Bac26	I	1075	0_4_5_3_16_24_57_152_303_4	PTU-Bac26	I
NZ_CP021065.1	Bacteria	Firmicutes	Bacilli	Bacillales	Bacillaceae	Bacillus	Bacillus thuringiensis	circular	MOBP	-	rep12	-	No	86488	PTU-Bac28	I	86	0_4_5_3_16_24_61_77_241_0	PTU-Bac28	I
NZ_CP021066.1	Bacteria	Firmicutes	Bacilli	Bacillales	Bacillaceae	Bacillus	Bacillus thuringiensis	circular	MOBT	-	-	-	No	11332	PTU-Bac13	I	32	0_4_5_3_16_24_57_11_65_0	PTU-Bac13	I
NC_018878.1	Bacteria	Firmicutes	Bacilli	Bacillales	Bacillaceae	Bacillus	Bacillus thuringiensis	circular	-	-	-	-	No	501911	-	-	3361	0_5_1_11_11_23_30_5_211_18	-	-
NC_018879.1	Bacteria	Firmicutes	Bacilli	Bacillales	Bacillaceae	Bacillus	Bacillus thuringiensis	circular	MOBP	typeFATA	rep12	-	No	77895	PTU-Bac28	I	86	0_4_5_3_16_24_61_77_241_0	PTU-Bac28	I
NC_018880.1	Bacteria	Firmicutes	Bacilli	Bacillales	Bacillaceae	Bacillus	Bacillus thuringiensis	circular	-	-	-	-	No	15189	-	-	807	0_4_5_9_15_15_10_71_708_11	-	-
NC_018881.1	Bacteria	Firmicutes	Bacilli	Bacillales	Bacillaceae	Bacillus	Bacillus thuringiensis	circular	-	-	-	-	No	8240	PTU-Bac14	I	32	0_4_5_3_16_24_57_11_566_0	PTU-Bac14	VI
NC_018882.1	Bacteria	Firmicutes	Bacilli	Bacillales	Bacillaceae	Bacillus	Bacillus thuringiensis	circular	MOBV	-	-	-	No	7635	PTU-Bac23	I	44	0_5_1_11_2_20_69_140_127_0	PTU-Bac23	I
NC_018883.1	Bacteria	Firmicutes	Bacilli	Bacillales	Bacillaceae	Bacillus	Bacillus thuringiensis	circular	MOBV	-	-	-	No	6880	-	-	3354	0_5_1_11_11_23_6_126_747_17	-	-
NC_018884.1	Bacteria	Firmicutes	Bacilli	Bacillales	Bacillaceae	Bacillus	Bacillus thuringiensis	circular	MOBV	-	-	-	No	5518	-	-	3355	0_4_5_3_10_16_60_8_397_16	-	-
NC_018885.1	Bacteria	Firmicutes	Bacilli	Bacillales	Bacillaceae	Bacillus	Bacillus thuringiensis	circular	-	-	-	-	No	2062	PTU-Bac30	I	140	0_5_1_6_0_30_3_68_645_0	PTU-Bac30	I
NC_018886.1	Bacteria	Firmicutes	Bacilli	Bacillales	Bacillaceae	Bacillus	Bacillus thuringiensis	circular	MOBV	-	-	-	No	8513	PTU-Bac24	I	44	0_5_1_11_2_20_69_140_639_0	PTU-Bac24	I
NZ_CP020890.1	Bacteria	Proteobacteria	Gammaproteobacteria	Xanthomonadales	Xanthomonadaceae	Xanthomonas	Xanthomonas citri	circular	-	-	-	rsmA	No	129139	-	-	3362	0_5_1_11_2_27_0_38_671_11	-	-
NZ_CP020891.1	Bacteria	Proteobacteria	Gammaproteobacteria	Xanthomonadales	Xanthomonadaceae	Xanthomonas	Xanthomonas citri	circular	MOBP	typeT	-	-	No	47756	-	-	3363	0_5_1_6_5_25_5_81_271_25	-	-
NC_018684.1	Bacteria	Firmicutes	Bacilli	Bacillales	Bacillaceae	Bacillus	Bacillus thuringiensis	circular	-	-	-	-	No	7826	-	-	3364	0_4_6_5_17_21_17_39_144_10	-	-
NC_018694.1	Bacteria	Firmicutes	Bacilli	Bacillales	Bacillaceae	Bacillus	Bacillus thuringiensis	circular	-	-	-	-	No	54484	-	-	2904	0_4_5_3_10_16_60_66_817_10	-	-
NC_018685.1	Bacteria	Firmicutes	Bacilli	Bacillales	Bacillaceae	Bacillus	Bacillus thuringiensis	circular	MOBC	-	-	-	No	95433	PTU-Bac12	II	3074	0_5_1_11_2_27_19_72_741_18	PTU-Bac12	II
NC_018686.1	Bacteria	Firmicutes	Bacilli	Bacillales	Bacillaceae	Bacillus	Bacillus thuringiensis	circular	MOBP;MOBP	-	rep3;rep3	-	No	183210	PTU-Bac32	I	808	0_5_1_6_0_30_3_68_191_0	PTU-Bac32	I
NC_018687.1	Bacteria	Firmicutes	Bacilli	Bacillales	Bacillaceae	Bacillus	Bacillus thuringiensis	circular	MOBP	-	-	-	No	189702	-	-	3365	0_4_5_3_16_24_61_163_158_16	-	-
NC_018688.1	Bacteria	Firmicutes	Bacilli	Bacillales	Bacillaceae	Bacillus	Bacillus thuringiensis	circular	MOBP	-	-	-	No	319710	-	-	3366	0_5_1_11_11_23_30_87_217_16	-	-
NC_018689.1	Bacteria	Firmicutes	Bacilli	Bacillales	Bacillaceae	Bacillus	Bacillus thuringiensis	circular	-	-	-	-	No	429674	-	-	3367	0_5_1_11_2_20_37_118_615_15	-	-
NZ_CP020886.1	Bacteria	Proteobacteria	Gammaproteobacteria	Xanthomonadales	Xanthomonadaceae	Xanthomonas	Xanthomonas citri	circular	-	-	-	rsmA	No	123557	-	-	3362	0_5_1_11_2_27_0_38_671_11	-	-
NZ_CP020887.1	Bacteria	Proteobacteria	Gammaproteobacteria	Xanthomonadales	Xanthomonadaceae	Xanthomonas	Xanthomonas citri	circular	MOBF	-	-	-	No	61170	-	-	3368	0_5_1_11_2_27_19_104_729_15	-	-
NZ_CP020888.1	Bacteria	Proteobacteria	Gammaproteobacteria	Xanthomonadales	Xanthomonadaceae	Xanthomonas	Xanthomonas citri	circular	MOBF	-	-	-	No	48956	PTU-Xan10	II	284	0_5_1_11_2_27_54_99_529_0	PTU-Xan10	II
NZ_CP020881.1	Bacteria	Firmicutes	Bacilli	Bacillales	Bacillaceae	Bacillus	Bacillus horikoshii	circular	-	-	-	-	No	18297	-	-	3369	0_5_1_11_2_20_1_129_276_25	-	-
NZ_CP021506.1	Bacteria	Firmicutes	Bacilli	Bacillales	Bacillaceae	Bacillus	Bacillus amyloliquefaciens	linear	-	-	-	-	No	17666	-	-	3370	0_4_5_3_10_16_18_18_180_17	-	-
NZ_CP020883.1	Bacteria	Proteobacteria	Gammaproteobacteria	Xanthomonadales	Xanthomonadaceae	Xanthomonas	Xanthomonas citri	circular	-	-	-	rsmA	No	123557	-	-	3362	0_5_1_11_2_27_0_38_671_11	-	-
NZ_CP020884.1	Bacteria	Proteobacteria	Gammaproteobacteria	Xanthomonadales	Xanthomonadaceae	Xanthomonas	Xanthomonas citri	circular	MOBP	typeT	-	-	No	47027	-	-	3363	0_5_1_6_5_25_5_81_271_25	-	-
NZ_LT853883.1	Bacteria	Proteobacteria	Gammaproteobacteria	Xanthomonadales	Xanthomonadaceae	Xanthomonas	Xanthomonas fragariae	circular	MOBP	-	-	-	No	29233	PTU-Xan3	II	2051	0_4_5_3_10_16_63_13_409_3	PTU-Xan3	II
NZ_LT853884.1	Bacteria	Proteobacteria	Gammaproteobacteria	Xanthomonadales	Xanthomonadaceae	Xanthomonas	Xanthomonas fragariae	circular	MOBP	-	-	-	No	27106	PTU-Xan4	I	2303	0_5_1_11_11_13_48_19_42_1	PTU-Xan4	I
NZ_LT853881.1	Bacteria	Proteobacteria	Gammaproteobacteria	Xanthomonadales	Xanthomonadaceae	Xanthomonas	Xanthomonas fragariae	circular	-	-	-	-	No	21045	PTU-Xan4	I	2303	0_5_1_11_11_13_48_19_42_1	PTU-Xan4	I
NZ_LT853886.1	Bacteria	Proteobacteria	Gammaproteobacteria	Xanthomonadales	Xanthomonadaceae	Xanthomonas	Xanthomonas fragariae	circular	MOBP	typeT	-	-	No	30469	PTU-Xan3	II	2051	0_4_5_3_10_16_63_13_409_3	PTU-Xan3	II
NZ_LT853887.1	Bacteria	Proteobacteria	Gammaproteobacteria	Xanthomonadales	Xanthomonadaceae	Xanthomonas	Xanthomonas fragariae	circular	-	-	-	-	No	20830	PTU-Xan4	I	2303	0_5_1_11_11_13_48_19_42_1	PTU-Xan4	I
NZ_CP015973.1	Bacteria	Proteobacteria	Gammaproteobacteria	Xanthomonadales	Xanthomonadaceae	Xanthomonas	Xanthomonas citri	circular	MOBP	-	Col(pWES)	-	No	26618	PTU-Xan1	I	400	0_4_5_9_15_15_66_174_166_2	PTU-Xan1	I
NZ_CP015974.1	Bacteria	Proteobacteria	Gammaproteobacteria	Xanthomonadales	Xanthomonadaceae	Xanthomonas	Xanthomonas citri	circular	-	-	-	-	No	1804	-	-	795	0_4_6_5_17_9_2_27_61_4	-	-
NZ_CP018745.1	Bacteria	Spirochaetes	Spirochaetia	Spirochaetales	Borreliaceae	Borreliella	Borreliella garinii	linear	-	-	-	-	No	57532	-	-	37	0_5_1_6_0_31_56_83_688_0	NAS_51	II
NZ_CP018746.1	Bacteria	Spirochaetes	Spirochaetia	Spirochaetales	Borreliaceae	Borreliella	Borreliella garinii	linear	-	-	-	-	No	37053	-	-	37	0_5_1_6_0_30_32_102_119_3	-	-
NZ_CP018747.1	Bacteria	Spirochaetes	Spirochaetia	Spirochaetales	Borreliaceae	Borreliella	Borreliella garinii	linear	-	-	-	-	No	27673	-	-	37	0_5_1_6_0_31_56_74_400_0	NAS_48	II
NZ_CP018748.1	Bacteria	Spirochaetes	Spirochaetia	Spirochaetales	Borreliaceae	Borreliella	Borreliella garinii	linear	-	-	-	-	No	27114	-	-	37	0_5_1_6_0_31_56_42_205_0	NAS_47	II
NZ_CP018749.1	Bacteria	Spirochaetes	Spirochaetia	Spirochaetales	Borreliaceae	Borreliella	Borreliella garinii	linear	-	-	-	-	No	27075	-	-	37	0_5_1_6_0_30_32_79_222_0	NAS_18	II
NZ_CP018750.1	Bacteria	Spirochaetes	Spirochaetia	Spirochaetales	Borreliaceae	Borreliella	Borreliella garinii	circular	-	-	-	-	No	27038	-	-	179	0_4_5_3_10_2_41_115_364_0	NAS_1	II
NZ_CP018751.1	Bacteria	Spirochaetes	Spirochaetia	Spirochaetales	Borreliaceae	Borreliella	Borreliella garinii	linear	-	-	-	-	No	20915	-	-	37	0_5_1_6_0_30_32_79_506_0	NAS_22	III
NZ_CP018752.1	Bacteria	Spirochaetes	Spirochaetia	Spirochaetales	Borreliaceae	Borreliella	Borreliella garinii	linear	-	-	-	-	No	20750	-	-	37	0_5_1_6_0_31_56_74_176_0	-	-
NZ_CP018753.1	Bacteria	Spirochaetes	Spirochaetia	Spirochaetales	Borreliaceae	Borreliella	Borreliella garinii	linear	-	-	-	-	No	2123	-	-	37	0_5_1_6_0_30_32_117_799_0	-	-
NZ_CP018754.1	Bacteria	Spirochaetes	Spirochaetia	Spirochaetales	Borreliaceae	Borreliella	Borreliella garinii	circular	-	-	-	-	No	2114	-	-	37	0_5_1_6_0_30_32_117_799_0	-	-
NZ_CP018755.1	Bacteria	Spirochaetes	Spirochaetia	Spirochaetales	Borreliaceae	Borreliella	Borreliella garinii	circular	-	-	-	-	No	1085	-	-	37	0_5_1_6_0_31_56_74_400_0	NAS_48	II
NC_016594.1	Bacteria	Proteobacteria	Alphaproteobacteria	Rhodospirillales	Rhodospirillaceae	Azospirillum	Azospirillum brasilense	circular	-	-	-	-	No	1766028	-	-	1894	0_5_1_11_2_27_19_104_729_4	-	-
NC_016618.1	Bacteria	Proteobacteria	Alphaproteobacteria	Rhodospirillales	Rhodospirillaceae	Azospirillum	Azospirillum brasilense	circular	-	-	-	MuxB	No	912449	-	-	1895	0_4_5_9_4_18_70_94_281_6	-	-
NC_016595.1	Bacteria	Proteobacteria	Alphaproteobacteria	Rhodospirillales	Rhodospirillaceae	Azospirillum	Azospirillum brasilense	circular	-	-	-	-	No	778798	-	-	3371	0_4_6_5_17_9_2_41_703_14	-	-
NC_016596.1	Bacteria	Proteobacteria	Alphaproteobacteria	Rhodospirillales	Rhodospirillaceae	Azospirillum	Azospirillum brasilense	circular	MOBP	-	-	-	No	690334	-	-	1897	0_4_5_3_10_16_18_18_290_6	-	-
NC_016619.1	Bacteria	Proteobacteria	Alphaproteobacteria	Rhodospirillales	Rhodospirillaceae	Azospirillum	Azospirillum brasilense	circular	-	-	-	-	No	191828	-	-	3372	0_5_1_6_5_25_42_167_490_12	-	-
NC_016597.1	Bacteria	Proteobacteria	Alphaproteobacteria	Rhodospirillales	Rhodospirillaceae	Azospirillum	Azospirillum brasilense	circular	-	-	-	-	No	167364	-	-	3373	0_4_5_3_10_16_18_18_180_18	-	-
NZ_CP018837.1	Bacteria	Proteobacteria	Gammaproteobacteria	Vibrionales	Vibrionaceae	Vibrio	Vibrio gazogenes	circular	-	-	-	-	No	11916	-	-	3374	0_4_5_9_15_15_11_175_242_22	-	-
NZ_CP017721.1	Bacteria	Proteobacteria	Gammaproteobacteria	Enterobacterales	Enterobacteriaceae	Salmonella	Salmonella enterica	circular	MOBF	-	IncFII	-	No	280421	PTU-FE	-	1	0_4_6_5_14_7_13_111_122_4	-	-
NZ_CP017722.1	Bacteria	Proteobacteria	Gammaproteobacteria	Enterobacterales	Enterobacteriaceae	Salmonella	Salmonella enterica	circular	-	-	ColRNAI	-	No	7665	-	-	1	0_4_6_5_17_9_14_48_340_0	PTU-E75	III
NZ_CP021871.1	Bacteria	Proteobacteria	Gammaproteobacteria	Enterobacterales	Enterobacteriaceae	Escherichia	Escherichia coli	circular	MOBF	-	Col156;IncFIA;IncFIB(AP001918);IncFII(pRSB107)	AAC(6')-Ib7;APH(3'')-Ib;APH(6)-Id;CTX-M-27;aadA5;dfrA17;mphA;qacEdelta1;sul1;sul2;tet(A)	No	134899	PTU-FE	III	1	0_4_6_5_14_7_13_162_123_0	PTU-FE	III
NZ_CP021841.1	Bacteria	Proteobacteria	Gammaproteobacteria	Enterobacterales	Enterobacteriaceae	Escherichia	Escherichia coli	circular	MOBP	-	IncI1	AAC(3)-IId;ANT(3'')-IIa;CMY-59	No	118934	PTU-I1	III	1	0_4_6_5_14_26_22_105_137_0	PTU-I1	III
NZ_CP021842.1	Bacteria	Proteobacteria	Gammaproteobacteria	Enterobacterales	Enterobacteriaceae	Escherichia	Escherichia coli	circular	-	-	p0111	AAC(6')-Ib7;aadA2;dfrA12;qacEdelta1;sul1;tet(A)	No	92385	PTU-E49	I	1	0_4_6_5_7_10_65_34_393_4	PTU-E49	I
NZ_CP021843.1	Bacteria	Proteobacteria	Gammaproteobacteria	Enterobacterales	Enterobacteriaceae	Escherichia	Escherichia coli	circular	MOBF	-	IncFII	ANT(3'')-IIa;ANT(3'')-IIa;TEM-181;linG;mefB;qacH;sul3	No	78672	PTU-FE	III	1	0_4_6_5_14_7_13_158_44_0	PTU-FE	III
NZ_CP021845.1	Bacteria	Proteobacteria	Gammaproteobacteria	Enterobacterales	Enterobacteriaceae	Escherichia	Escherichia coli	circular	MOBP	-	IncI1	AAC(3)-IId;ANT(3'')-IIa;CMY-59	No	125099	PTU-I1	III	1	0_4_6_5_14_26_22_105_137_0	PTU-I1	III
NZ_CP021846.1	Bacteria	Proteobacteria	Gammaproteobacteria	Enterobacterales	Enterobacteriaceae	Escherichia	Escherichia coli	circular	-	-	p0111	AAC(6')-Ib7;aadA2;dfrA12;qacEdelta1;sul1;tet(A)	No	92350	PTU-E49	I	1	0_4_6_5_7_10_65_34_393_4	PTU-E49	I
NZ_CP021847.1	Bacteria	Proteobacteria	Gammaproteobacteria	Enterobacterales	Enterobacteriaceae	Escherichia	Escherichia coli	circular	MOBF	-	IncFII	ANT(3'')-IIa;ANT(3'')-IIa;TEM-181;linG;mefB;qacH;sul3	No	84091	PTU-FE	III	1	0_4_6_5_14_7_13_158_44_0	PTU-FE	III
NZ_CP021213.1	Bacteria	Proteobacteria	Alphaproteobacteria	Rhizobiales	Rhizobiaceae	Sinorhizobium	Sinorhizobium meliloti	circular	-	-	-	-	No	56395	-	-	3375	0_4_5_9_15_15_11_175_242_23	-	-
NZ_CP021214.1	Bacteria	Proteobacteria	Alphaproteobacteria	Rhizobiales	Rhizobiaceae	Sinorhizobium	Sinorhizobium meliloti	circular	MOBQ	-	-	-	No	86642	-	-	3376	0_5_1_11_11_23_4_145_611_15	-	-
NZ_CP021215.1	Bacteria	Proteobacteria	Alphaproteobacteria	Rhizobiales	Rhizobiaceae	Sinorhizobium	Sinorhizobium meliloti	circular	MOBQ	-	-	-	No	144210	-	-	95	0_5_1_11_2_20_1_100_808_0	-	-
NZ_CP021216.1	Bacteria	Proteobacteria	Alphaproteobacteria	Rhizobiales	Rhizobiaceae	Sinorhizobium	Sinorhizobium meliloti	circular	MOBQ	-	-	-	No	166875	-	-	562	0_4_5_3_10_2_52_122_655_1	PTU-Rhi16	II
NZ_CP021217.1	Bacteria	Proteobacteria	Alphaproteobacteria	Rhizobiales	Rhizobiaceae	Sinorhizobium	Sinorhizobium meliloti	circular	-	-	-	-	No	1613292	PTU-Rhi2	I	887	0_5_1_11_2_27_19_22_732_0	PTU-Rhi2	I
NZ_CP021218.1	Bacteria	Proteobacteria	Alphaproteobacteria	Rhizobiales	Rhizobiaceae	Sinorhizobium	Sinorhizobium meliloti	circular	MOBQ	-	-	-	No	1686813	PTU-Rhi1	II	885	0_5_1_11_2_27_0_156_268_0	PTU-Rhi1	II
NZ_LT883154.1	Bacteria	Proteobacteria	Gammaproteobacteria	Enterobacterales	Enterobacteriaceae	Salmonella	Salmonella enterica	linear	-	-	IncFIB(pHCM2)	-	No	106706	PTU-E18	IV	1	0_4_6_5_17_9_16_36_748_0	PTU-E18	III
NZ_CP021853.1	Bacteria	Proteobacteria	Gammaproteobacteria	Enterobacterales	Morganellaceae	Proteus	Proteus mirabilis	circular	MOBH	-	IncA/C2	AAC(6')-Ib7;AAC(6')-Ib7;ANT(3'')-IIa;KPC-1;OXA-10;aadA23;arr-2;cmlA5;dfrA14;floR;qacEdelta1;sul1;sul2;tet(D)	No	180262	PTU-C	-	1	0_4_6_5_14_7_26_92_186_0	PTU-C	V
NZ_CP021854.1	Bacteria	Proteobacteria	Gammaproteobacteria	Enterobacterales	Morganellaceae	Proteus	Proteus mirabilis	circular	MOBC	typeT	-	-	No	26816	-	-	1	0_4_6_5_14_26_40_91_354_5	-	-
NZ_CP021855.1	Bacteria	Proteobacteria	Gammaproteobacteria	Enterobacterales	Morganellaceae	Proteus	Proteus mirabilis	circular	MOBP	-	-	-	No	23946	-	-	3377	0_4_5_3_10_16_18_18_180_19	-	-
NZ_CP021856.1	Bacteria	Proteobacteria	Gammaproteobacteria	Enterobacterales	Enterobacteriaceae	Klebsiella	Klebsiella pneumoniae	circular	-	-	IncFIB(K)	AAC(6')-Ib7;APH(3')-Ia;aadA2;catI;dfrA12;mphA;qacEdelta1;sul1	No	146168	PTU-FK1	II	1	0_4_6_5_17_22_35_54_412_0	PTU-FK	III
NZ_CP021857.1	Bacteria	Proteobacteria	Gammaproteobacteria	Enterobacterales	Enterobacteriaceae	Klebsiella	Klebsiella pneumoniae	circular	MOBF	-	IncFII(Y)	AAC(6')-Ib9;SHV-66;TEM-181;TEM-181	No	106331	PTU-E42	I	1	0_4_6_5_7_10_39_93_322_0	PTU-E42	I
NZ_CP021858.1	Bacteria	Proteobacteria	Gammaproteobacteria	Enterobacterales	Enterobacteriaceae	Klebsiella	Klebsiella pneumoniae	circular	-	-	IncR	AAC(3)-IV;AAC(6')-Ib7;ANT(3'')-IIa;APH(4)-Ia;TEM-181;aadA2;cmlA1;mefB;qacH;sul3	No	47277	-	-	1	0_4_6_5_7_10_39_95_419_0	PTU-E56	III
NZ_CP021860.1	Bacteria	Proteobacteria	Gammaproteobacteria	Enterobacterales	Enterobacteriaceae	Klebsiella	Klebsiella pneumoniae	circular	MOBC	-	ColRNAI	AAC(6')-Ib10;ANT(3'')-IIa;KPC-3;TEM-181;TEM-181	No	24749	-	-	1	0_4_6_5_7_3_29_121_233_0	PTU-E8	IV
NZ_CP021861.1	Bacteria	Proteobacteria	Gammaproteobacteria	Enterobacterales	Enterobacteriaceae	Klebsiella	Klebsiella pneumoniae	circular	MOBP	typeT	IncI2	AAC(6')-Ib9;ANT(3'')-IIa;KPC-3;OXA-9;TEM-181;TEM-181	No	79489	PTU-I2	III	1	0_4_6_5_14_26_64_33_37_0	PTU-I2	III
NZ_CP021839.1	Bacteria	Firmicutes	Bacilli	Bacillales	Bacillaceae	Anoxybacillus	Anoxybacillus flavithermus	circular	-	-	-	-	No	24836	-	-	3378	0_5_1_11_11_23_30_5_248_17	-	-
NZ_CP021834.1	Bacteria	Proteobacteria	Gammaproteobacteria	Enterobacterales	Enterobacteriaceae	Klebsiella	Klebsiella pneumoniae	circular	MOBF	-	IncFIB(K);IncFII(K)	AAC(6')-Ib7;APH(3')-Ia;aadA2;dfrA12;mphA;plasmid-encoded;qacEdelta1;sul1	No	212837	PTU-FK1	II	1	0_4_6_5_17_22_35_54_412_0	PTU-FK	III
NZ_CP021835.1	Bacteria	Proteobacteria	Gammaproteobacteria	Enterobacterales	Enterobacteriaceae	Klebsiella	Klebsiella pneumoniae	circular	MOBH	-	IncA/C2	AAC(6')-33;AAC(6')-Ib7;ANT(2'')-Ia;KPC-1;TEM-181;floR;qacEdelta1;sul1;sul2	No	210045	PTU-C	V	1	0_4_6_5_14_7_26_92_186_0	PTU-C	V
NZ_CP021836.1	Bacteria	Proteobacteria	Gammaproteobacteria	Enterobacterales	Enterobacteriaceae	Klebsiella	Klebsiella pneumoniae	circular	MOBP	typeT	IncX3	SHV-187	No	43378	PTU-X3	III	1	0_4_6_5_17_22_31_69_424_0	PTU-X3	III
NZ_CP021837.1	Bacteria	Proteobacteria	Gammaproteobacteria	Enterobacterales	Enterobacteriaceae	Klebsiella	Klebsiella pneumoniae	circular	MOBC	-	ColRNAI	AAC(6')-Ib10;ANT(3'')-IIa;TEM-181;TEM-181	No	15271	PTU-E4	III	1	0_4_6_5_17_22_31_35_19_0	PTU-E4	III
NZ_CP021936.1	Bacteria	Proteobacteria	Gammaproteobacteria	Enterobacterales	Enterobacteriaceae	Escherichia	Escherichia coli	circular	MOBH	typeF	IncA/C2	AAC(6')-Ib10;AAC(6')-Ib7;CMY-59;NDM-1;determinant;qacEdelta1;rmtC;sul1	No	138340	PTU-C	V	1	0_4_6_5_14_7_26_149_47_0	PTU-C	V
NZ_CP021937.1	Bacteria	Proteobacteria	Gammaproteobacteria	Enterobacterales	Enterobacteriaceae	Escherichia	Escherichia coli	linear	-	-	IncFIA;IncFII	AAC(3)-IIe;AAC(6')-Ib-cr;AAC(6')-Ib7;AAC(6')-Ib7;AAC(6')-Ib7;AAC(6')-Ib7;OXA-1;aadA5;aadA5;aadA5;aadA5;catB3;dfrA17;dfrA17;dfrA17;dfrA17;mphA;mphA;mphA;mphA;qacEdelta1;qacEdelta1;qacEdelta1;qacEdelta1;sul1;sul1;sul1;sul1;tet(A)	No	151110	PTU-FE	-	1	0_4_6_5_14_7_13_158_395_0	PTU-FE	III
NZ_CP021938.1	Bacteria	Proteobacteria	Gammaproteobacteria	Enterobacterales	Enterobacteriaceae	Escherichia	Escherichia coli	circular	-	-	IncFII(pCoo)	-	No	75318	PTU-FE	-	1	0_4_6_5_14_7_13_45_111_0	PTU-FE	III
NZ_CP021897.1	Bacteria	Proteobacteria	Gammaproteobacteria	Enterobacterales	Enterobacteriaceae	Enterobacter	Enterobacter cloacae	circular	-	-	IncFIB(pHCM2)	AAC(6')-Ib7;dfrA15;qacEdelta1;sul1	No	112496	PTU-E18	IV	1	0_4_6_5_17_9_16_36_748_0	PTU-E18	III
NZ_CP021898.1	Bacteria	Proteobacteria	Gammaproteobacteria	Enterobacterales	Enterobacteriaceae	Enterobacter	Enterobacter cloacae	circular	MOBP	typeI	-	LAP-2;QnrS1	No	106696	-	-	1164	0_5_1_11_2_20_37_47_704_9	-	-
NZ_CP021899.1	Bacteria	Proteobacteria	Gammaproteobacteria	Enterobacterales	Enterobacteriaceae	Enterobacter	Enterobacter cloacae	circular	MOBF	-	IncN	AAC(3)-Ib;AAC(6')-Ib7;AAC(6')-Ib7;APH(3')-Ia;KPC-4;TEM-181;dfrA14;qacEdelta1;qacH;sul1	No	69635	PTU-N1	III	1	0_4_6_5_7_10_65_2_135_0	PTU-N1	IV
NZ_CP021880.1	Bacteria	Proteobacteria	Gammaproteobacteria	Enterobacterales	Enterobacteriaceae	Escherichia	Escherichia coli	circular	MOBF	-	IncFIA;IncFIB(AP001918);IncFII;IncFII	AAC(3)-IIe;AAC(6')-Ib-cr;AAC(6')-Ib7;CTX-M-15;OXA-1;aadA5;catB3;dfrA17;mphA;qacEdelta1;sul1;tet(B)	No	169449	PTU-FE	-	1	0_4_6_5_14_7_13_158_31_0	PTU-FE	III
NZ_CP021881.1	Bacteria	Proteobacteria	Gammaproteobacteria	Enterobacterales	Enterobacteriaceae	Escherichia	Escherichia coli	circular	MOBF	-	IncFII(K);IncR	AAC(6')-Ib10;ANT(3'')-IIa;APH(3')-VI;CTX-M-15;NDM-6;OXA-9;QnrS1;TEM-181;TEM-181;determinant	No	101165	-	-	1	0_4_6_5_7_10_39_95_440_0	PTU-E65	III
NZ_CP021882.1	Bacteria	Proteobacteria	Gammaproteobacteria	Enterobacterales	Enterobacteriaceae	Escherichia	Escherichia coli	circular	MOBP	-	IncI1	CMY-59	No	67973	PTU-I1	III	1	0_4_6_5_14_26_22_105_137_0	PTU-I1	III
NZ_CP021875.1	Bacteria	Firmicutes	Bacilli	Lactobacillales	Enterococcaceae	Enterococcus	Enterococcus wangshanyuanii	linear	-	-	-	-	No	30412	-	-	3379	0_4_5_9_15_12_9_97_583_10	-	-
NZ_CP021876.1	Bacteria	Firmicutes	Bacilli	Lactobacillales	Enterococcaceae	Enterococcus	Enterococcus wangshanyuanii	linear	MOBP	-	-	-	No	206454	-	-	3379	0_4_5_9_15_12_9_97_583_10	-	-
NZ_CP021877.1	Bacteria	Firmicutes	Bacilli	Lactobacillales	Enterococcaceae	Enterococcus	Enterococcus wangshanyuanii	linear	-	-	-	-	No	12475	-	-	3379	0_4_5_9_15_12_9_97_583_10	-	-
NZ_CP021878.1	Bacteria	Firmicutes	Bacilli	Lactobacillales	Enterococcaceae	Enterococcus	Enterococcus wangshanyuanii	linear	MOBP	-	-	-	No	64252	-	-	3380	0_4_5_3_16_14_44_16_312_15	-	-
NZ_CP021893.1	Bacteria	Firmicutes	Bacilli	Bacillales	Bacillaceae	Bacillus	Bacillus subtilis	linear	MOBP	-	-	-	No	82495	PTU-Bac2	I	351	0_4_5_9_15_15_66_174_706_0	PTU-Bac2	I
NZ_CP021958.1	Bacteria	Proteobacteria	Gammaproteobacteria	Enterobacterales	Enterobacteriaceae	Klebsiella	Klebsiella pneumoniae	linear	-	-	IncHI1B	AAC(6')-Ib7;ANT(3'')-IIa;OXA-10;armA;arr-2;cmlA5;mphE;msrE;qacEdelta1;sul1	No	128920	-	-	1	0_4_6_5_14_1_38_0_465_4	-	-
NZ_CP021959.1	Bacteria	Proteobacteria	Gammaproteobacteria	Enterobacterales	Enterobacteriaceae	Klebsiella	Klebsiella pneumoniae	circular	MOBF	-	IncFII(K)	CTX-M-15	No	89382	PTU-FK3	-	1	0_4_6_5_17_22_35_84_148_0	PTU-FK	III
NZ_CP021961.1	Bacteria	Proteobacteria	Gammaproteobacteria	Enterobacterales	Enterobacteriaceae	Klebsiella	Klebsiella pneumoniae	circular	-	-	IncFIB(K);IncHI1B	AAC(6')-Ib7;ANT(3'')-IIa;APH(3')-VI;NDM-1;OXA-10;arr-2;cmlA5;determinant;qacEdelta1;sul1;tet(A)	No	97389	-	-	1	0_4_6_5_14_1_38_0_651_0	PTU-Pse8	V
NZ_CP021962.1	Bacteria	Proteobacteria	Gammaproteobacteria	Enterobacterales	Enterobacteriaceae	Klebsiella	Klebsiella pneumoniae	circular	-	-	IncFIB(pKPHS1)	APH(3')-VI;NDM-1;determinant	No	132217	PTU-E15	-	1	0_4_6_5_14_1_38_0_577_0	PTU-E15	II
NZ_CP021956.1	Bacteria	Proteobacteria	Gammaproteobacteria	Enterobacterales	Enterobacteriaceae	Klebsiella	Klebsiella pneumoniae	circular	MOBH	-	IncA/C2	AAC(6')-Ib7;AAC(6')-Ib9;ANT(3'')-IIa;ANT(3'')-IIa;ANT(3'')-IIa;CTX-M-2;CTX-M-56;OXA-10;OXA-10;OXA-9;TEM-181;TEM-181;arr-2;cmlA5;qacEdelta1;qacEdelta1;qacEdelta1;rmtG;sul1;sul1;sul1;sul2	No	153527	PTU-C	-	1	0_4_6_5_14_7_26_92_186_0	PTU-C	V
NZ_CP021957.1	Bacteria	Proteobacteria	Gammaproteobacteria	Enterobacterales	Enterobacteriaceae	Klebsiella	Klebsiella pneumoniae	linear	-	-	-	-	No	72122	PTU-E13	II	931	0_5_1_11_2_27_19_22_579_0	PTU-E13	II
NZ_CP021940.1	Bacteria	Proteobacteria	Gammaproteobacteria	Enterobacterales	Enterobacteriaceae	Klebsiella	Klebsiella pneumoniae	circular	-	-	IncFIB(pKPHS1)	-	No	112868	PTU-E15	I	1	0_4_6_5_14_1_38_0_577_0	PTU-E15	II
NZ_CP021941.1	Bacteria	Proteobacteria	Gammaproteobacteria	Enterobacterales	Enterobacteriaceae	Klebsiella	Klebsiella pneumoniae	circular	-	-	IncFIB(pQil)	AAC(6')-Ib-cr;AAC(6')-Ib7;APH(3')-VI;CTX-M-15;NDM-1;OXA-1;QnrS1;arr-3;catB3;determinant;qacEdelta1;sul1	No	54064	-	-	1	0_4_6_5_7_10_39_161_152_1	PTU-E70	I
NZ_CP021942.1	Bacteria	Proteobacteria	Gammaproteobacteria	Enterobacterales	Enterobacteriaceae	Klebsiella	Klebsiella pneumoniae	linear	-	-	-	-	No	76739	PTU-E13	II	931	0_5_1_11_2_27_19_22_579_0	PTU-E13	II
NZ_CP021943.1	Bacteria	Proteobacteria	Gammaproteobacteria	Enterobacterales	Enterobacteriaceae	Klebsiella	Klebsiella pneumoniae	circular	-	-	IncR	AAC(6')-Ib10;ANT(3'')-IIa;OXA-9;TEM-181;TEM-181	No	38384	-	-	1	0_4_6_5_7_10_39_95_440_0	PTU-E65	III
NZ_CP021926.1	Bacteria	Firmicutes	Bacilli	Lactobacillales	Lactobacillaceae	Pediococcus	Pediococcus pentosaceus	circular	MOBQ	-	-	-	No	51763	-	-	6	0_5_1_6_5_25_42_167_833_17	-	-
NZ_CP021928.1	Bacteria	Firmicutes	Bacilli	Lactobacillales	Lactobacillaceae	Pediococcus	Pediococcus pentosaceus	circular	MOBQ	-	-	-	No	60456	-	-	6	0_5_1_6_5_25_42_167_490_8	-	-
NZ_CP021906.1	Bacteria	Firmicutes	Bacilli	Bacillales	Staphylococcaceae	Staphylococcus	Staphylococcus aureus	circular	-	-	rep16;rep19;rep5	-	No	27490	-	-	1	0_4_5_9_4_18_49_109_203_0	PTU-Bac43	I
NZ_CP021951.1	Bacteria	Proteobacteria	Gammaproteobacteria	Enterobacterales	Enterobacteriaceae	Klebsiella	Klebsiella pneumoniae	circular	MOBF	-	IncFIB(K);IncFII(K)	mphA;tet(A)	No	181589	PTU-FK1	II	1	0_4_6_5_17_22_35_54_412_0	PTU-FK	III
NZ_CP021952.1	Bacteria	Proteobacteria	Gammaproteobacteria	Enterobacterales	Enterobacteriaceae	Klebsiella	Klebsiella pneumoniae	circular	MOBH	-	FIA(pBK30683);IncA/C2	AAC(3)-IId;AAC(6')-Ib10;AAC(6')-Ib7;CMY-59;DHA-7;NDM-1;QnrB58;SHV-182;determinant;qacEdelta1;qacEdelta1;rmtC;sul1;sul1	No	176349	PTU-C	V	1	0_4_6_5_14_7_26_149_47_0	PTU-C	V
NZ_CP021953.1	Bacteria	Proteobacteria	Gammaproteobacteria	Enterobacterales	Enterobacteriaceae	Klebsiella	Klebsiella pneumoniae	circular	-	-	IncR	AAC(3)-IIe;AAC(6')-Ib-cr;AAC(6')-Ib10;AAC(6')-Ib7;ANT(3'')-IIa;APH(3'')-Ib;APH(6)-Id;CTX-M-15;OXA-1;TEM-181;TEM-181;catB3;dfrA14;sul2	No	69541	PTU-R	I	1	0_4_6_5_7_10_24_177_94_0	PTU-R	I
NZ_CP021954.1	Bacteria	Proteobacteria	Gammaproteobacteria	Enterobacterales	Enterobacteriaceae	Klebsiella	Klebsiella pneumoniae	linear	-	-	-	-	No	42816	-	-	3381	0_4_6_5_17_9_2_27_772_16	-	-
NZ_CP021908.1	Bacteria	Firmicutes	Bacilli	Bacillales	Staphylococcaceae	Staphylococcus	Staphylococcus aureus	circular	-	-	rep16;rep19;rep5	-	No	27490	-	-	1	0_4_5_9_4_18_49_109_203_0	PTU-Bac43	I
NZ_CP021923.1	Bacteria	Proteobacteria	Alphaproteobacteria	Rhodospirillales	Acetobacteraceae	Acetobacter	Acetobacter pasteurianus	linear	-	-	-	-	No	177959	PTU-Rho8	I	286	0_4_5_3_16_24_7_44_693_0	PTU-Rho8	I
NZ_CP021924.1	Bacteria	Proteobacteria	Alphaproteobacteria	Rhodospirillales	Acetobacteraceae	Acetobacter	Acetobacter pasteurianus	linear	-	-	-	-	No	184348	PTU-Rho7	I	286	0_4_5_3_16_24_7_44_567_0	PTU-Rho7	I
NZ_CP021925.1	Bacteria	Proteobacteria	Alphaproteobacteria	Rhodospirillales	Acetobacteraceae	Acetobacter	Acetobacter pasteurianus	linear	-	-	-	-	No	49900	PTU-Rho9	I	286	0_4_5_3_16_24_7_44_812_0	PTU-Rho9	I
NZ_CP021910.1	Bacteria	Proteobacteria	Gammaproteobacteria	Enterobacterales	Enterobacteriaceae	Salmonella	Salmonella enterica	circular	-	-	ColRNAI	-	No	6863	-	-	1	0_4_6_5_17_21_17_39_144_11	-	-
NZ_CP021945.1	Bacteria	Proteobacteria	Gammaproteobacteria	Enterobacterales	Enterobacteriaceae	Klebsiella	Klebsiella pneumoniae	circular	-	-	IncFIB(pKPHS1)	-	No	112868	PTU-E15	I	1	0_4_6_5_14_1_38_0_577_0	PTU-E15	II
NZ_CP021946.1	Bacteria	Proteobacteria	Gammaproteobacteria	Enterobacterales	Enterobacteriaceae	Klebsiella	Klebsiella pneumoniae	circular	MOBF	-	IncFII(Y)	AAC(6')-Ib7;LAP-2;QnrS1;dfrA14;floR;sul2;tet(A)	No	120345	PTU-FK3	-	1	0_4_6_5_7_10_39_93_415_13	-	-
NZ_CP021947.1	Bacteria	Proteobacteria	Gammaproteobacteria	Enterobacterales	Enterobacteriaceae	Klebsiella	Klebsiella pneumoniae	circular	-	-	IncFIB(pQil)	AAC(6')-Ib-cr;AAC(6')-Ib7;APH(3')-VI;APH(3')-VI;CTX-M-15;NDM-1;OXA-1;QnrS1;arr-3;catB3;determinant;qacEdelta1;sul1	No	54064	-	-	1	0_4_6_5_7_10_39_161_152_1	PTU-E70	I
NZ_CP021948.1	Bacteria	Proteobacteria	Gammaproteobacteria	Enterobacterales	Enterobacteriaceae	Klebsiella	Klebsiella pneumoniae	circular	-	-	IncR	AAC(6')-Ib10;ANT(3'')-IIa;OXA-9;TEM-181;TEM-181	No	38384	-	-	1	0_4_6_5_7_10_39_95_440_0	PTU-E65	III
NZ_CP021949.1	Bacteria	Proteobacteria	Gammaproteobacteria	Enterobacterales	Enterobacteriaceae	Klebsiella	Klebsiella pneumoniae	linear	-	-	-	-	No	81698	PTU-E13	II	931	0_5_1_11_2_27_19_22_579_0	PTU-E13	II
NZ_CP014607.1	Bacteria	Firmicutes	-	-	-	-	endosymbiont 'TC1' of Trimyema compressum	circular	-	-	-	-	No	35795	-	-	3382	0_4_5_3_16_24_57_152_696_15	-	-
NZ_CP011161.1	Bacteria	Proteobacteria	Gammaproteobacteria	Xanthomonadales	Xanthomonadaceae	Xanthomonas	Xanthomonas fuscans	circular	-	-	-	-	No	43013	-	-	284	0_5_1_11_2_27_54_99_528_0	PTU-Xan15	II
NZ_CP011162.1	Bacteria	Proteobacteria	Gammaproteobacteria	Xanthomonadales	Xanthomonadaceae	Xanthomonas	Xanthomonas fuscans	circular	-	-	-	-	No	37980	-	-	284	0_5_1_11_2_27_54_99_528_0	PTU-Xan15	II
NZ_CP014330.1	Bacteria	Proteobacteria	Gammaproteobacteria	Xanthomonadales	Xanthomonadaceae	Xylella	Xylella fastidiosa	circular	MOBP	typeT	-	-	No	39400	PTU-Xan5	I	266	0_4_5_3_16_14_15_127_36_2	PTU-Xan5	I
NZ_CP011164.1	Bacteria	Proteobacteria	Gammaproteobacteria	Xanthomonadales	Xanthomonadaceae	Xanthomonas	Xanthomonas fuscans	circular	MOBF	-	-	-	No	37089	-	-	284	0_5_1_11_2_27_54_99_528_0	PTU-Xan15	II
NZ_CP011165.1	Bacteria	Proteobacteria	Gammaproteobacteria	Xanthomonadales	Xanthomonadaceae	Xanthomonas	Xanthomonas fuscans	circular	MOBF	-	-	-	No	32021	-	-	284	0_5_1_11_2_27_54_99_534_0	PTU-Xan14	II
NZ_CP011166.1	Bacteria	Proteobacteria	Gammaproteobacteria	Xanthomonadales	Xanthomonadaceae	Xanthomonas	Xanthomonas fuscans	circular	-	-	-	-	No	46049	-	-	3383	0_5_1_11_11_13_48_19_692_15	-	-
NZ_CP012003.1	Bacteria	Proteobacteria	Gammaproteobacteria	Xanthomonadales	Xanthomonadaceae	Xanthomonas	Xanthomonas fuscans	circular	-	-	-	-	No	35521	-	-	284	0_5_1_11_2_27_54_99_528_0	PTU-Xan15	II
NZ_CP016323.1	Bacteria	Proteobacteria	Gammaproteobacteria	Vibrionales	Vibrionaceae	Vibrio	Vibrio vulnificus	circular	-	-	-	-	No	40850	-	-	3384	0_4_5_3_16_14_15_60_472_7	-	-
NZ_CP021884.1	Bacteria	Proteobacteria	Betaproteobacteria	Burkholderiales	Alcaligenaceae	Alcaligenes	Alcaligenes faecalis	circular	-	-	-	-	No	4576	-	-	3385	0_5_1_11_11_23_4_24_674_22	-	-
NZ_CP021993.1	Bacteria	Actinobacteria	Actinobacteria	Micrococcales	Microbacteriaceae	Cryobacterium	Cryobacterium sp. LW097	linear	-	-	-	-	Yes	1440	-	-	-	-	-	-
NZ_CP021994.1	Bacteria	Actinobacteria	Actinobacteria	Micrococcales	Microbacteriaceae	Cryobacterium	Cryobacterium sp. LW097	linear	MOBP	-	-	-	No	169719	-	-	3386	0_5_1_6_5_25_8_171_612_17	-	-
NZ_CP021900.1	Bacteria	Proteobacteria	Gammaproteobacteria	Enterobacterales	Enterobacteriaceae	Enterobacter	Enterobacter cloacae	circular	-	-	IncFIA(HI1)	AAC(6')-Ib9;ANT(3'')-IIa;APH(3'')-Ib;APH(6)-Id;KPC-3;OXA-9;TEM-181;TEM-181;sul2	No	63482	-	III	1	0_4_6_5_17_22_31_69_237_0	PTU-E59	III
NZ_CP021901.1	Bacteria	Proteobacteria	Gammaproteobacteria	Enterobacterales	Enterobacteriaceae	Enterobacter	Enterobacter cloacae	circular	MOBP	typeT	IncX3	SHV-66	No	43379	PTU-X3	III	1	0_4_6_5_17_22_31_69_424_0	PTU-X3	III
NZ_CP020740.1	Bacteria	Proteobacteria	Betaproteobacteria	Burkholderiales	Burkholderiaceae	Burkholderia	[Pseudomonas] mesoacidophila	circular	MOBH	typeT	-	-	No	153349	-	-	3387	0_4_5_3_10_16_63_55_467_16	-	-
NZ_CP022021.1	Bacteria	Firmicutes	Bacilli	Bacillales	Listeriaceae	Listeria	Listeria monocytogenes	circular	MOBP	-	-	-	No	152337	PTU-Bac29	I	6	0_5_1_6_5_25_8_17_444_0	PTU-Bac29	I
NZ_CP017991.1	Bacteria	Proteobacteria	Gammaproteobacteria	Enterobacterales	Enterobacteriaceae	Enterobacter	Enterobacter cloacae complex sp. ECNIH7	circular	MOBF	typeF	IncFIB(pENTAS01);IncFII(Y)	-	No	144025	-	-	3388	0_5_1_6_5_25_5_132_487_12	-	-
NZ_CP017992.1	Bacteria	Proteobacteria	Gammaproteobacteria	Enterobacterales	Enterobacteriaceae	Enterobacter	Enterobacter cloacae complex sp. ECNIH7	circular	MOBF	typeF	IncFII(SARC14);IncFII(p14)	KPC-11	No	79045	-	-	3389	0_4_5_9_15_15_10_116_502_14	-	-
NZ_CP017993.1	Bacteria	Proteobacteria	Gammaproteobacteria	Enterobacterales	Enterobacteriaceae	Enterobacter	Enterobacter cloacae complex sp. ECNIH7	circular	MOBP	-	-	KPC-1	No	21186	PTU-E3	-	1	0_4_6_5_17_21_23_142_131_0	PTU-E3	V
NZ_CP022035.1	Bacteria	Proteobacteria	Gammaproteobacteria	Enterobacterales	Enterobacteriaceae	Salmonella	Salmonella enterica	circular	MOBF	-	IncFII(p14)	-	No	136771	-	-	1	0_4_6_5_17_21_17_39_144_0	PTU-E39	II
NZ_CP022036.1	Bacteria	Proteobacteria	Gammaproteobacteria	Enterobacterales	Enterobacteriaceae	Salmonella	Salmonella enterica	circular	MOBP	-	-	-	No	93727	PTU-E27	II	218	0_4_5_3_10_16_18_18_145_1	PTU-E27	II
NZ_CP022007.1	Bacteria	Proteobacteria	Betaproteobacteria	Burkholderiales	Burkholderiaceae	Burkholderia	Burkholderia gladioli	circular	MOBH	-	-	-	No	210524	-	-	1478	0_5_1_6_5_25_8_171_545_17	-	-
NZ_CP022008.1	Bacteria	Proteobacteria	Betaproteobacteria	Burkholderiales	Burkholderiaceae	Burkholderia	Burkholderia gladioli	circular	MOBP	-	-	-	No	26639	-	-	1476	0_5_1_11_11_23_6_134_468_4	-	-
NZ_CP022009.1	Bacteria	Proteobacteria	Betaproteobacteria	Burkholderiales	Burkholderiaceae	Burkholderia	Burkholderia gladioli	circular	MOBP	-	-	-	No	26479	-	-	1476	0_5_1_11_11_23_6_134_468_4	-	-
NZ_CP009824.1	Bacteria	Proteobacteria	Gammaproteobacteria	Xanthomonadales	Xanthomonadaceae	Xylella	Xylella fastidiosa	circular	MOBP	typeT	-	-	No	27268	PTU-Xan9	I	101	0_4_5_9_4_18_70_94_702_0	PTU-Xan9	I
NZ_CP009825.1	Bacteria	Proteobacteria	Gammaproteobacteria	Xanthomonadales	Xanthomonadaceae	Xylella	Xylella fastidiosa	circular	MOBP	-	-	-	No	51180	PTU-Xan6	I	1227	0_4_5_3_16_14_44_157_34_2	PTU-Xan6	I
NZ_CP009827.1	Bacteria	Proteobacteria	Gammaproteobacteria	Xanthomonadales	Xanthomonadaceae	Xylella	Xylella fastidiosa	circular	MOBP	typeT	-	-	No	39580	PTU-Xan6	I	1227	0_4_5_3_16_14_44_157_34_2	PTU-Xan6	I
NZ_CP009791.1	Bacteria	Proteobacteria	Gammaproteobacteria	Xanthomonadales	Xanthomonadaceae	Xylella	Xylella fastidiosa	circular	MOBP	typeT	-	-	No	51156	PTU-Xan6	I	1227	0_4_5_3_16_14_44_157_34_2	PTU-Xan6	I
NZ_CP009886.1	Bacteria	Proteobacteria	Gammaproteobacteria	Xanthomonadales	Xanthomonadaceae	Xylella	Xylella fastidiosa	circular	MOBP	typeI	-	-	No	64251	-	-	3390	0_5_1_11_2_20_37_103_257_12	-	-
NZ_CP009855.1	Bacteria	Proteobacteria	Gammaproteobacteria	Enterobacterales	Enterobacteriaceae	Enterobacter	Enterobacter cloacae	circular	-	-	IncFIB(pECLA);IncFII(pECLA)	-	No	111232	-	-	1	0_4_6_5_17_22_35_189_823_1	PTU-E60	II
NZ_CP009856.1	Bacteria	Proteobacteria	Gammaproteobacteria	Enterobacterales	Enterobacteriaceae	Enterobacter	Enterobacter cloacae	circular	-	-	IncFII(K);IncR	-	No	61419	-	-	1424	0_5_1_6_5_25_42_167_490_4	-	-
NZ_CP009857.1	Bacteria	Proteobacteria	Gammaproteobacteria	Enterobacterales	Enterobacteriaceae	Enterobacter	Enterobacter cloacae	circular	MOBP	-	IncL/M(pOXA-48)	AAC(6')-Ib7;ANT(2'')-Ia;QnrB5;SHV-66;TEM-181;catI	No	77575	PTU-L/M	IV	1	0_4_6_5_7_10_24_20_840_0	PTU-L/M	IV
NZ_CP009858.1	Bacteria	Proteobacteria	Gammaproteobacteria	Enterobacterales	Enterobacteriaceae	Enterobacter	Enterobacter cloacae	circular	MOBF	typeT	IncN	AAC(6')-Ib7;KPC-1;dfrA14	No	50333	PTU-N1	-	1	0_4_6_5_7_10_65_86_107_0	PTU-N1	IV
NZ_CP022078.1	Bacteria	Proteobacteria	Epsilonproteobacteria	Campylobacterales	Campylobacteraceae	Campylobacter	Campylobacter jejuni	circular	MOBP	typeT	-	tetO	No	46746	PTU-Cam1	II	273	0_4_5_3_10_2_52_112_647_0	PTU-Cam1	II
NZ_CP022090.1	Bacteria	Proteobacteria	Gammaproteobacteria	Alteromonadales	Shewanellaceae	Shewanella	Shewanella sp. FDAARGOS_354	circular	-	-	-	-	No	38116	-	-	3391	0_4_5_9_15_15_11_175_285_20	-	-
NZ_CP022107.1	Bacteria	Firmicutes	Bacilli	Bacillales	Bacillaceae	Halobacillus	Halobacillus halophilus	linear	-	-	-	-	No	17386	-	-	3356	0_4_5_9_4_18_70_61_236_18	-	-
NZ_CP022108.1	Bacteria	Firmicutes	Bacilli	Bacillales	Bacillaceae	Halobacillus	Halobacillus halophilus	linear	-	-	-	-	No	7142	-	-	3357	0_4_5_3_16_14_44_16_312_14	-	-
NZ_CP022042.1	Bacteria	Proteobacteria	Gammaproteobacteria	Pseudomonadales	Moraxellaceae	Psychrobacter	Psychrobacter cryohalolentis	circular	-	-	-	-	No	41220	-	-	2504	0_5_1_6_5_25_8_171_373_9	-	-
NZ_CP022051.1	Bacteria	Proteobacteria	Gammaproteobacteria	Enterobacterales	Enterobacteriaceae	Escherichia	Escherichia coli	circular	-	-	IncX4	-	No	42609	PTU-E28	III	948	0_4_5_3_10_16_63_13_239_0	PTU-E28	III
NZ_CP022052.1	Bacteria	Proteobacteria	Gammaproteobacteria	Enterobacterales	Enterobacteriaceae	Escherichia	Escherichia coli	circular	-	-	IncFIB(AP001918);IncFII	-	No	95283	PTU-E5	I	1	0_4_6_5_14_7_13_111_53_0	PTU-E5	I
NZ_CP022047.1	Bacteria	Firmicutes	Bacilli	Bacillales	Staphylococcaceae	Staphylococcus	Staphylococcus sciuri	circular	-	-	-	-	No	89771	-	-	3392	0_4_5_3_10_16_63_55_270_18	-	-
NZ_CP022085.1	Bacteria	Proteobacteria	Gammaproteobacteria	Enterobacterales	Enterobacteriaceae	Escherichia	Escherichia coli	circular	-	-	-	-	No	109942	PTU-E16	I	1	0_4_6_5_14_26_40_101_67_0	PTU-E16	I
NZ_CP022087.1	Bacteria	Proteobacteria	Gammaproteobacteria	Enterobacterales	Enterobacteriaceae	Escherichia	Escherichia coli	circular	-	-	IncFIB(AP001918);IncFII(pRSB107)	-	No	75548	PTU-E48	I	869	0_5_1_11_11_23_30_87_12_0	PTU-E48	I
NZ_CP022066.1	Bacteria	Proteobacteria	Gammaproteobacteria	Enterobacterales	Enterobacteriaceae	Salmonella	Salmonella enterica	circular	MOBQ	-	-	-	No	3301	PTU-E12	IV	232	0_5_1_11_2_27_54_80_575_0	PTU-E12	IV
NZ_CP022067.1	Bacteria	Proteobacteria	Gammaproteobacteria	Enterobacterales	Enterobacteriaceae	Salmonella	Salmonella enterica	circular	-	-	Col156	-	No	4298	PTU-E19	III	515	0_5_1_6_0_30_3_155_357_0	PTU-E19	III
NZ_CP022068.1	Bacteria	Proteobacteria	Gammaproteobacteria	Enterobacterales	Enterobacteriaceae	Salmonella	Salmonella enterica	circular	-	-	ColRNAI	TEM-181;TEM-181	No	19849	-	-	1	0_4_6_5_17_9_16_165_406_0	PTU-E58	III
NZ_CP022081.1	Bacteria	Proteobacteria	Betaproteobacteria	Burkholderiales	Burkholderiaceae	Burkholderia	Burkholderia cepacia	circular	-	-	-	-	No	204162	-	-	1522	0_4_6_5_17_9_2_27_61_8	-	-
NC_002142.1	Bacteria	Proteobacteria	Gammaproteobacteria	Enterobacterales	Enterobacteriaceae	Escherichia	Escherichia coli	linear	-	-	IncFIB(pB171);IncFII(pCoo)	-	No	68817	-	-	1	0_4_6_5_14_26_40_101_358_0	PTU-E72	I
NZ_CP021211.1	Bacteria	Proteobacteria	Gammaproteobacteria	Enterobacterales	Enterobacteriaceae	Escherichia	Escherichia coli	circular	-	-	IncFIB(pB171);IncFII(pCoo)	-	No	68814	-	-	1	0_4_6_5_14_26_40_101_358_0	PTU-E72	I
NZ_CP021212.1	Bacteria	Proteobacteria	Gammaproteobacteria	Enterobacterales	Enterobacteriaceae	Escherichia	Escherichia coli	circular	MOBF	-	IncFII(pSE11)	ANT(3'')-IIa;qacEdelta1;sul1;tet(A)	No	90229	-	-	1	0_4_6_5_14_26_40_91_39_4	PTU-E68	III
NZ_CP021783.1	Bacteria	Proteobacteria	Gammaproteobacteria	Pseudomonadales	Moraxellaceae	Acinetobacter	Acinetobacter baumannii	circular	-	-	-	-	No	2726	-	-	1079	0_5_1_11_11_13_48_26_821_3	-	-
NZ_CP021784.1	Bacteria	Proteobacteria	Gammaproteobacteria	Pseudomonadales	Moraxellaceae	Acinetobacter	Acinetobacter baumannii	circular	-	-	-	-	No	2343	-	-	832	0_4_5_3_10_16_18_18_180_6	-	-
NZ_CP021785.1	Bacteria	Proteobacteria	Gammaproteobacteria	Pseudomonadales	Moraxellaceae	Acinetobacter	Acinetobacter baumannii	circular	MOBQ	-	-	-	No	4484	PTU-Pse2	II	1684	0_5_1_11_2_20_37_118_615_4	PTU-Pse2	II
NZ_CP021786.1	Bacteria	Proteobacteria	Gammaproteobacteria	Pseudomonadales	Moraxellaceae	Acinetobacter	Acinetobacter baumannii	circular	-	-	-	-	No	8731	PTU-Pse7	I	45	0_4_5_3_10_2_52_112_140_0	PTU-Pse7	I
NZ_CP021787.1	Bacteria	Proteobacteria	Gammaproteobacteria	Pseudomonadales	Moraxellaceae	Acinetobacter	Acinetobacter baumannii	circular	MOBF	typeF	-	OXA-23	No	86334	PTU-Pse5	I	763	0_4_5_3_10_2_52_141_249_0	PTU-Pse5	I
NZ_CP021977.1	Bacteria	Firmicutes	Bacilli	Bacillales	Bacillaceae	Bacillus	Bacillus velezensis	circular	MOBV	-	-	-	No	6983	-	-	337	0_4_5_9_15_12_9_124_643_1	PTU-Bac4	II
NZ_CP022149.1	Bacteria	Proteobacteria	Gammaproteobacteria	Enterobacterales	Enterobacteriaceae	Enterobacter	Enterobacter cloacae	circular	-	-	IncFIB(pECLA);IncFII(pECLA)	-	No	111184	-	-	1	0_4_6_5_17_22_35_189_823_1	PTU-E60	II
NZ_CP022150.1	Bacteria	Proteobacteria	Gammaproteobacteria	Enterobacterales	Enterobacteriaceae	Enterobacter	Enterobacter cloacae	circular	MOBP	typeI	IncL/M(pOXA-48)	OXA-48	No	63458	PTU-L/M	IV	1	0_4_6_5_7_10_24_20_840_0	PTU-L/M	IV
NZ_CP022118.1	Bacteria	Proteobacteria	Gammaproteobacteria	Enterobacterales	Enterobacteriaceae	Salmonella	Salmonella enterica	circular	-	-	-	-	No	416444	-	-	3393	0_4_5_3_10_16_60_179_99_16	-	-
NZ_CP022119.1	Bacteria	Proteobacteria	Gammaproteobacteria	Enterobacterales	Enterobacteriaceae	Salmonella	Salmonella enterica	circular	MOBC	-	IncFII(pCRY)	-	No	30030	-	-	1	0_4_6_5_17_21_17_76_633_0	PTU-E73	IV
NZ_CP022152.1	Bacteria	Proteobacteria	Gammaproteobacteria	Enterobacterales	Enterobacteriaceae	Citrobacter	Citrobacter freundii	circular	MOBH	-	RepA	-	No	296175	PTU-E40	III	1	0_4_6_5_17_21_17_76_335_2	PTU-E40	III
NZ_CP022153.1	Bacteria	Proteobacteria	Gammaproteobacteria	Enterobacterales	Enterobacteriaceae	Citrobacter	Citrobacter freundii	circular	MOBP	typeI	IncL/M(pOXA-48)	OXA-48	No	63458	PTU-L/M	IV	1	0_4_6_5_7_10_24_20_840_0	PTU-L/M	IV
NZ_CP022136.1	Bacteria	Proteobacteria	Gammaproteobacteria	Enterobacterales	Enterobacteriaceae	Salmonella	Salmonella enterica	circular	MOBP	typeI	-	-	No	85657	PTU-E27	II	218	0_4_5_3_10_16_18_18_145_1	PTU-E27	II
NZ_CP022137.1	Bacteria	Proteobacteria	Gammaproteobacteria	Enterobacterales	Enterobacteriaceae	Salmonella	Salmonella enterica	circular	MOBF	typeF	IncFII(S)	-	No	66457	PTU-FS	-	1	0_4_6_5_14_26_64_89_766_3	-	-
NZ_CP022140.1	Bacteria	Proteobacteria	Gammaproteobacteria	Enterobacterales	Enterobacteriaceae	Salmonella	Salmonella enterica	circular	MOBP	-	IncFIB(pB171);IncFII(SARC14)	-	No	109681	-	-	1	0_4_6_5_14_26_40_91_603_15	-	-
NZ_CP022141.1	Bacteria	Proteobacteria	Gammaproteobacteria	Enterobacterales	Enterobacteriaceae	Salmonella	Salmonella enterica	circular	MOBP	typeI	-	-	No	82715	PTU-E27	II	218	0_4_5_3_10_16_18_18_145_1	PTU-E27	II
NZ_CP022155.1	Bacteria	Proteobacteria	Gammaproteobacteria	Enterobacterales	Enterobacteriaceae	Escherichia	Escherichia coli	circular	-	-	IncFIB(K);IncFII	-	No	145220	-	-	965	0_4_5_9_15_12_9_136_498_6	-	-
NZ_CP022156.1	Bacteria	Proteobacteria	Gammaproteobacteria	Enterobacterales	Enterobacteriaceae	Escherichia	Escherichia coli	circular	MOBF	typeF	IncFII(S);IncFII(SARC14)	AAC(6')-Ib7	No	113793	PTU-FV	III	1	0_4_6_5_17_21_17_76_229_0	PTU-FV	III
NZ_CP022157.1	Bacteria	Proteobacteria	Gammaproteobacteria	Enterobacterales	Enterobacteriaceae	Escherichia	Escherichia coli	circular	MOBF	-	ColE10;IncN;IncN	TEM-181;rmtB	No	57232	-	-	1	0_4_6_5_7_10_65_2_134_0	PTU-N1	IV
NZ_CP022158.1	Bacteria	Proteobacteria	Gammaproteobacteria	Enterobacterales	Enterobacteriaceae	Escherichia	Escherichia coli	circular	MOBP	typeT	IncX5	-	No	47900	-	-	1490	0_5_1_11_11_23_4_145_113_5	-	-
NZ_CP022159.1	Bacteria	Proteobacteria	Gammaproteobacteria	Enterobacterales	Enterobacteriaceae	Escherichia	Escherichia coli	linear	-	-	-	-	No	7537	-	-	3394	0_4_5_3_10_16_63_75_700_18	-	-
NZ_CP022144.1	Bacteria	Proteobacteria	Gammaproteobacteria	Enterobacterales	Enterobacteriaceae	Klebsiella	Klebsiella pneumoniae	circular	MOBH	-	-	-	No	209651	-	-	1	0_4_6_5_7_10_39_161_152_0	PTU-E61	III
NZ_CP022145.1	Bacteria	Proteobacteria	Gammaproteobacteria	Enterobacterales	Enterobacteriaceae	Klebsiella	Klebsiella pneumoniae	circular	MOBF	-	IncFIB(K);IncFII(K)	APH(3')-Ia;aadA12;mphA;qacEdelta1;sul1	No	197670	PTU-FK1	II	1	0_4_6_5_17_22_35_54_412_0	PTU-FK	III
NZ_CP022146.1	Bacteria	Proteobacteria	Gammaproteobacteria	Enterobacterales	Enterobacteriaceae	Klebsiella	Klebsiella pneumoniae	circular	-	-	IncFIB(pQil)	AAC(3)-IId;AAC(6')-Ib-cr;AAC(6')-Ib7;CTX-M-15;OXA-1;TEM-181;TEM-181;catB3;dfrA30;qacE;tet(D)	No	65998	-	-	1	0_4_6_5_7_10_39_161_152_1	PTU-E70	I
NZ_CP022147.1	Bacteria	Proteobacteria	Gammaproteobacteria	Enterobacterales	Enterobacteriaceae	Klebsiella	Klebsiella pneumoniae	circular	MOBP	-	IncL/M(pOXA-48)	OXA-48	No	63605	PTU-L/M	IV	1	0_4_6_5_7_10_24_20_840_0	PTU-L/M	IV
NZ_CP022131.1	Bacteria	Firmicutes	Bacilli	Lactobacillales	Lactobacillaceae	Lactobacillus	Lactobacillus pentosus	circular	MOBP	-	-	-	No	62498	PTU-Lab23	III	6	0_5_1_6_5_25_42_21_485_0	PTU-Lab23	III
NZ_CP022125.1	Bacteria	Proteobacteria	Gammaproteobacteria	Enterobacterales	Enterobacteriaceae	Klebsiella	Klebsiella pneumoniae	circular	MOBF	-	IncFIB(K);IncFII(K)	mphA;tet(A)	No	187721	PTU-FK1	II	1	0_4_6_5_17_22_35_54_412_0	PTU-FK	III
NZ_CP022126.1	Bacteria	Proteobacteria	Gammaproteobacteria	Enterobacterales	Enterobacteriaceae	Klebsiella	Klebsiella pneumoniae	circular	MOBH	typeF	IncA/C2	AAC(6')-Ib10;AAC(6')-Ib7;CMY-59;NDM-1;determinant;qacEdelta1;rmtC;sul1	No	140133	PTU-C	V	1	0_4_6_5_14_7_26_149_47_0	PTU-C	V
NZ_CP022128.1	Bacteria	Proteobacteria	Gammaproteobacteria	Enterobacterales	Enterobacteriaceae	Klebsiella	Klebsiella pneumoniae	circular	-	-	IncFIB(pKPHS1)	-	No	111692	PTU-E15	I	1	0_4_6_5_14_1_38_0_577_0	PTU-E15	II
NZ_AP017915.1	Bacteria	Bacteroidetes	Bacteroidia	Bacteroidales	-	Candidatus Azobacteroides	Candidatus Azobacteroides pseudotrichonymphae	circular	-	-	-	-	No	26809	-	-	3395	0_5_1_6_5_25_5_137_614_17	-	-
NZ_AP017916.1	Bacteria	Bacteroidetes	Bacteroidia	Bacteroidales	-	Candidatus Azobacteroides	Candidatus Azobacteroides pseudotrichonymphae	circular	-	-	-	-	No	21972	-	-	3396	0_4_5_3_10_16_63_75_275_21	-	-
NZ_AP017917.1	Bacteria	Bacteroidetes	Bacteroidia	Bacteroidales	-	Candidatus Azobacteroides	Candidatus Azobacteroides pseudotrichonymphae	circular	-	-	-	-	No	20721	-	-	3397	0_5_1_11_2_20_69_123_274_3	-	-
NZ_AP017918.1	Bacteria	Bacteroidetes	Bacteroidia	Bacteroidales	-	Candidatus Azobacteroides	Candidatus Azobacteroides pseudotrichonymphae	circular	-	-	-	-	No	18962	-	-	3398	0_5_1_11_11_13_48_19_482_12	-	-
NZ_AP017919.1	Bacteria	Bacteroidetes	Bacteroidia	Bacteroidales	-	Candidatus Azobacteroides	Candidatus Azobacteroides pseudotrichonymphae	circular	-	-	-	-	No	13523	-	-	3399	0_4_5_9_15_15_10_71_708_13	-	-
NZ_CP022170.1	Bacteria	Proteobacteria	Gammaproteobacteria	Aeromonadales	Aeromonadaceae	Aeromonas	Aeromonas salmonicida	circular	MOBH	-	-	AAC(6')-Ib-cr;AAC(6')-Ib-cr;AAC(6')-Ib7;AAC(6')-Ib7;AAC(6')-Ib9;ANT(3'')-IIa;MexD;OXA-1;OXA-10;QnrVC4;catB3;cmlA5;dfrA14;floR;mphE;msrE;qacEdelta1;sul1;tet(E)	No	195805	-	-	3400	0_4_5_3_10_16_18_18_290_10	-	-
NZ_CP022171.1	Bacteria	Proteobacteria	Gammaproteobacteria	Aeromonadales	Aeromonadaceae	Aeromonas	Aeromonas salmonicida	circular	-	-	-	-	No	70855	-	-	3401	0_5_1_6_5_25_42_167_833_18	-	-
NZ_CP022172.1	Bacteria	Proteobacteria	Gammaproteobacteria	Aeromonadales	Aeromonadaceae	Aeromonas	Aeromonas salmonicida	circular	-	-	-	-	No	62511	PTU-Aer4	I	302	0_4_5_3_16_14_44_16_716_0	PTU-Aer4	I
NZ_CP022173.1	Bacteria	Proteobacteria	Gammaproteobacteria	Aeromonadales	Aeromonadaceae	Aeromonas	Aeromonas salmonicida	circular	-	-	-	-	No	12455	-	-	3402	0_5_1_6_5_25_5_132_562_15	-	-
NZ_CP022174.1	Bacteria	Proteobacteria	Gammaproteobacteria	Aeromonadales	Aeromonadaceae	Aeromonas	Aeromonas salmonicida	circular	-	-	-	-	No	5037	PTU-Aer3	II	299	0_4_5_3_16_24_61_163_5_0	PTU-Aer3	II
NZ_CP022176.1	Bacteria	Proteobacteria	Gammaproteobacteria	Aeromonadales	Aeromonadaceae	Aeromonas	Aeromonas salmonicida	circular	MOBH	-	-	AAC(3)-IId;AAC(6')-Ib-cr;AAC(6')-Ib7;AAC(6')-Ib7;APH(3'')-Ib;APH(3')-Ia;APH(6)-Id;OXA-1;QnrVC6;arr-3;catB3;dfrA5;floR;mphA;qacEdelta1;qacEdelta1;sul1;sul1	No	216870	-	-	1	0_4_6_5_14_26_40_91_603_13	-	-
NZ_CP022177.1	Bacteria	Proteobacteria	Gammaproteobacteria	Aeromonadales	Aeromonadaceae	Aeromonas	Aeromonas salmonicida	circular	MOBF	typeF	-	-	No	70841	-	-	3401	0_5_1_6_5_25_42_167_833_18	-	-
NZ_CP022178.1	Bacteria	Proteobacteria	Gammaproteobacteria	Aeromonadales	Aeromonadaceae	Aeromonas	Aeromonas salmonicida	circular	-	-	-	-	No	62513	PTU-Aer4	I	302	0_4_5_3_16_14_44_16_716_0	PTU-Aer4	I
NZ_CP022179.1	Bacteria	Proteobacteria	Gammaproteobacteria	Aeromonadales	Aeromonadaceae	Aeromonas	Aeromonas salmonicida	circular	-	-	-	-	No	12455	-	-	3402	0_5_1_6_5_25_5_132_562_15	-	-
NZ_CP022180.1	Bacteria	Proteobacteria	Gammaproteobacteria	Aeromonadales	Aeromonadaceae	Aeromonas	Aeromonas salmonicida	circular	-	-	-	-	No	5037	PTU-Aer3	II	299	0_4_5_3_16_24_61_163_5_0	PTU-Aer3	II
NZ_CP022237.1	Bacteria	Firmicutes	Bacilli	Bacillales	-	Exiguobacterium	Exiguobacterium oxidotolerans	linear	-	-	-	-	No	130902	-	-	3403	0_4_5_9_15_15_66_188_656_9	-	-
NZ_CP022238.1	Bacteria	Firmicutes	Bacilli	Bacillales	-	Exiguobacterium	Exiguobacterium oxidotolerans	linear	-	-	-	-	No	406323	-	-	3404	0_4_5_9_15_12_9_124_269_24	-	-
NZ_CP022239.1	Bacteria	Firmicutes	Bacilli	Bacillales	-	Exiguobacterium	Exiguobacterium oxidotolerans	linear	MOBP	-	-	-	No	64131	-	-	3405	0_5_1_6_0_30_32_70_210_4	-	-
NZ_CP022240.1	Bacteria	Firmicutes	Bacilli	Bacillales	-	Exiguobacterium	Exiguobacterium oxidotolerans	linear	-	-	-	-	No	5498	-	-	3406	0_4_5_3_16_14_44_133_578_14	-	-
NZ_CP022241.1	Bacteria	Firmicutes	Bacilli	Bacillales	-	Exiguobacterium	Exiguobacterium oxidotolerans	linear	-	-	-	-	No	4905	-	-	3407	0_4_5_9_15_12_9_124_643_5	-	-
NZ_CP022165.1	Bacteria	Proteobacteria	Gammaproteobacteria	Enterobacterales	Enterobacteriaceae	Escherichia	Escherichia coli	circular	MOBH	-	IncHI2;IncHI2A;RepA	AAC(6')-Ib7;APH(3'')-Ib;APH(6)-Id;MCR-1;aadA2;dfrA12;floR;qacE;tetM	No	233149	PTU-HI2	IV	1	0_4_6_5_7_10_65_34_428_0	PTU-HI2	IV
NZ_CP022166.1	Bacteria	Proteobacteria	Gammaproteobacteria	Enterobacterales	Enterobacteriaceae	Escherichia	Escherichia coli	circular	MOBF	-	FIA(pBK30683);IncFIB(AP001918);IncFIC(FII)	AAC(6')-Ib7;APH(3'')-Ib;APH(6)-Id;TEM-181;dfrA14;sul2;tet(A)	No	173624	PTU-FE	-	1	0_4_6_5_14_7_13_30_52_0	PTU-FE	III
NZ_CP022167.1	Bacteria	Proteobacteria	Gammaproteobacteria	Enterobacterales	Enterobacteriaceae	Escherichia	Escherichia coli	circular	-	-	-	-	No	113428	PTU-E16	I	1	0_4_6_5_14_26_40_101_67_0	PTU-E16	I
NZ_CP022182.1	Bacteria	Proteobacteria	Gammaproteobacteria	Aeromonadales	Aeromonadaceae	Aeromonas	Aeromonas salmonicida	circular	MOBF	-	-	-	No	70816	-	-	3401	0_5_1_6_5_25_42_167_833_18	-	-
NZ_CP022183.1	Bacteria	Proteobacteria	Gammaproteobacteria	Aeromonadales	Aeromonadaceae	Aeromonas	Aeromonas salmonicida	circular	-	-	-	-	No	62485	PTU-Aer4	I	302	0_4_5_3_16_14_44_16_716_0	PTU-Aer4	I
NZ_CP022184.1	Bacteria	Proteobacteria	Gammaproteobacteria	Aeromonadales	Aeromonadaceae	Aeromonas	Aeromonas salmonicida	circular	-	-	-	-	No	12455	-	-	3402	0_5_1_6_5_25_5_132_562_15	-	-
NZ_CP022185.1	Bacteria	Proteobacteria	Gammaproteobacteria	Aeromonadales	Aeromonadaceae	Aeromonas	Aeromonas salmonicida	circular	-	-	-	-	No	5037	PTU-Aer3	II	299	0_4_5_3_16_24_61_163_5_0	PTU-Aer3	II
NZ_CP014863.1	Archaea	Euryarchaeota	Thermococci	Thermococcales	Thermococcaceae	Thermococcus	Thermococcus profundus	circular	-	-	-	-	No	38045	-	-	3408	0_5_1_6_5_25_8_171_373_19	-	-
NZ_CP016399.1	Bacteria	Firmicutes	Bacilli	Bacillales	Staphylococcaceae	Staphylococcus	Staphylococcus aureus	circular	-	-	rep21	-	No	4114	PTU-Bac16	III	1	0_4_5_9_4_18_49_51_83_0	PTU-Bac16	III
NZ_CP017230.1	Bacteria	Proteobacteria	Epsilonproteobacteria	Campylobacterales	Campylobacteraceae	Campylobacter	Campylobacter jejuni	circular	MOBP	typeT	-	tetO	No	51522	PTU-Cam1	II	273	0_4_5_3_10_2_52_112_647_0	PTU-Cam1	II
NZ_CP017231.1	Bacteria	Proteobacteria	Epsilonproteobacteria	Campylobacterales	Campylobacteraceae	Campylobacter	Campylobacter jejuni	circular	MOBP	-	-	-	No	28521	PTU-Cam6	II	1084	0_5_1_11_11_13_48_37_289_0	PTU-Cam6	II
NZ_CP018310.1	Bacteria	Proteobacteria	Gammaproteobacteria	Vibrionales	Vibrionaceae	Vibrio	Vibrio shilonii	circular	MOBF	-	-	-	No	70734	-	-	3409	0_5_1_6_0_30_3_155_727_13	-	-
NZ_CP016317.1	Bacteria	Firmicutes	Bacilli	Bacillales	Bacillaceae	Bacillus	Bacillus cereus	circular	-	-	-	-	No	229356	-	-	1148	0_5_1_11_2_20_1_67_721_3	-	-
NZ_CP021328.1	Bacteria	Proteobacteria	Gammaproteobacteria	Enterobacterales	Enterobacteriaceae	Raoultella	Raoultella ornithinolytica	circular	MOBF;MOBH	-	IncFIB(pQil);IncFII(Y);IncU	AAC(3)-IId;AAC(6')-Ib-cr;AAC(6')-Ib7;AAC(6')-Ib7;AAC(6')-Ib7;APH(3'')-Ib;APH(6)-Id;FosA3;IMP-4;KPC-1;QnrS1;SHV-66;TEM-181;aadA2;armA;armA;arr-3;catII;dfrA12;mphE;mphE;msrE;msrE;qacEdelta1;qacEdelta1;sul1;sul1;sul2	No	446611	-	-	1	0_4_6_5_7_10_39_161_689_0	-	-
NZ_CP019362.1	Bacteria	Spirochaetes	Spirochaetia	Spirochaetales	Borreliaceae	Borrelia	Borrelia turicatae	circular	-	-	-	-	No	30716	-	-	37	0_5_1_6_0_31_21_168_513_5	-	-
NZ_CP019363.1	Bacteria	Spirochaetes	Spirochaetia	Spirochaetales	Borreliaceae	Borrelia	Borrelia turicatae	circular	-	-	-	-	No	5106	-	-	1373	0_5_1_11_2_27_0_38_183_0	NAS_7	II
NZ_CP019364.1	Bacteria	Spirochaetes	Spirochaetia	Spirochaetales	Borreliaceae	Borrelia	Borrelia turicatae	linear	-	-	-	-	No	34098	-	-	37	0_5_1_6_0_31_12_169_495_1	NAS_30	II
NZ_CP019365.1	Bacteria	Spirochaetes	Spirochaetia	Spirochaetales	Borreliaceae	Borrelia	Borrelia turicatae	linear	-	-	-	-	No	33893	-	-	37	0_5_1_6_0_31_12_169_508_0	-	-
NZ_CP019366.1	Bacteria	Spirochaetes	Spirochaetia	Spirochaetales	Borreliaceae	Borrelia	Borrelia turicatae	linear	-	-	-	-	No	33462	-	-	37	0_5_1_6_0_31_12_169_508_1	-	-
NZ_CP019367.1	Bacteria	Spirochaetes	Spirochaetia	Spirochaetales	Borreliaceae	Borrelia	Borrelia turicatae	linear	-	-	-	-	No	28724	-	-	37	0_5_1_6_0_31_12_150_509_0	NAS_25	II
NZ_CP019368.1	Bacteria	Spirochaetes	Spirochaetia	Spirochaetales	Borreliaceae	Borrelia	Borrelia turicatae	linear	-	-	-	-	No	38808	-	-	37	0_5_1_6_0_31_12_169_508_2	-	-
NZ_CP019369.1	Bacteria	Spirochaetes	Spirochaetia	Spirochaetales	Borreliaceae	Borrelia	Borrelia turicatae	linear	-	-	-	-	No	43228	-	-	37	0_5_1_6_0_31_12_169_508_3	-	-
NZ_CP011916.1	Bacteria	Proteobacteria	Gammaproteobacteria	Enterobacterales	Enterobacteriaceae	Escherichia	Escherichia coli	circular	MOBF	-	IncFIB(AP001918);IncFII(pRSB107)	-	No	110961	PTU-FE	-	1	0_4_6_5_14_7_13_30_112_0	PTU-FE	III
NZ_CP014638.1	Bacteria	Proteobacteria	Gammaproteobacteria	Vibrionales	Vibrionaceae	Vibrio	Vibrio vulnificus	circular	-	-	-	-	No	68446	-	-	311	0_4_5_9_15_15_11_146_829_2	-	-
NZ_CP022274.1	Bacteria	Proteobacteria	Gammaproteobacteria	Enterobacterales	Enterobacteriaceae	Citrobacter	Citrobacter freundii	circular	-	-	IncA/C	-	No	159655	-	-	1	0_4_6_5_14_26_40_101_358_14	-	-
NZ_CP022275.1	Bacteria	Proteobacteria	Gammaproteobacteria	Enterobacterales	Enterobacteriaceae	Citrobacter	Citrobacter freundii	circular	MOBF	-	IncFIA(HI1);IncFII(Y)	KPC-1;MexD;TEM-181	No	144825	-	-	1	0_4_6_5_7_10_39_93_415_14	-	-
NZ_CP022276.1	Bacteria	Proteobacteria	Gammaproteobacteria	Enterobacterales	Enterobacteriaceae	Citrobacter	Citrobacter freundii	circular	MOBP	typeT	-	KPC-1;TEM-181	No	47164	-	-	1	0_4_6_5_7_10_39_93_415_2	-	-
NZ_CP022277.1	Bacteria	Proteobacteria	Gammaproteobacteria	Enterobacterales	Enterobacteriaceae	Citrobacter	Citrobacter freundii	circular	MOBF	-	IncN3	-	No	43109	PTU-N2/3	III	1	0_4_6_5_17_21_17_76_344_0	PTU-N2/3	III
NZ_CP016596.1	Bacteria	Firmicutes	Bacilli	Bacillales	Bacillaceae	Bacillus	Bacillus cereus	circular	MOBP	-	-	-	No	319570	PTU-Bac6	II	77	0_4_5_9_15_15_66_188_656_0	PTU-Bac6	II
NZ_CP016597.1	Bacteria	Firmicutes	Bacilli	Bacillales	Bacillaceae	Bacillus	Bacillus cereus	circular	MOBC	-	-	-	No	71854	-	-	1195	0_5_1_11_11_23_4_24_155_1	-	-
NZ_CP022248.1	Bacteria	Firmicutes	Bacilli	Bacillales	Staphylococcaceae	Staphylococcus	Staphylococcus epidermidis	circular	-	-	-	-	No	1619	-	-	3410	0_5_1_11_11_23_30_5_248_18	-	-
NZ_CP022249.1	Bacteria	Firmicutes	Bacilli	Bacillales	Staphylococcaceae	Staphylococcus	Staphylococcus epidermidis	circular	-	-	-	-	No	37770	-	-	3411	0_4_5_9_4_18_70_94_816_13	-	-
NZ_CP022250.1	Bacteria	Firmicutes	Bacilli	Bacillales	Staphylococcaceae	Staphylococcus	Staphylococcus epidermidis	circular	-	-	-	PC1;qacA	No	23530	-	-	175	0_4_6_5_17_9_2_27_61_0	-	-
NZ_CP022251.1	Bacteria	Firmicutes	Bacilli	Bacillales	Staphylococcaceae	Staphylococcus	Staphylococcus epidermidis	circular	MOBP	-	rep5	vgaA	No	7554	-	-	3412	0_5_1_11_2_27_54_80_96_13	-	-
NZ_CP022252.1	Bacteria	Firmicutes	Bacilli	Bacillales	Staphylococcaceae	Staphylococcus	Staphylococcus epidermidis	circular	-	-	rep13	-	No	2390	PTU-Bac19	II	1	0_4_5_9_4_18_27_135_169_0	PTU-Bac19	II
NC_011368.1	Bacteria	Proteobacteria	Alphaproteobacteria	Rhizobiales	Rhizobiaceae	Rhizobium	Rhizobium leguminosarum	circular	-	-	-	-	No	1266105	-	-	1348	0_4_5_3_16_14_33_7_608_0	PTU-Rhi13	II
NC_011366.1	Bacteria	Proteobacteria	Alphaproteobacteria	Rhizobiales	Rhizobiaceae	Rhizobium	Rhizobium leguminosarum	circular	-	-	-	-	No	501946	PTU-Rhi5	II	1348	0_4_5_3_16_14_33_170_657_0	PTU-Rhi5	II
NC_011371.1	Bacteria	Proteobacteria	Alphaproteobacteria	Rhizobiales	Rhizobiaceae	Rhizobium	Rhizobium leguminosarum	circular	-	-	-	-	No	257956	-	-	1348	0_4_5_3_16_14_33_7_598_0	PTU-Rhi12	II
NC_011370.1	Bacteria	Proteobacteria	Alphaproteobacteria	Rhizobiales	Rhizobiaceae	Rhizobium	Rhizobium leguminosarum	circular	MOBP	-	-	-	No	308747	-	-	3413	0_4_5_9_4_18_27_135_89_5	-	-
NC_010070.1	Bacteria	Proteobacteria	Betaproteobacteria	Burkholderiales	Burkholderiaceae	Burkholderia	Burkholderia multivorans	circular	MOBF	-	-	-	No	167422	-	-	1234	0_4_5_9_4_18_70_10_32_5	-	-
NZ_CP013929.1	Bacteria	Proteobacteria	Gammaproteobacteria	Alteromonadales	Alteromonadaceae	Alteromonas	Alteromonas mediterranea	circular	-	-	-	-	No	287708	-	-	3414	0_4_6_5_17_9_2_41_22_12	-	-
NZ_CP022288.1	Bacteria	Firmicutes	Bacilli	Bacillales	Bacillaceae	Bacillus	Bacillus subtilis	circular	MOBP	-	-	-	No	79987	-	-	3415	0_5_1_11_2_27_0_156_822_20	-	-
NZ_CP022289.1	Bacteria	Firmicutes	Bacilli	Bacillales	Bacillaceae	Bacillus	Bacillus subtilis	circular	MOBV	-	Col(SD853);Col(SD853);Col(SD853)	-	No	16503	-	-	337	0_4_5_9_15_12_9_124_269_25	-	-
NZ_CP016361.1	Bacteria	Firmicutes	Bacilli	Bacillales	Bacillaceae	Bacillus	Bacillus cereus	circular	MOBC	-	-	-	No	87088	PTU-Bac31	II	806	0_4_5_9_15_12_9_136_250_0	PTU-Bac31	II
NZ_CP016362.1	Bacteria	Firmicutes	Bacilli	Bacillales	Bacillaceae	Bacillus	Bacillus cereus	circular	-	-	-	-	No	11745	-	-	3416	0_4_5_9_4_18_27_135_89_6	-	-
NZ_CP016363.1	Bacteria	Firmicutes	Bacilli	Bacillales	Bacillaceae	Bacillus	Bacillus cereus	circular	-	-	-	-	No	3088	PTU-Bac34	II	1141	0_4_5_3_16_14_44_157_34_1	PTU-Bac34	II
NZ_CP022308.1	Bacteria	Proteobacteria	Gammaproteobacteria	Oceanospirillales	Alcanivoracaceae	Alcanivorax	Alcanivorax sp. N3-7A	linear	MOBP	-	IncQ1	-	No	427202	-	-	3417	0_5_1_11_2_27_0_138_720_13	-	-
NZ_CP022309.1	Bacteria	Proteobacteria	Gammaproteobacteria	Oceanospirillales	Alcanivoracaceae	Alcanivorax	Alcanivorax sp. N3-7A	linear	-	-	-	-	No	15963	-	-	3418	0_4_5_3_16_14_44_157_475_25	-	-
NZ_CP022317.1	Bacteria	Actinobacteria	Actinobacteria	Micrococcales	Dermabacteraceae	Brachybacterium	Brachybacterium sp. VR2415	linear	-	-	-	-	No	61637	-	-	3419	0_4_5_9_15_12_9_97_207_16	-	-
NZ_CP022318.1	Bacteria	Actinobacteria	Actinobacteria	Micrococcales	Dermabacteraceae	Brachybacterium	Brachybacterium sp. VR2415	circular	MOBF	-	-	-	No	47134	-	-	3420	0_4_5_3_10_16_63_75_700_19	-	-
NZ_CP022359.1	Bacteria	Proteobacteria	Gammaproteobacteria	Alteromonadales	Shewanellaceae	Shewanella	Shewanella bicestrii	circular	MOBH	-	IncA/C2	AAC(3)-IIe;AAC(6')-Ib-cr;APH(3'')-Ib;APH(6)-Id;CTX-M-15;OXA-1;SHV-11;catB3;sul2;tet(A);tet(A)	No	193338	PTU-C	V	1	0_4_6_5_14_7_26_149_47_0	PTU-C	V
NZ_CP022360.1	Bacteria	Proteobacteria	Gammaproteobacteria	Alteromonadales	Shewanellaceae	Shewanella	Shewanella bicestrii	circular	-	-	-	-	No	10479	-	-	3421	0_5_1_11_11_23_6_49_709_12	-	-
NZ_CP022357.1	Bacteria	Proteobacteria	Gammaproteobacteria	Vibrionales	Vibrionaceae	Paraphotobacterium	Paraphotobacterium marinum	circular	-	-	-	-	No	5539	-	-	3422	0_4_5_9_15_15_11_146_829_16	-	-
NZ_CP022342.1	Bacteria	Firmicutes	Bacilli	Bacillales	Bacillaceae	Bacillus	Bacillus velezensis	linear	-	-	-	-	No	2894	PTU-Bac4	II	337	0_4_5_9_15_12_9_124_643_1	PTU-Bac4	II
NZ_CP022343.1	Bacteria	Firmicutes	Bacilli	Bacillales	Bacillaceae	Bacillus	Bacillus velezensis	linear	MOBV	-	-	-	No	4480	-	-	337	0_4_5_9_15_12_9_124_643_1	PTU-Bac4	II
NZ_CP022349.1	Bacteria	Proteobacteria	Gammaproteobacteria	Enterobacterales	Enterobacteriaceae	Klebsiella	Klebsiella michiganensis	circular	MOBF	typeF	IncFIA(HI1);IncFII(Y)	KPC-1;TEM-181	No	126877	-	-	1	0_4_6_5_7_10_39_93_415_14	-	-
NZ_CP022350.1	Bacteria	Proteobacteria	Gammaproteobacteria	Enterobacterales	Enterobacteriaceae	Klebsiella	Klebsiella michiganensis	circular	MOBF	typeF	IncFIB(pB171);IncFII(Yp)	NDM-1;determinant;qacEdelta1;rmtC;sul1	No	106140	PTU-E46	III	1	0_4_6_5_14_26_40_91_369_0	PTU-E46	III
NZ_CP022351.1	Bacteria	Proteobacteria	Gammaproteobacteria	Enterobacterales	Enterobacteriaceae	Klebsiella	Klebsiella michiganensis	circular	-	-	IncX3	NDM-5;determinant	No	46149	PTU-X3	III	1	0_4_6_5_17_22_31_69_424_0	PTU-X3	III
NZ_CP022264.1	Bacteria	Proteobacteria	Gammaproteobacteria	Xanthomonadales	Xanthomonadaceae	Xanthomonas	Xanthomonas citri	circular	MOBF	-	-	-	No	148077	-	-	3423	0_5_1_11_11_23_4_145_113_13	-	-
NZ_CP022265.1	Bacteria	Proteobacteria	Gammaproteobacteria	Xanthomonadales	Xanthomonadaceae	Xanthomonas	Xanthomonas citri	circular	MOBP	typeT	-	-	No	52486	PTU-Xan12	VI	1658	0_4_5_3_16_14_15_127_600_2	PTU-Xan12	VI
NZ_CP022266.1	Bacteria	Proteobacteria	Gammaproteobacteria	Xanthomonadales	Xanthomonadaceae	Xanthomonas	Xanthomonas citri	circular	-	-	-	-	No	63484	-	-	3424	0_4_5_3_10_16_18_85_295_22	-	-
NZ_CP022004.1	Bacteria	Proteobacteria	Gammaproteobacteria	Enterobacterales	Enterobacteriaceae	Salmonella	Salmonella enterica	circular	-	-	IncFIB(S);IncFII(S)	-	No	59371	PTU-FS	I	1	0_4_6_5_14_26_64_64_141_0	PTU-FS	I
NZ_CP022268.1	Bacteria	Proteobacteria	Gammaproteobacteria	Xanthomonadales	Xanthomonadaceae	Xanthomonas	Xanthomonas citri	circular	-	-	-	-	No	65309	-	-	3425	0_4_5_9_15_12_9_97_583_11	-	-
NZ_CP022269.1	Bacteria	Proteobacteria	Gammaproteobacteria	Xanthomonadales	Xanthomonadaceae	Xanthomonas	Xanthomonas citri	circular	MOBF	-	-	-	No	42275	-	-	3426	0_5_1_6_5_25_42_167_833_19	-	-
NZ_CP015273.1	Bacteria	Actinobacteria	Actinobacteria	Corynebacteriales	Mycobacteriaceae	Mycobacterium	Mycobacterium chimaera	circular	MOBF	-	-	-	No	97267	PTU-Cor5	II	1358	0_5_1_11_2_27_0_138_701_1	PTU-Cor5	II
NZ_CP015274.1	Bacteria	Actinobacteria	Actinobacteria	Corynebacteriales	Mycobacteriaceae	Mycobacterium	Mycobacterium chimaera	circular	MOBF	-	-	-	No	39889	PTU-Cor3	I	3307	0_4_5_3_16_14_15_127_246_5	PTU-Cor3	I
NZ_CP015275.1	Bacteria	Actinobacteria	Actinobacteria	Corynebacteriales	Mycobacteriaceae	Mycobacterium	Mycobacterium chimaera	circular	MOBF	-	-	-	No	32134	-	-	3308	0_4_5_3_16_24_7_143_362_19	-	-
NZ_CP015276.1	Bacteria	Actinobacteria	Actinobacteria	Corynebacteriales	Mycobacteriaceae	Mycobacterium	Mycobacterium chimaera	circular	MOBF	-	-	-	No	21123	-	-	3306	0_5_1_11_11_13_48_19_482_13	-	-
NZ_CP015277.1	Bacteria	Actinobacteria	Actinobacteria	Corynebacteriales	Mycobacteriaceae	Mycobacterium	Mycobacterium chimaera	circular	MOBF	-	-	-	No	13458	PTU-Cor1	II	387	0_4_6_5_17_9_2_27_735_0	PTU-Cor1	II
NZ_CP015279.1	Bacteria	Actinobacteria	Actinobacteria	Corynebacteriales	Mycobacteriaceae	Mycobacterium	Mycobacterium chimaera	circular	MOBF	-	-	-	No	157126	-	-	3427	0_5_1_11_11_23_30_187_796_12	-	-
NZ_CP015280.1	Bacteria	Actinobacteria	Actinobacteria	Corynebacteriales	Mycobacteriaceae	Mycobacterium	Mycobacterium chimaera	circular	MOBF	-	-	-	No	110830	PTU-Cor5	II	1358	0_5_1_11_2_27_0_138_701_1	PTU-Cor5	II
NZ_CP015268.1	Bacteria	Actinobacteria	Actinobacteria	Corynebacteriales	Mycobacteriaceae	Mycobacterium	Mycobacterium chimaera	circular	MOBF	-	-	-	No	175972	-	-	3427	0_5_1_11_11_23_30_187_796_12	-	-
NZ_CP015269.1	Bacteria	Actinobacteria	Actinobacteria	Corynebacteriales	Mycobacteriaceae	Mycobacterium	Mycobacterium chimaera	circular	-	-	-	-	No	154060	-	-	3428	0_4_5_9_15_12_9_97_583_12	-	-
NZ_CP015270.1	Bacteria	Actinobacteria	Actinobacteria	Corynebacteriales	Mycobacteriaceae	Mycobacterium	Mycobacterium chimaera	circular	MOBF	-	-	-	No	38049	PTU-Cor3	I	3307	0_4_5_3_16_14_15_127_246_5	PTU-Cor3	I
NZ_CP015271.1	Bacteria	Actinobacteria	Actinobacteria	Corynebacteriales	Mycobacteriaceae	Mycobacterium	Mycobacterium chimaera	circular	MOBF	-	-	-	No	15059	PTU-Cor1	II	387	0_4_6_5_17_9_2_27_735_0	PTU-Cor1	II
NZ_CP020897.1	Bacteria	Proteobacteria	Alphaproteobacteria	Rhizobiales	Rhizobiaceae	Rhizobium	Rhizobium phaseoli	circular	-	-	-	-	No	262160	PTU-Rhi3	II	1348	0_4_5_3_16_14_33_160_589_0	PTU-Rhi3	II
NZ_CP020898.1	Bacteria	Proteobacteria	Alphaproteobacteria	Rhizobiales	Rhizobiaceae	Rhizobium	Rhizobium phaseoli	circular	MOBQ	-	-	-	No	392817	PTU-Rhi7	II	562	0_4_5_3_10_2_52_112_531_0	PTU-Rhi7	II
NZ_CP020899.1	Bacteria	Proteobacteria	Alphaproteobacteria	Rhizobiales	Rhizobiaceae	Rhizobium	Rhizobium phaseoli	circular	-	-	-	-	No	439779	PTU-Rhi5	II	1348	0_4_5_3_16_14_33_170_657_0	PTU-Rhi5	II
NZ_CP020900.1	Bacteria	Proteobacteria	Alphaproteobacteria	Rhizobiales	Rhizobiaceae	Rhizobium	Rhizobium phaseoli	circular	-	-	-	-	No	1144005	-	-	1348	0_4_5_3_16_14_33_160_192_0	PTU-Rhi4	II
NZ_CP021125.1	Bacteria	Proteobacteria	Alphaproteobacteria	Rhizobiales	Rhizobiaceae	Rhizobium	Rhizobium sp. Kim5	circular	MOBQ	-	-	-	No	431886	PTU-Rhi7	II	562	0_4_5_3_10_2_52_112_531_0	PTU-Rhi7	II
NZ_CP021126.1	Bacteria	Proteobacteria	Alphaproteobacteria	Rhizobiales	Rhizobiaceae	Rhizobium	Rhizobium sp. Kim5	circular	-	-	-	-	No	482471	PTU-Rhi5	II	1348	0_4_5_3_16_14_33_170_657_0	PTU-Rhi5	II
NZ_CP021127.1	Bacteria	Proteobacteria	Alphaproteobacteria	Rhizobiales	Rhizobiaceae	Rhizobium	Rhizobium sp. Kim5	circular	-	-	-	-	No	655866	-	-	1348	0_4_5_3_16_14_33_7_500_1	-	-
NZ_CP021128.1	Bacteria	Proteobacteria	Alphaproteobacteria	Rhizobiales	Rhizobiaceae	Rhizobium	Rhizobium sp. Kim5	circular	MOBQ	typeT	-	-	No	684601	-	-	1348	0_4_5_3_16_14_33_7_532_0	-	-
NZ_CP020948.1	Bacteria	Proteobacteria	Alphaproteobacteria	Rhizobiales	Rhizobiaceae	Rhizobium	Rhizobium sp. CIAT894	circular	-	-	-	-	No	215247	-	-	1348	0_4_5_3_16_14_33_7_598_0	PTU-Rhi12	II
NZ_CP020949.1	Bacteria	Proteobacteria	Alphaproteobacteria	Rhizobiales	Rhizobiaceae	Rhizobium	Rhizobium sp. CIAT894	circular	-	-	-	-	No	273667	-	-	3429	0_5_1_11_2_20_1_129_276_26	-	-
NZ_CP020950.1	Bacteria	Proteobacteria	Alphaproteobacteria	Rhizobiales	Rhizobiaceae	Rhizobium	Rhizobium sp. CIAT894	circular	MOBQ	-	-	-	No	464024	PTU-Rhi7	II	562	0_4_5_3_10_2_52_112_531_0	PTU-Rhi7	II
NZ_CP020951.1	Bacteria	Proteobacteria	Alphaproteobacteria	Rhizobiales	Rhizobiaceae	Rhizobium	Rhizobium sp. CIAT894	circular	-	-	-	-	No	560456	PTU-Rhi5	II	1348	0_4_5_3_16_14_33_170_657_0	PTU-Rhi5	II
NZ_CP020952.1	Bacteria	Proteobacteria	Alphaproteobacteria	Rhizobiales	Rhizobiaceae	Rhizobium	Rhizobium sp. CIAT894	circular	-	-	-	-	No	718394	-	-	3430	0_4_5_9_15_12_9_136_447_21	-	-
NZ_CP006987.1	Bacteria	Proteobacteria	Alphaproteobacteria	Rhizobiales	Rhizobiaceae	Rhizobium	Rhizobium sp. IE4771	circular	MOBQ	typeT	-	-	No	244771	PTU-Rhi9	II	562	0_4_5_3_10_2_52_122_543_0	PTU-Rhi9	III
NZ_CP006988.1	Bacteria	Proteobacteria	Alphaproteobacteria	Rhizobiales	Rhizobiaceae	Rhizobium	Rhizobium sp. IE4771	circular	MOBQ	-	-	-	No	393846	-	-	562	0_4_5_3_10_2_52_122_543_0	PTU-Rhi9	III
NZ_CP006989.1	Bacteria	Proteobacteria	Alphaproteobacteria	Rhizobiales	Rhizobiaceae	Rhizobium	Rhizobium sp. IE4771	circular	-	-	-	-	No	470125	PTU-Rhi5	II	1348	0_4_5_3_16_14_33_170_657_0	PTU-Rhi5	II
NZ_CP006990.1	Bacteria	Proteobacteria	Alphaproteobacteria	Rhizobiales	Rhizobiaceae	Rhizobium	Rhizobium sp. IE4771	circular	-	-	-	-	No	729172	PTU-Rhi4	II	1348	0_4_5_3_16_14_33_7_500_1	-	-
NZ_CP006991.1	Bacteria	Proteobacteria	Alphaproteobacteria	Rhizobiales	Rhizobiaceae	Rhizobium	Rhizobium sp. IE4771	circular	MOBQ	typeT	-	-	No	744104	-	-	1348	0_4_5_3_16_14_33_7_532_0	-	-
NZ_CP018625.1	Bacteria	Proteobacteria	Gammaproteobacteria	Enterobacterales	Enterobacteriaceae	Escherichia	Escherichia coli	circular	MOBP	-	IncI1	APH(3'')-Ib;APH(3')-Ia;APH(6)-Id;TEM-181;sul2	No	111755	PTU-I1	III	1	0_4_6_5_14_26_22_105_137_0	PTU-I1	III
NZ_CP018626.1	Bacteria	Proteobacteria	Gammaproteobacteria	Enterobacterales	Enterobacteriaceae	Escherichia	Escherichia coli	circular	-	-	IncFIB(AP001918);IncFII	-	No	107692	PTU-E5	I	1	0_4_6_5_14_7_13_111_53_0	PTU-E5	I
NZ_CP011836.1	Bacteria	Proteobacteria	Gammaproteobacteria	Pseudomonadales	Pseudomonadaceae	Azotobacter	Azotobacter chroococcum	linear	-	-	-	MexF	No	306103	-	-	3431	0_4_5_9_15_12_9_124_269_26	-	-
NZ_CP011837.1	Bacteria	Proteobacteria	Gammaproteobacteria	Pseudomonadales	Pseudomonadaceae	Azotobacter	Azotobacter chroococcum	linear	MOBH	-	-	-	No	74783	-	-	3432	0_4_5_3_16_14_44_133_578_15	-	-
NZ_CP011838.1	Bacteria	Proteobacteria	Gammaproteobacteria	Pseudomonadales	Pseudomonadaceae	Azotobacter	Azotobacter chroococcum	linear	MOBH	-	-	-	No	66259	-	-	3433	0_4_5_3_16_24_7_143_547_22	-	-
NZ_CP018741.1	Bacteria	Firmicutes	Bacilli	Bacillales	Bacillaceae	Bacillus	Bacillus cereus	circular	MOBP	-	-	-	No	257708	-	-	3434	0_5_1_6_5_25_5_132_562_16	-	-
NZ_CP018742.1	Bacteria	Firmicutes	Bacilli	Bacillales	Bacillaceae	Bacillus	Bacillus cereus	circular	MOBP	-	rep3	-	No	213830	-	-	3435	0_4_5_9_15_12_9_97_262_13	-	-
NZ_CP022370.1	Bacteria	Proteobacteria	Alphaproteobacteria	Rhizobiales	Bradyrhizobiaceae	Bosea	Bosea sp. AS-1	circular	-	-	-	-	No	189990	-	-	3436	0_5_1_11_2_20_69_128_731_8	-	-
NZ_CP022371.1	Bacteria	Proteobacteria	Alphaproteobacteria	Rhizobiales	Bradyrhizobiaceae	Bosea	Bosea sp. AS-1	circular	-	-	-	-	No	112144	-	-	3437	0_5_1_11_2_27_19_72_741_19	-	-
NZ_CP016915.1	Bacteria	Proteobacteria	Betaproteobacteria	Burkholderiales	Burkholderiaceae	Ralstonia	Ralstonia solanacearum	circular	-	-	-	ceoB	No	2061090	PTU-Bur3	I	493	0_4_5_3_16_14_15_60_430_0	PTU-Bur3	I
NC_011585.2	Bacteria	Proteobacteria	Gammaproteobacteria	Pseudomonadales	Moraxellaceae	Acinetobacter	Acinetobacter baumannii	circular	-	-	-	-	No	8731	PTU-Pse7	I	45	0_4_5_3_10_2_52_112_140_0	PTU-Pse7	I
NZ_CP018916.1	Bacteria	Proteobacteria	Gammaproteobacteria	Enterobacterales	Yersiniaceae	Serratia	Serratia marcescens	circular	MOBP	typeI	-	-	No	73532	-	-	3438	0_4_5_9_15_15_10_116_540_11	-	-
NZ_CP011038.1	Bacteria	Proteobacteria	Gammaproteobacteria	Alteromonadales	Pseudoalteromonadaceae	Pseudoalteromonas	Pseudoalteromonas nigrifaciens	circular	-	-	-	-	No	73731	-	-	3439	0_4_5_3_10_16_63_75_275_22	-	-
NZ_CP018918.1	Bacteria	Proteobacteria	Gammaproteobacteria	Enterobacterales	Yersiniaceae	Serratia	Serratia marcescens	circular	MOBP	typeI	-	-	No	100699	-	-	3438	0_4_5_9_15_15_10_116_540_11	-	-
NZ_CP018920.1	Bacteria	Proteobacteria	Gammaproteobacteria	Enterobacterales	Yersiniaceae	Serratia	Serratia marcescens	circular	MOBP	typeI	-	-	No	111810	-	-	3438	0_4_5_9_15_15_10_116_540_11	-	-
NZ_CP018921.1	Bacteria	Proteobacteria	Gammaproteobacteria	Enterobacterales	Yersiniaceae	Serratia	Serratia marcescens	circular	MOBP	-	-	-	No	47264	-	-	3440	0_5_1_11_2_27_19_72_535_20	-	-
NZ_CP018922.1	Bacteria	Proteobacteria	Gammaproteobacteria	Enterobacterales	Yersiniaceae	Serratia	Serratia marcescens	circular	-	-	IncFII(pCRY)	-	No	21738	-	-	1	0_4_6_5_17_21_17_76_633_0	PTU-E73	IV
NZ_CP019585.1	Bacteria	Proteobacteria	Alphaproteobacteria	Rhizobiales	Rhizobiaceae	Sinorhizobium	Sinorhizobium meliloti	circular	MOBQ	-	-	-	No	1422736	PTU-Rhi2	I	887	0_5_1_11_2_27_19_22_732_0	PTU-Rhi2	I
NZ_CP019586.1	Bacteria	Proteobacteria	Alphaproteobacteria	Rhizobiales	Rhizobiaceae	Sinorhizobium	Sinorhizobium meliloti	circular	MOBQ	-	-	-	No	1639840	PTU-Rhi1	II	885	0_5_1_11_2_27_0_156_268_0	PTU-Rhi1	II
NZ_CP017294.1	Bacteria	Proteobacteria	Gammaproteobacteria	Pseudomonadales	Pseudomonadaceae	Pseudomonas	Pseudomonas aeruginosa	circular	MOBH;MOBP	-	-	-	No	398087	-	-	3441	0_5_1_11_2_20_1_67_602_6	-	-
NZ_CP022424.1	Bacteria	Proteobacteria	Betaproteobacteria	Neisseriales	Neisseriaceae	Vitreoscilla	Vitreoscilla filiformis	circular	-	-	-	-	No	282640	-	-	3442	0_5_1_11_11_13_48_19_117_19	-	-
NZ_CP022425.1	Bacteria	Proteobacteria	Betaproteobacteria	Neisseriales	Neisseriaceae	Vitreoscilla	Vitreoscilla filiformis	circular	MOBP	-	-	-	No	40016	-	-	3443	0_5_1_6_5_25_5_137_614_18	-	-
NZ_CP022416.1	Bacteria	Proteobacteria	Alphaproteobacteria	Rhodobacterales	Rhodobacteraceae	Sulfitobacter	Sulfitobacter pseudonitzschiae	circular	MOBP	-	-	-	No	428095	-	-	3444	0_5_1_11_11_13_48_19_692_16	-	-
NZ_CP022417.1	Bacteria	Proteobacteria	Alphaproteobacteria	Rhodobacterales	Rhodobacteraceae	Sulfitobacter	Sulfitobacter pseudonitzschiae	circular	MOBP	-	-	-	No	292917	-	-	3445	0_4_5_3_10_16_63_75_275_23	-	-
NZ_CP022418.1	Bacteria	Proteobacteria	Alphaproteobacteria	Rhodobacterales	Rhodobacteraceae	Sulfitobacter	Sulfitobacter pseudonitzschiae	circular	MOBP	typeT	-	-	No	284777	-	-	3446	0_5_1_11_11_23_4_24_172_15	-	-
NZ_CP022419.1	Bacteria	Proteobacteria	Alphaproteobacteria	Rhodobacterales	Rhodobacteraceae	Sulfitobacter	Sulfitobacter pseudonitzschiae	circular	MOBP	typeT	-	-	No	209222	-	-	286	0_4_5_3_16_24_7_143_837_14	-	-
NZ_CP022420.1	Bacteria	Proteobacteria	Alphaproteobacteria	Rhodobacterales	Rhodobacteraceae	Sulfitobacter	Sulfitobacter pseudonitzschiae	circular	MOBP	-	-	-	No	142107	-	-	286	0_4_5_3_16_24_7_143_673_11	-	-
NZ_CP022421.1	Bacteria	Proteobacteria	Alphaproteobacteria	Rhodobacterales	Rhodobacteraceae	Sulfitobacter	Sulfitobacter pseudonitzschiae	circular	MOBP	typeT	-	-	No	99245	-	-	3447	0_4_5_3_16_24_7_44_711_20	-	-
NZ_CP022422.1	Bacteria	Proteobacteria	Alphaproteobacteria	Rhodobacterales	Rhodobacteraceae	Sulfitobacter	Sulfitobacter pseudonitzschiae	circular	MOBP	typeT	-	-	No	92794	-	-	286	0_4_5_3_16_24_7_143_547_23	-	-
NZ_CP021998.2	Bacteria	Firmicutes	Bacilli	Lactobacillales	Lactobacillaceae	Lactobacillus	Lactobacillus plantarum	circular	MOBP	-	-	-	No	13713	PTU-Lab23	III	6	0_5_1_6_5_25_42_21_485_0	PTU-Lab23	III
NZ_CP022346.1	Bacteria	Firmicutes	Bacilli	Bacillales	Bacillaceae	Bacillus	Bacillus thuringiensis	circular	-	-	-	-	No	326530	-	-	3448	0_4_5_9_4_18_70_61_236_19	-	-
NZ_CP022410.1	Bacteria	Proteobacteria	Epsilonproteobacteria	Campylobacterales	Helicobacteraceae	Helicobacter	Helicobacter pylori	circular	-	-	-	-	No	8736	PTU-Cam3	I	279	0_4_5_9_15_15_11_23_718_0	PTU-Cam3	I
NC_000914.2	Bacteria	Proteobacteria	Alphaproteobacteria	Rhizobiales	Rhizobiaceae	Sinorhizobium	Sinorhizobium fredii	circular	MOBQ	typeT	-	-	No	536165	-	-	562	0_4_5_3_10_2_52_122_592_0	PTU-Rhi8	III
NC_003064.2	Bacteria	Proteobacteria	Alphaproteobacteria	Rhizobiales	Rhizobiaceae	Agrobacterium	Agrobacterium fabrum	circular	MOBQ	typeT	-	-	No	542868	-	-	3449	0_5_1_11_2_20_69_123_353_14	-	-
NC_003078.1	Bacteria	Proteobacteria	Alphaproteobacteria	Rhizobiales	Rhizobiaceae	Sinorhizobium	Sinorhizobium meliloti	circular	MOBQ	-	-	-	No	1683333	PTU-Rhi1	II	885	0_5_1_11_2_27_0_156_268_0	PTU-Rhi1	II
NC_009621.1	Bacteria	Proteobacteria	Alphaproteobacteria	Rhizobiales	Rhizobiaceae	Sinorhizobium	Sinorhizobium medicae	circular	MOBQ	typeT	-	-	No	1245408	-	-	3450	0_4_5_9_4_18_70_94_281_17	-	-
NC_009622.1	Bacteria	Proteobacteria	Alphaproteobacteria	Rhizobiales	Rhizobiaceae	Sinorhizobium	Sinorhizobium medicae	circular	-	-	-	-	No	219313	-	-	3451	0_4_5_3_16_14_44_16_312_16	-	-
NZ_CP013005.1	Bacteria	Proteobacteria	Gammaproteobacteria	Xanthomonadales	Xanthomonadaceae	Xanthomonas	Xanthomonas citri	circular	MOBF	-	-	-	No	88284	-	-	284	0_5_1_11_2_27_54_99_528_1	PTU-Xan13	I
NZ_CP013007.1	Bacteria	Proteobacteria	Gammaproteobacteria	Xanthomonadales	Xanthomonadaceae	Xanthomonas	Xanthomonas citri	circular	-	-	Col(pWES)	-	No	59644	PTU-Xan1	I	400	0_4_5_9_15_15_66_174_166_2	PTU-Xan1	I
NZ_CP022428.1	Bacteria	Proteobacteria	Gammaproteobacteria	Enterobacterales	Erwiniaceae	Pantoea	Pantoea ananatis	linear	-	-	ColRNAI;ColRNAI;ColRNAI;ColRNAI;ColRNAI;ColRNAI;ColRNAI;ColRNAI;ColRNAI;ColRNAI;ColRNAI;ColRNAI;ColRNAI;ColRNAI;ColRNAI;ColRNAI	APH(3')-IIa;APH(3')-IIa;APH(3')-IIa;APH(3')-IIa;APH(3')-IIa;APH(3')-IIa;APH(3')-IIa;APH(3')-IIa;APH(3')-IIa;APH(3')-IIa;APH(3')-IIa;APH(3')-IIa;APH(3')-IIa;APH(3')-IIa;APH(3')-IIa;APH(3')-IIa;BLMT;BLMT;BLMT;BLMT;BLMT;BLMT;BLMT;BLMT;BLMT;BLMT;BLMT;BLMT;BLMT;BLMT;BLMT;BLMT;BLMT;BLMT;BLMT;BLMT;BLMT;BLMT;BLMT;BLMT;BLMT;BLMT;BLMT;BLMT;BLMT;BLMT	No	34600	-	-	3452	0_4_5_3_16_14_44_16_312_17	-	-
NZ_CP022429.1	Bacteria	Proteobacteria	Gammaproteobacteria	Enterobacterales	Erwiniaceae	Pantoea	Pantoea ananatis	linear	-	-	-	-	No	328324	PTU-E33	I	1274	0_5_1_11_11_23_4_145_216_1	PTU-E33	I
NZ_CP022430.1	Bacteria	Proteobacteria	Gammaproteobacteria	Enterobacterales	Erwiniaceae	Pantoea	Pantoea ananatis	linear	-	-	-	-	Yes	1851	-	-	-	-	-	-
NZ_CP022431.1	Bacteria	Proteobacteria	Gammaproteobacteria	Enterobacterales	Erwiniaceae	Pantoea	Pantoea ananatis	linear	MOBF	-	-	-	No	111940	-	-	3453	0_4_5_9_15_15_66_188_656_10	-	-
NZ_CP020460.1	Bacteria	Firmicutes	Bacilli	Lactobacillales	Lactobacillaceae	Lactobacillus	Lactobacillus sakei	linear	MOBP	-	-	-	No	84581	-	-	3454	0_5_1_11_2_20_1_100_795_10	-	-
NZ_CP020461.1	Bacteria	Firmicutes	Bacilli	Lactobacillales	Lactobacillaceae	Lactobacillus	Lactobacillus sakei	linear	MOBV	-	-	-	No	26098	PTU-Lab23	III	6	0_5_1_6_5_25_42_21_485_0	PTU-Lab23	III
NZ_CP022451.1	Bacteria	Proteobacteria	Gammaproteobacteria	Enterobacterales	Enterobacteriaceae	Salmonella	Salmonella enterica	circular	-	-	IncHI2;IncHI2A;IncN;IncQ1;RepA	AAC(3)-IV;AAC(6')-Ib-cr;AAC(6')-Ib7;APH(3'')-Ib;APH(4)-Ia;APH(6)-Id;CTX-M-65;FosA3;OXA-1;TEM-181;aadA5;armA;arr-3;catB3;dfrA17;floR;oqxA;oqxB;qacEdelta1;sul1;sul1;sul2;sul2;tet(A)	No	222470	PTU-HI2	-	1	0_4_6_5_7_10_65_34_428_0	PTU-HI2	IV
NZ_CP022452.1	Bacteria	Proteobacteria	Gammaproteobacteria	Enterobacterales	Enterobacteriaceae	Salmonella	Salmonella enterica	circular	MOBP	-	IncI2	MCR-1	No	60860	PTU-I2	III	1	0_4_6_5_14_26_64_33_329_0	PTU-I2	III
NZ_CP022453.1	Bacteria	Proteobacteria	Gammaproteobacteria	Enterobacterales	Enterobacteriaceae	Salmonella	Salmonella enterica	circular	-	-	IncN;IncX1	APH(3')-IIa;BLMT;mphA	No	38911	-	-	1	0_4_6_5_14_26_40_101_358_15	-	-
NZ_CP022454.1	Bacteria	Proteobacteria	Gammaproteobacteria	Enterobacterales	Enterobacteriaceae	Salmonella	Salmonella enterica	circular	-	-	ColRNAI	-	No	17636	-	-	1	0_4_6_5_17_9_16_165_406_0	PTU-E58	III
NZ_CP022476.1	Bacteria	Firmicutes	Bacilli	Lactobacillales	Lactobacillaceae	Lactobacillus	Lactobacillus curvatus	linear	MOBP	-	-	-	No	17609	-	-	6	0_5_1_6_5_25_42_21_485_0	PTU-Lab23	III
NZ_CP022446.1	Bacteria	Firmicutes	Bacilli	Bacillales	Bacillaceae	Bacillus	Bacillus cereus	circular	-	-	-	tet(45);vanRA;vanSA;vanZF	No	715614	PTU-Bac39	II	1191	0_5_1_11_11_23_6_126_523_1	PTU-Bac39	II
NZ_CP022447.1	Bacteria	Firmicutes	Bacilli	Bacillales	Bacillaceae	Bacillus	Bacillus cereus	circular	-	-	-	-	No	9105	-	-	3455	0_4_6_5_17_21_17_39_144_12	-	-
NZ_CP022448.1	Bacteria	Firmicutes	Bacilli	Bacillales	Bacillaceae	Bacillus	Bacillus cereus	circular	-	-	-	-	No	10473	-	-	3456	0_5_1_11_11_23_6_49_642_19	-	-
NZ_CP022495.1	Bacteria	Proteobacteria	Gammaproteobacteria	Enterobacterales	Enterobacteriaceae	Salmonella	Salmonella enterica	circular	MOBH	-	IncFIA(HI1);IncHI1A;IncHI1B(R27)	tet(B);tet(B)	No	236555	PTU-HI1A	IV	1	0_4_6_5_14_26_64_57_254_0	PTU-HI1A	IV
NZ_CP022496.1	Bacteria	Proteobacteria	Gammaproteobacteria	Enterobacterales	Enterobacteriaceae	Salmonella	Salmonella enterica	circular	-	-	-	-	Yes	1898	-	-	-	-	-	-
NZ_CP022471.1	Bacteria	Proteobacteria	Epsilonproteobacteria	Campylobacterales	Campylobacteraceae	Campylobacter	Campylobacter jejuni	circular	MOBP	typeT	-	tetO	No	45197	PTU-Cam1	II	273	0_4_5_3_10_2_52_112_647_0	PTU-Cam1	II
NZ_CP022516.1	Bacteria	Bacteroidetes	Flavobacteriia	Flavobacteriales	Flavobacteriaceae	Arenibacter	Arenibacter algicola	circular	MOBB	typeB	-	-	No	64728	-	-	3457	0_5_1_6_5_25_5_132_487_13	-	-
NZ_CP022492.1	Bacteria	Proteobacteria	Gammaproteobacteria	Enterobacterales	Enterobacteriaceae	Salmonella	Salmonella enterica	circular	MOBP	-	-	-	No	131583	-	-	3458	0_5_1_11_2_20_1_67_602_7	-	-
NZ_CP022493.1	Bacteria	Proteobacteria	Gammaproteobacteria	Enterobacterales	Enterobacteriaceae	Salmonella	Salmonella enterica	circular	-	-	-	-	Yes	1838	-	-	-	-	-	-
NZ_CP022498.1	Bacteria	Proteobacteria	Gammaproteobacteria	Enterobacterales	Enterobacteriaceae	Salmonella	Salmonella enterica	circular	MOBQ	-	IncQ1;IncQ1;IncQ1	APH(3'')-Ib;APH(3'')-Ib;APH(3'')-Ib;APH(6)-Id;APH(6)-Id;APH(6)-Id;sul2;sul2;sul2;tet(A);tet(A);tet(A)	No	31173	PTU-Q1	III	1	0_4_6_5_17_21_17_46_16_0	PTU-Q1	V
NZ_CP022499.1	Bacteria	Proteobacteria	Gammaproteobacteria	Enterobacterales	Enterobacteriaceae	Salmonella	Salmonella enterica	circular	MOBQ	-	IncQ1	APH(3'')-Ib;APH(3'')-Ib;APH(3'')-Ib;APH(3'')-Ib;APH(3'')-Ib;APH(3'')-Ib;APH(3'')-Ib;APH(3'')-Ib;APH(3'')-Ib;APH(3'')-Ib;APH(6)-Id;APH(6)-Id;APH(6)-Id;APH(6)-Id;APH(6)-Id;dfrA14;dfrA14;dfrA14;dfrA14;sul2;sul2;sul2;sul2;sul2;sul2;tet(A)	No	38945	-	-	1	0_4_6_5_17_21_17_46_328_0	-	-
NC_017296.1	Bacteria	Firmicutes	Clostridia	Clostridiales	Clostridiaceae	Clostridium	Clostridium acetobutylicum	circular	-	-	-	-	No	191996	-	-	884	0_5_1_11_2_20_69_128_813_4	-	-
NZ_CP022541.1	Bacteria	Proteobacteria	Alphaproteobacteria	Rhodobacterales	Rhodobacteraceae	Antarctobacter	Antarctobacter heliothermus	circular	-	-	-	-	No	372263	-	-	3459	0_4_5_3_16_14_15_62_694_19	-	-
NZ_CP022542.1	Bacteria	Proteobacteria	Alphaproteobacteria	Rhodobacterales	Rhodobacteraceae	Antarctobacter	Antarctobacter heliothermus	circular	-	-	-	-	No	154467	-	-	3460	0_5_1_6_0_30_3_155_352_20	-	-
NZ_CP022543.1	Bacteria	Proteobacteria	Alphaproteobacteria	Rhodobacterales	Rhodobacteraceae	Antarctobacter	Antarctobacter heliothermus	circular	-	-	-	-	No	81447	-	-	3461	0_5_1_11_2_20_69_140_742_15	-	-
NZ_CP022536.1	Bacteria	Tenericutes	Mollicutes	Entomoplasmatales	Spiroplasmataceae	Spiroplasma	Spiroplasma corruscae	circular	-	-	-	-	No	29239	-	-	3462	0_5_1_11_11_13_48_19_692_17	-	-
NZ_CP022533.1	Bacteria	Proteobacteria	Gammaproteobacteria	Enterobacterales	Enterobacteriaceae	Enterobacter	Enterobacter cloacae	circular	MOBH	-	IncHI2;IncHI2A;RepA	AAC(3)-IId;AAC(6')-Ib-cr;AAC(6')-Ib7;AAC(6')-Ib7;AAC(6')-Ib9;APH(3'')-Ib;APH(6)-Id;IMP-4;MCR-9;OXA-1;QnrB20;TEM-181;TEM-181;TEM-181;arr-3;catB3;catB3;catII;dfrA19;mphA;qacEdelta1;qacEdelta1;qacEdelta1;sul1;sul1;sul1;tet(D)	No	330060	PTU-HI2	IV	1	0_4_6_5_7_10_65_34_428_0	PTU-HI2	IV
NZ_CP022534.1	Bacteria	Proteobacteria	Gammaproteobacteria	Enterobacterales	Enterobacteriaceae	Enterobacter	Enterobacter cloacae	circular	MOBF	-	FIA(pBK30683);IncFII(pECLA)	-	No	126208	-	-	3463	0_4_5_3_10_16_18_85_627_25	-	-
NZ_CP016319.1	Bacteria	Firmicutes	Clostridia	Clostridiales	Peptostreptococcaceae	Clostridioides	Clostridioides difficile	circular	-	-	-	-	No	7881	-	-	925	0_5_1_6_5_25_5_81_416_6	-	-
NZ_CP020493.1	Bacteria	Proteobacteria	Gammaproteobacteria	Enterobacterales	Enterobacteriaceae	Salmonella	Salmonella enterica	circular	MOBH	-	IncHI2;IncHI2A;IncQ1;RepA	AAC(3)-IIe;AAC(6')-Ib7;AAC(6')-Ib7;ANT(3'')-IIa;ANT(3'')-IIa;APH(3'')-Ib;APH(3'')-Ib;APH(3')-Ia;APH(6)-Id;APH(6)-Id;MCR-1;TEM-181;aadA2;catI;catI;cmlA1;dfrA1;mefB;qacEdelta1;qacH;sul1;sul2;sul3;tet(A)	No	264914	PTU-HI2	-	1	0_4_6_5_7_10_65_34_428_0	PTU-HI2	IV
NZ_CP020494.1	Bacteria	Proteobacteria	Gammaproteobacteria	Enterobacterales	Enterobacteriaceae	Salmonella	Salmonella enterica	circular	MOBP	-	IncI1	-	No	54067	PTU-I1	-	1	0_4_6_5_14_26_22_105_137_0	PTU-I1	III
NZ_CP022224.1	Bacteria	Actinobacteria	Actinobacteria	Corynebacteriales	Mycobacteriaceae	Mycobacterium	Mycobacterium chimaera	circular	MOBF	-	-	-	No	33560	PTU-Cor3	I	3307	0_4_5_3_16_14_15_127_246_5	PTU-Cor3	I
NZ_CP022225.1	Bacteria	Actinobacteria	Actinobacteria	Corynebacteriales	Mycobacteriaceae	Mycobacterium	Mycobacterium chimaera	circular	MOBF	-	-	-	No	13458	PTU-Cor1	II	387	0_4_6_5_17_9_2_27_735_0	PTU-Cor1	II
NZ_CP020343.1	Bacteria	Proteobacteria	Gammaproteobacteria	Enterobacterales	Enterobacteriaceae	Shigella	Shigella flexneri	circular	-	-	IncFII	-	No	144194	PTU-FSh	III	1	0_4_6_5_14_26_40_101_238_0	PTU-FSh	III
NZ_CP020344.1	Bacteria	Proteobacteria	Gammaproteobacteria	Enterobacterales	Enterobacteriaceae	Shigella	Shigella flexneri	circular	MOBC	-	IncFIB(K)	AAC(6')-Ib7;LAP-2;QnrS1;TEM-181;catII;dfrA14;tet(A);tet(A)	No	78308	PTU-E50	III	1	0_4_6_5_14_26_64_57_93_0	PTU-E50	IV
NZ_CP020337.1	Bacteria	Proteobacteria	Gammaproteobacteria	Enterobacterales	Enterobacteriaceae	Shigella	Shigella flexneri	circular	-	-	IncFII	-	No	223354	PTU-FSh	III	1	0_4_6_5_14_26_40_101_238_0	PTU-FSh	III
NZ_CP020338.1	Bacteria	Proteobacteria	Gammaproteobacteria	Enterobacterales	Enterobacteriaceae	Shigella	Shigella flexneri	circular	MOBF	-	IncFII(pHN7A8)	AAC(3)-IId;AAC(6')-Ib7;QnrS1;TEM-181;aadA5;dfrA17;mphA;qacEdelta1;sul1;tet(A)	No	95633	-	-	1	0_4_6_5_14_26_40_91_39_4	PTU-E68	III
NZ_CP020340.1	Bacteria	Proteobacteria	Gammaproteobacteria	Enterobacterales	Enterobacteriaceae	Shigella	Shigella flexneri	circular	-	-	IncFII	AAC(6')-Ib-cr;AAC(6')-Ib7;CTX-M-3;FosA3;TEM-181	No	73096	PTU-FE	III	1	0_4_6_5_14_7_13_45_111_0	PTU-FE	III
NZ_CP020341.1	Bacteria	Proteobacteria	Gammaproteobacteria	Enterobacterales	Enterobacteriaceae	Shigella	Shigella flexneri	circular	MOBP	-	IncX1	QnrS1;TEM-181	No	47688	PTU-X1	III	1	0_4_6_5_14_26_64_64_80_0	PTU-X1	III
NZ_CP022565.1	Bacteria	Proteobacteria	Alphaproteobacteria	Rhizobiales	Rhizobiaceae	Rhizobium	Rhizobium leguminosarum	circular	-	-	-	-	No	976232	PTU-Rhi6	I	1381	0_5_1_11_2_20_1_129_193_0	PTU-Rhi6	I
NZ_CP022566.1	Bacteria	Proteobacteria	Alphaproteobacteria	Rhizobiales	Rhizobiaceae	Rhizobium	Rhizobium leguminosarum	circular	MOBQ	-	-	-	No	549819	PTU-Rhi5	II	1348	0_4_5_3_16_14_33_170_109_0	PTU-Rhi18	I
NZ_CP022567.1	Bacteria	Proteobacteria	Alphaproteobacteria	Rhizobiales	Rhizobiaceae	Rhizobium	Rhizobium leguminosarum	circular	-	-	-	-	No	407945	-	-	3464	0_4_5_9_15_12_9_124_474_14	-	-
NZ_CP022568.1	Bacteria	Proteobacteria	Alphaproteobacteria	Rhizobiales	Rhizobiaceae	Rhizobium	Rhizobium leguminosarum	circular	MOBQ	-	-	-	No	326874	-	-	1348	0_4_5_3_16_14_33_7_608_0	PTU-Rhi13	II
NZ_CP022569.1	Bacteria	Proteobacteria	Alphaproteobacteria	Rhizobiales	Rhizobiaceae	Rhizobium	Rhizobium leguminosarum	circular	-	-	-	-	No	264815	PTU-Rhi12	I	1348	0_4_5_3_16_14_33_7_598_0	PTU-Rhi12	II
NZ_CP022570.1	Bacteria	Proteobacteria	Alphaproteobacteria	Rhizobiales	Rhizobiaceae	Rhizobium	Rhizobium leguminosarum	circular	-	-	-	-	No	12967	-	-	3465	0_5_1_11_11_23_30_5_267_10	-	-
NZ_CP020087.1	Bacteria	Proteobacteria	Gammaproteobacteria	Enterobacterales	Enterobacteriaceae	Shigella	Shigella flexneri	circular	-	-	IncFII	-	No	228834	PTU-FSh	III	1	0_4_6_5_14_26_40_101_238_0	PTU-FSh	III
NZ_CP020088.1	Bacteria	Proteobacteria	Gammaproteobacteria	Enterobacterales	Enterobacteriaceae	Shigella	Shigella flexneri	circular	MOBP	typeT	IncX1	QnrS1;TEM-181	No	47674	PTU-X1	III	1	0_4_6_5_14_26_64_64_80_0	PTU-X1	III
NC_016833.1	Bacteria	Proteobacteria	Gammaproteobacteria	Enterobacterales	Enterobacteriaceae	Shigella	Shigella sonnei	circular	MOBF	-	IncFII	-	No	215774	PTU-FSh	III	1	0_4_6_5_14_26_40_101_238_0	PTU-FSh	III
NC_016823.1	Bacteria	Proteobacteria	Gammaproteobacteria	Enterobacterales	Enterobacteriaceae	Shigella	Shigella sonnei	circular	-	-	ColRNAI	-	No	5153	PTU-E1	III	1	0_4_6_5_17_9_14_43_126_0	PTU-E1	III
NC_016824.1	Bacteria	Proteobacteria	Gammaproteobacteria	Enterobacterales	Enterobacteriaceae	Shigella	Shigella sonnei	circular	-	-	Col(BS512)	-	No	2089	PTU-E47	III	463	0_5_1_6_5_25_5_81_769_0	PTU-E47	III
NC_016834.1	Bacteria	Proteobacteria	Gammaproteobacteria	Enterobacterales	Enterobacteriaceae	Shigella	Shigella sonnei	circular	-	-	ColE10	-	No	8953	-	-	906	0_5_1_11_11_23_30_187_649_3	-	-
NC_007385.1	Bacteria	Proteobacteria	Gammaproteobacteria	Enterobacterales	Enterobacteriaceae	Shigella	Shigella sonnei	circular	-	-	IncFII	-	No	214396	PTU-FSh	III	1	0_4_6_5_14_26_40_101_238_0	PTU-FSh	III
NC_009345.1	Bacteria	Proteobacteria	Gammaproteobacteria	Enterobacterales	Enterobacteriaceae	Shigella	Shigella sonnei	circular	-	-	-	APH(3'')-Ib;APH(6)-Id;sul2;tet(A)	Yes	8401	-	-	-	-	-	-
NC_009346.1	Bacteria	Proteobacteria	Gammaproteobacteria	Enterobacterales	Enterobacteriaceae	Shigella	Shigella sonnei	circular	-	-	ColRNAI	-	No	5153	PTU-E1	III	1	0_4_6_5_17_9_14_43_126_0	PTU-E1	III
NC_009347.1	Bacteria	Proteobacteria	Gammaproteobacteria	Enterobacterales	Enterobacteriaceae	Shigella	Shigella sonnei	circular	-	-	Col(BS512)	-	No	2101	PTU-E47	III	463	0_5_1_6_5_25_5_81_769_0	PTU-E47	III
NC_010656.1	Bacteria	Proteobacteria	Gammaproteobacteria	Enterobacterales	Enterobacteriaceae	Shigella	Shigella boydii	circular	-	-	Col(BS512)	-	No	2089	PTU-E47	III	463	0_5_1_6_5_25_5_81_769_0	PTU-E47	III
NC_010657.1	Bacteria	Proteobacteria	Gammaproteobacteria	Enterobacterales	Enterobacteriaceae	Shigella	Shigella boydii	circular	MOBP	typeT	IncX4	-	No	33103	PTU-X4	III	1	0_4_6_5_14_26_64_33_323_0	PTU-X4	III
NC_010659.1	Bacteria	Proteobacteria	Gammaproteobacteria	Enterobacterales	Enterobacteriaceae	Shigella	Shigella boydii	circular	MOBQ	-	Col156	-	No	5114	PTU-E19	III	515	0_5_1_6_0_30_3_155_357_0	PTU-E19	III
NC_010672.1	Bacteria	Proteobacteria	Gammaproteobacteria	Enterobacterales	Enterobacteriaceae	Shigella	Shigella boydii	linear	-	-	ColRNAI	-	No	7437	PTU-E1	III	1	0_4_6_5_17_9_14_48_68_0	PTU-E1	III
NC_010660.1	Bacteria	Proteobacteria	Gammaproteobacteria	Enterobacterales	Enterobacteriaceae	Shigella	Shigella boydii	circular	-	-	IncFII	-	No	210919	PTU-FSh	III	1	0_4_6_5_14_26_40_101_238_0	PTU-FSh	III
NZ_CP021471.1	Bacteria	Firmicutes	Bacilli	Lactobacillales	Lactobacillaceae	Pediococcus	Pediococcus pentosaceus	circular	-	-	-	-	No	55780	-	-	6	0_5_1_6_5_25_42_106_288_1	-	-
NZ_CP021472.1	Bacteria	Firmicutes	Bacilli	Lactobacillales	Lactobacillaceae	Pediococcus	Pediococcus pentosaceus	circular	MOBQ	-	-	-	No	52037	-	-	6	0_5_1_6_5_25_5_3_120_12	-	-
NZ_CP021473.1	Bacteria	Firmicutes	Bacilli	Lactobacillales	Lactobacillaceae	Pediococcus	Pediococcus pentosaceus	circular	-	-	-	-	No	18164	-	-	6	0_5_1_6_5_25_42_21_637_0	PTU-Lab19	IV
NZ_CP021475.1	Bacteria	Firmicutes	Bacilli	Lactobacillales	Lactobacillaceae	Pediococcus	Pediococcus pentosaceus	circular	MOBQ	-	-	-	No	68679	-	-	6	0_5_1_6_5_25_42_106_146_17	-	-
NZ_CP021476.1	Bacteria	Firmicutes	Bacilli	Lactobacillales	Lactobacillaceae	Pediococcus	Pediococcus pentosaceus	linear	-	-	-	-	No	14243	PTU-Lab31	IV	2	0_5_1_11_11_23_30_5_181_0	PTU-Lab31	IV
NZ_CP021477.1	Bacteria	Firmicutes	Bacilli	Lactobacillales	Lactobacillaceae	Pediococcus	Pediococcus pentosaceus	linear	-	-	-	-	No	8303	-	-	6	0_5_1_6_5_25_42_21_637_2	-	-
NC_017319.1	Bacteria	Proteobacteria	Gammaproteobacteria	Enterobacterales	Enterobacteriaceae	Shigella	Shigella flexneri	circular	-	-	IncFII	-	No	223364	PTU-FSh	III	1	0_4_6_5_14_26_40_101_238_0	PTU-FSh	III
NC_017320.1	Bacteria	Proteobacteria	Gammaproteobacteria	Enterobacterales	Enterobacteriaceae	Shigella	Shigella flexneri	circular	-	-	ColRNAI	-	No	6850	-	-	1	0_4_6_5_17_21_45_98_147_5	-	-
NC_017329.1	Bacteria	Proteobacteria	Gammaproteobacteria	Enterobacterales	Enterobacteriaceae	Shigella	Shigella flexneri	circular	-	-	-	APH(3'')-Ib;APH(6)-Id;sul2	Yes	6200	-	-	-	-	-	-
NC_017321.1	Bacteria	Proteobacteria	Gammaproteobacteria	Enterobacterales	Enterobacteriaceae	Shigella	Shigella flexneri	circular	MOBP	-	ColRNAI	-	No	4042	PTU-E1	III	1	0_4_6_5_17_9_14_48_68_0	PTU-E1	III
NC_017330.1	Bacteria	Proteobacteria	Gammaproteobacteria	Enterobacterales	Enterobacteriaceae	Shigella	Shigella flexneri	circular	-	-	-	-	No	3180	-	-	1	0_4_6_5_17_9_16_165_406_0	PTU-E58	III
NZ_CP019690.1	Bacteria	Proteobacteria	Gammaproteobacteria	Enterobacterales	Enterobacteriaceae	Shigella	Shigella sonnei	circular	MOBP	-	IncI2	-	No	59559	PTU-I2	III	1	0_4_6_5_14_26_64_33_329_0	PTU-I2	III
NZ_CP019691.1	Bacteria	Proteobacteria	Gammaproteobacteria	Enterobacterales	Enterobacteriaceae	Shigella	Shigella sonnei	circular	MOBP	typeI	-	-	No	40443	PTU-I1	III	1	0_4_6_5_14_26_22_105_137_0	PTU-I1	III
NZ_CP019692.1	Bacteria	Proteobacteria	Gammaproteobacteria	Enterobacterales	Enterobacteriaceae	Shigella	Shigella sonnei	circular	-	-	-	-	Yes	6341	-	-	-	-	-	-
NZ_CP019693.1	Bacteria	Proteobacteria	Gammaproteobacteria	Enterobacterales	Enterobacteriaceae	Shigella	Shigella sonnei	circular	MOBQ	-	Col156	-	No	5114	PTU-E19	III	515	0_5_1_6_0_30_3_155_357_0	PTU-E19	III
NZ_CP019694.1	Bacteria	Proteobacteria	Gammaproteobacteria	Enterobacterales	Enterobacteriaceae	Shigella	Shigella sonnei	circular	-	-	-	-	No	3619	-	-	1	0_4_6_5_7_3_59_120_377_1	-	-
NZ_CP019695.1	Bacteria	Proteobacteria	Gammaproteobacteria	Enterobacterales	Enterobacteriaceae	Shigella	Shigella sonnei	circular	-	-	ColRNAI	-	No	2690	-	-	1	0_4_6_5_17_9_14_43_190_0	PTU-E1	III
NZ_CP019696.1	Bacteria	Proteobacteria	Gammaproteobacteria	Enterobacterales	Enterobacteriaceae	Shigella	Shigella sonnei	circular	-	-	IncFII	-	No	214565	PTU-FSh	III	1	0_4_6_5_14_26_40_101_238_0	PTU-FSh	III
NZ_CP022456.1	Bacteria	Proteobacteria	Gammaproteobacteria	Enterobacterales	Enterobacteriaceae	Shigella	Shigella sonnei	circular	MOBP	typeI	IncI1	CTX-M-15;TEM-181	No	87762	PTU-I1	III	1	0_4_6_5_14_26_22_105_137_0	PTU-I1	III
NZ_CP022458.1	Bacteria	Proteobacteria	Gammaproteobacteria	Enterobacterales	Enterobacteriaceae	Shigella	Shigella sonnei	circular	MOBP	typeI	-	-	No	55820	PTU-B/O/K/Z	III	1	0_4_6_5_14_26_40_147_69_0	PTU-B/O/K/Z	III
NC_007608.1	Bacteria	Proteobacteria	Gammaproteobacteria	Enterobacterales	Enterobacteriaceae	Shigella	Shigella boydii	circular	-	-	IncFII	-	No	126697	PTU-FSh	III	1	0_4_6_5_14_26_40_101_238_0	PTU-FSh	III
NZ_CP019744.1	Bacteria	Firmicutes	Bacilli	Lactobacillales	Lactobacillaceae	Lactobacillus	Lactobacillus brevis	circular	MOBP;MOBQ	-	-	-	No	107027	PTU-Lab34	II	6	0_5_1_6_5_25_42_106_349_1	PTU-Lab34	II
NZ_CP019745.1	Bacteria	Firmicutes	Bacilli	Lactobacillales	Lactobacillaceae	Lactobacillus	Lactobacillus brevis	circular	-	-	-	-	No	82967	-	-	2925	0_5_1_11_2_20_69_123_198_16	-	-
NZ_CP019746.1	Bacteria	Firmicutes	Bacilli	Lactobacillales	Lactobacillaceae	Lactobacillus	Lactobacillus brevis	circular	-	-	-	-	No	47700	-	-	6	0_5_1_6_5_25_42_167_490_11	-	-
NZ_CP019747.1	Bacteria	Firmicutes	Bacilli	Lactobacillales	Lactobacillaceae	Lactobacillus	Lactobacillus brevis	circular	MOBP;MOBQ	-	-	-	No	54249	-	-	6	0_5_1_6_5_25_42_32_780_0	PTU-Lab21	III
NZ_CP019748.1	Bacteria	Firmicutes	Bacilli	Lactobacillales	Lactobacillaceae	Lactobacillus	Lactobacillus brevis	linear	-	-	-	-	No	10620	-	-	6	0_5_1_6_5_25_42_21_302_4	-	-
NZ_CP019749.1	Bacteria	Firmicutes	Bacilli	Lactobacillales	Lactobacillaceae	Lactobacillus	Lactobacillus brevis	linear	-	-	-	-	No	8201	PTU-Lab9	I	1333	0_5_1_11_11_23_6_49_0_5	PTU-Lab9	I
NZ_CP012113.1	Bacteria	Proteobacteria	Gammaproteobacteria	Enterobacterales	Enterobacteriaceae	Escherichia	Escherichia coli	circular	-	-	IncFIB(AP001918);IncFII	-	No	132464	PTU-FE	III	1	0_4_6_5_14_7_13_30_52_0	PTU-FE	III
