## Supplemental Table 1 for "COPLA, a taxonomic classifier of plasmids" (part 3 of 3)

### Sheet: Suppl_Table_1 (continued)
AccessionVersion	Kingdom	Phylum	Class	Order	Family	Genus	Species	Topology	MOB (1)	MPF (2)	PlasmidFinder (3)	CARD (4)	Remove (5)	Size	PTU_Curated (6)	HostRange_Curated (7)	GraphComponent (8)	BlockCC (9)	PTU_sHSBM (10)	HostRange_sHSBM (11)
NZ_CP012114.1	Bacteria	Proteobacteria	Gammaproteobacteria	Enterobacterales	Enterobacteriaceae	Escherichia	Escherichia coli	circular	-	-	-	-	No	109613	PTU-E16	I	1	0_4_6_5_14_26_40_101_67_0	PTU-E16	I
NZ_CP021363.1	Bacteria	Proteobacteria	Betaproteobacteria	Burkholderiales	Comamonadaceae	Acidovorax	Acidovorax sp. P3	circular	-	-	-	-	No	258084	-	-	3280	0_5_1_6_5_25_42_32_195_18	-	-
NZ_CP021364.1	Bacteria	Proteobacteria	Betaproteobacteria	Burkholderiales	Comamonadaceae	Acidovorax	Acidovorax sp. P3	circular	MOBP	-	-	-	No	156922	-	-	3281	0_5_1_6_0_30_3_155_352_19	-	-
NZ_CP021365.1	Bacteria	Proteobacteria	Betaproteobacteria	Burkholderiales	Comamonadaceae	Acidovorax	Acidovorax sp. P3	circular	MOBF	-	-	-	No	72779	PTU-Bur1	IV	1586	0_5_1_11_2_20_1_129_193_1	PTU-Bur1	IV
NZ_CP021819.1	Bacteria	Proteobacteria	Alphaproteobacteria	Rhizobiales	Rhizobiaceae	Sinorhizobium	Sinorhizobium meliloti	circular	-	-	-	-	No	892745	PTU-Rhi2	I	887	0_5_1_11_2_27_19_22_732_0	PTU-Rhi2	I
NZ_CP021820.1	Bacteria	Proteobacteria	Alphaproteobacteria	Rhizobiales	Rhizobiaceae	Sinorhizobium	Sinorhizobium meliloti	circular	MOBQ	-	-	-	No	1681904	PTU-Rhi1	II	885	0_5_1_11_2_27_0_156_268_0	PTU-Rhi1	II
NZ_CP021821.1	Bacteria	Proteobacteria	Alphaproteobacteria	Rhizobiales	Rhizobiaceae	Sinorhizobium	Sinorhizobium meliloti	circular	MOBQ	-	-	-	No	416269	PTU-Rhi2	I	887	0_5_1_11_2_27_19_22_732_0	PTU-Rhi2	I
NZ_CP021798.1	Bacteria	Proteobacteria	Alphaproteobacteria	Rhizobiales	Rhizobiaceae	Sinorhizobium	Sinorhizobium meliloti	circular	MOBQ	-	-	-	No	1363628	PTU-Rhi2	I	887	0_5_1_11_2_27_19_22_732_0	PTU-Rhi2	I
NZ_CP021799.1	Bacteria	Proteobacteria	Alphaproteobacteria	Rhizobiales	Rhizobiaceae	Sinorhizobium	Sinorhizobium meliloti	circular	MOBQ	-	-	-	No	1680729	PTU-Rhi1	II	885	0_5_1_11_2_27_0_156_268_0	PTU-Rhi1	II
NZ_CP021826.1	Bacteria	Proteobacteria	Alphaproteobacteria	Rhizobiales	Rhizobiaceae	Sinorhizobium	Sinorhizobium meliloti	circular	-	-	-	-	No	178451	-	-	1506	0_5_1_11_2_20_1_100_808_7	-	-
NZ_CP021827.1	Bacteria	Proteobacteria	Alphaproteobacteria	Rhizobiales	Rhizobiaceae	Sinorhizobium	Sinorhizobium meliloti	circular	MOBQ	-	-	-	No	1279723	PTU-Rhi2	I	887	0_5_1_11_2_27_19_22_732_0	PTU-Rhi2	I
NZ_CP021828.1	Bacteria	Proteobacteria	Alphaproteobacteria	Rhizobiales	Rhizobiaceae	Sinorhizobium	Sinorhizobium meliloti	circular	MOBQ	-	-	-	No	1624370	PTU-Rhi1	II	885	0_5_1_11_2_27_0_156_268_0	PTU-Rhi1	II
NZ_CP021794.1	Bacteria	Proteobacteria	Alphaproteobacteria	Rhizobiales	Rhizobiaceae	Sinorhizobium	Sinorhizobium meliloti	circular	MOBQ	-	-	-	No	1433621	PTU-Rhi2	I	887	0_5_1_11_2_27_19_22_732_0	PTU-Rhi2	I
NZ_CP021795.1	Bacteria	Proteobacteria	Alphaproteobacteria	Rhizobiales	Rhizobiaceae	Sinorhizobium	Sinorhizobium meliloti	circular	MOBQ	-	-	-	No	1700327	PTU-Rhi1	II	885	0_5_1_11_2_27_0_156_268_0	PTU-Rhi1	II
NZ_CP021796.1	Bacteria	Proteobacteria	Alphaproteobacteria	Rhizobiales	Rhizobiaceae	Sinorhizobium	Sinorhizobium meliloti	circular	-	-	-	-	No	280209	-	-	3466	0_4_5_9_15_12_9_97_207_17	-	-
NZ_CP016354.1	Bacteria	Actinobacteria	Actinobacteria	Pseudonocardiales	Pseudonocardiaceae	Prauserella	Prauserella marina	circular	MOBP	-	-	-	No	134495	-	-	3467	0_4_5_3_16_14_44_16_716_5	-	-
NZ_CP021823.1	Bacteria	Proteobacteria	Alphaproteobacteria	Rhizobiales	Rhizobiaceae	Sinorhizobium	Sinorhizobium meliloti	circular	MOBQ	-	-	-	No	1683883	PTU-Rhi1	II	885	0_5_1_11_2_27_0_156_268_0	PTU-Rhi1	II
NZ_CP021824.1	Bacteria	Proteobacteria	Alphaproteobacteria	Rhizobiales	Rhizobiaceae	Sinorhizobium	Sinorhizobium meliloti	circular	MOBQ	-	-	-	No	1597380	PTU-Rhi2	I	887	0_5_1_11_2_27_19_22_732_0	PTU-Rhi2	I
NZ_CP021830.1	Bacteria	Proteobacteria	Alphaproteobacteria	Rhizobiales	Rhizobiaceae	Sinorhizobium	Sinorhizobium meliloti	circular	MOBQ	-	-	-	No	1484605	PTU-Rhi2	I	887	0_5_1_11_2_27_19_22_732_0	PTU-Rhi2	I
NZ_CP021831.1	Bacteria	Proteobacteria	Alphaproteobacteria	Rhizobiales	Rhizobiaceae	Sinorhizobium	Sinorhizobium meliloti	circular	MOBQ	-	-	-	No	1628141	PTU-Rhi1	II	885	0_5_1_11_2_27_0_156_268_0	PTU-Rhi1	II
NZ_CP021832.1	Bacteria	Proteobacteria	Alphaproteobacteria	Rhizobiales	Rhizobiaceae	Sinorhizobium	Sinorhizobium meliloti	circular	MOBQ	-	-	-	No	220189	-	-	3468	0_5_1_6_5_25_5_132_760_25	-	-
NZ_CP021805.1	Bacteria	Proteobacteria	Alphaproteobacteria	Rhizobiales	Rhizobiaceae	Sinorhizobium	Sinorhizobium meliloti	circular	MOBQ	-	-	-	No	1423499	PTU-Rhi2	I	887	0_5_1_11_2_27_19_22_732_0	PTU-Rhi2	I
NZ_CP021806.1	Bacteria	Proteobacteria	Alphaproteobacteria	Rhizobiales	Rhizobiaceae	Sinorhizobium	Sinorhizobium meliloti	circular	MOBQ	-	-	-	No	1646425	PTU-Rhi1	II	885	0_5_1_11_2_27_0_156_268_0	PTU-Rhi1	II
NZ_CP021807.1	Bacteria	Proteobacteria	Alphaproteobacteria	Rhizobiales	Rhizobiaceae	Sinorhizobium	Sinorhizobium meliloti	circular	-	-	-	-	No	158363	-	-	3469	0_4_5_9_15_12_9_97_262_14	-	-
NZ_CP020539.1	Bacteria	Proteobacteria	Alphaproteobacteria	Sphingomonadales	Sphingomonadaceae	Sphingobium	Sphingobium herbicidovorans	circular	MOBP;MOBP	-	-	-	No	959196	-	-	3470	0_4_5_9_4_18_70_61_236_20	-	-
NZ_CP020540.1	Bacteria	Proteobacteria	Alphaproteobacteria	Sphingomonadales	Sphingomonadaceae	Sphingobium	Sphingobium herbicidovorans	circular	MOBF	-	-	-	No	312167	-	-	3471	0_5_1_6_5_25_8_171_43_24	-	-
NZ_CP020541.1	Bacteria	Proteobacteria	Alphaproteobacteria	Sphingomonadales	Sphingomonadaceae	Sphingobium	Sphingobium herbicidovorans	circular	MOBQ	-	-	-	No	39633	-	-	3472	0_5_1_11_2_20_1_100_336_9	-	-
NZ_CP020542.1	Bacteria	Proteobacteria	Alphaproteobacteria	Sphingomonadales	Sphingomonadaceae	Sphingobium	Sphingobium herbicidovorans	circular	MOBQ	-	-	-	No	9968	-	-	3473	0_5_1_11_2_20_1_100_795_11	-	-
NZ_CP022017.1	Bacteria	Proteobacteria	Gammaproteobacteria	Enterobacterales	Enterobacteriaceae	Salmonella	Salmonella enterica	circular	-	-	-	-	No	9815	-	-	3474	0_5_1_11_2_20_1_100_808_12	-	-
NZ_CP022018.1	Bacteria	Proteobacteria	Gammaproteobacteria	Enterobacterales	Enterobacteriaceae	Salmonella	Salmonella enterica	circular	-	-	-	-	No	8798	-	-	3475	0_5_1_11_2_20_1_67_346_12	-	-
NZ_CP022019.1	Bacteria	Proteobacteria	Gammaproteobacteria	Enterobacterales	Enterobacteriaceae	Salmonella	Salmonella enterica	circular	MOBQ	-	-	AAC(6')-Iy;CRP;Escherichia;Escherichia;H-NS;Klebsiella;OmpA;acrB;acrD;bacA;baeR;cpxA;emrA;emrB;emrR;golS;kdpE;marA;mdsA;mdsB;mdsC;mdtB;mdtC;mdtK;msbA;ramA;sdiA;tolC;yojI	Yes	4626699	-	-	-	-	-	-
NZ_CP021809.1	Bacteria	Proteobacteria	Alphaproteobacteria	Rhizobiales	Rhizobiaceae	Sinorhizobium	Sinorhizobium meliloti	circular	-	-	-	AAC(3)-IIc	No	1549593	PTU-Rhi2	I	887	0_5_1_11_2_27_19_22_732_0	PTU-Rhi2	I
NZ_CP021810.1	Bacteria	Proteobacteria	Alphaproteobacteria	Rhizobiales	Rhizobiaceae	Sinorhizobium	Sinorhizobium meliloti	circular	MOBQ	-	-	-	No	1665079	PTU-Rhi1	II	885	0_5_1_11_2_27_0_156_268_0	PTU-Rhi1	II
NZ_CP021811.1	Bacteria	Proteobacteria	Alphaproteobacteria	Rhizobiales	Rhizobiaceae	Sinorhizobium	Sinorhizobium meliloti	circular	MOBQ	typeT	-	-	No	247065	-	-	3233	0_5_1_6_5_25_8_17_681_9	-	-
NZ_CP021813.1	Bacteria	Proteobacteria	Alphaproteobacteria	Rhizobiales	Rhizobiaceae	Sinorhizobium	Sinorhizobium meliloti	circular	MOBQ	-	-	-	No	1454983	PTU-Rhi2	I	887	0_5_1_11_2_27_19_22_732_0	PTU-Rhi2	I
NZ_CP021814.1	Bacteria	Proteobacteria	Alphaproteobacteria	Rhizobiales	Rhizobiaceae	Sinorhizobium	Sinorhizobium meliloti	circular	MOBQ	-	-	-	No	1694441	PTU-Rhi1	II	885	0_5_1_11_2_27_0_156_268_0	PTU-Rhi1	II
NZ_CP021815.1	Bacteria	Proteobacteria	Alphaproteobacteria	Rhizobiales	Rhizobiaceae	Sinorhizobium	Sinorhizobium meliloti	circular	-	-	-	-	No	297123	-	-	3476	0_5_1_11_11_23_6_49_0_16	-	-
NZ_CP021816.1	Bacteria	Proteobacteria	Alphaproteobacteria	Rhizobiales	Rhizobiaceae	Sinorhizobium	Sinorhizobium meliloti	circular	MOBQ	-	-	-	No	203845	-	-	3477	0_5_1_11_11_23_6_134_685_16	-	-
NZ_CP021817.1	Bacteria	Proteobacteria	Alphaproteobacteria	Rhizobiales	Rhizobiaceae	Sinorhizobium	Sinorhizobium meliloti	circular	MOBQ	-	-	-	No	127177	-	-	3478	0_4_5_3_10_16_63_75_737_21	-	-
NZ_CP021801.1	Bacteria	Proteobacteria	Alphaproteobacteria	Rhizobiales	Rhizobiaceae	Sinorhizobium	Sinorhizobium meliloti	circular	-	-	-	-	No	1412628	PTU-Rhi2	I	887	0_5_1_11_2_27_19_22_732_0	PTU-Rhi2	I
NZ_CP021802.1	Bacteria	Proteobacteria	Alphaproteobacteria	Rhizobiales	Rhizobiaceae	Sinorhizobium	Sinorhizobium meliloti	circular	MOBQ	-	-	-	No	2011522	PTU-Rhi1	II	885	0_5_1_11_2_27_0_156_268_0	PTU-Rhi1	II
NZ_CP021803.1	Bacteria	Proteobacteria	Alphaproteobacteria	Rhizobiales	Rhizobiaceae	Sinorhizobium	Sinorhizobium meliloti	circular	-	-	-	-	No	297816	-	-	3479	0_5_1_11_2_27_19_104_729_16	-	-
NZ_CP012732.1	Bacteria	Proteobacteria	Gammaproteobacteria	Enterobacterales	Enterobacteriaceae	Shigella	Shigella flexneri	circular	-	-	-	-	No	25194	-	-	3480	0_4_5_9_15_12_9_97_583_13	-	-
NZ_CP012733.1	Bacteria	Proteobacteria	Gammaproteobacteria	Enterobacterales	Enterobacteriaceae	Shigella	Shigella flexneri	circular	-	-	-	-	No	41686	-	-	3481	0_5_1_11_2_20_37_103_278_15	-	-
NZ_CP012734.1	Bacteria	Proteobacteria	Gammaproteobacteria	Enterobacterales	Enterobacteriaceae	Shigella	Shigella flexneri	circular	MOBP	-	IncX1	QnrS1;TEM-181	No	63412	PTU-X1	III	1	0_4_6_5_14_26_64_64_80_0	PTU-X1	III
NZ_CP012736.1	Bacteria	Proteobacteria	Gammaproteobacteria	Enterobacterales	Enterobacteriaceae	Shigella	Shigella flexneri	circular	-	-	-	-	No	24419	-	-	3482	0_5_1_6_0_30_3_130_84_21	-	-
NZ_CP012494.1	Bacteria	Proteobacteria	Gammaproteobacteria	Enterobacterales	Enterobacteriaceae	Escherichia	Escherichia coli	circular	-	-	IncY	-	No	96228	PTU-Y	III	1	0_4_6_5_7_10_65_34_301_0	PTU-Y	III
NZ_CP012495.1	Bacteria	Proteobacteria	Gammaproteobacteria	Enterobacterales	Enterobacteriaceae	Escherichia	Escherichia coli	circular	-	-	IncFII(pHN7A8)	-	No	52297	-	-	962	0_4_5_3_10_16_60_8_224_9	-	-
NZ_CP012496.1	Bacteria	Proteobacteria	Gammaproteobacteria	Enterobacterales	Enterobacteriaceae	Escherichia	Escherichia coli	circular	-	-	IncFII	-	No	34714	-	-	961	0_5_1_6_5_25_8_63_565_6	-	-
NZ_CP012138.1	Bacteria	Proteobacteria	Gammaproteobacteria	Enterobacterales	Enterobacteriaceae	Shigella	Shigella flexneri	circular	-	-	IncFII	-	No	144188	PTU-FSh	III	1	0_4_6_5_14_26_40_101_238_0	PTU-FSh	III
NZ_CP012139.1	Bacteria	Proteobacteria	Gammaproteobacteria	Enterobacterales	Enterobacteriaceae	Shigella	Shigella flexneri	circular	MOBF	-	IncFII	AAC(6')-Ib-cr;ErmB;OXA-1;TEM-181;arr-3;catB3;qacEdelta1;sul1	No	86407	PTU-FE	III	1	0_4_6_5_14_7_13_158_265_0	PTU-FE	III
NZ_CP014096.1	Bacteria	Proteobacteria	Gammaproteobacteria	Enterobacterales	Enterobacteriaceae	Shigella	Shigella sonnei	circular	MOBP	typeI	IncI1	-	No	82822	PTU-I1	III	1	0_4_6_5_14_26_22_105_137_0	PTU-I1	III
NZ_CP014097.1	Bacteria	Proteobacteria	Gammaproteobacteria	Enterobacterales	Enterobacteriaceae	Shigella	Shigella sonnei	linear	-	-	-	-	Yes	1585	-	-	-	-	-	-
NZ_CP014098.1	Bacteria	Proteobacteria	Gammaproteobacteria	Enterobacterales	Enterobacteriaceae	Shigella	Shigella sonnei	circular	MOBQ	-	Col156	-	No	8141	PTU-E20	III	1	0_4_5_3_16_24_7_183_194_0	PTU-E20	III
NZ_CP014100.1	Bacteria	Proteobacteria	Gammaproteobacteria	Enterobacterales	Enterobacteriaceae	Shigella	Shigella sonnei	circular	-	-	-	APH(3'')-Ib;APH(6)-Id;sul2;tet(A);tet(A)	Yes	8421	-	-	-	-	-	-
NZ_CP014101.1	Bacteria	Proteobacteria	Gammaproteobacteria	Enterobacterales	Enterobacteriaceae	Shigella	Shigella sonnei	circular	-	-	-	APH(3'')-Ib;APH(6)-Id;sul2;tet(A)	Yes	8420	-	-	-	-	-	-
NZ_CP015484.1	Bacteria	Proteobacteria	Gammaproteobacteria	Pseudomonadales	Moraxellaceae	Acinetobacter	Acinetobacter baumannii	circular	-	-	-	-	No	110965	PTU-Pse10	I	1085	0_4_5_3_16_14_44_157_182_0	PTU-Pse10	I
NZ_CP015485.1	Bacteria	Proteobacteria	Gammaproteobacteria	Pseudomonadales	Moraxellaceae	Acinetobacter	Acinetobacter baumannii	circular	-	-	-	sul2	No	24022	PTU-Pse9	II	1	0_4_6_5_14_1_38_0_465_0	PTU-Pse9	II
NZ_CP015486.1	Bacteria	Proteobacteria	Gammaproteobacteria	Pseudomonadales	Moraxellaceae	Acinetobacter	Acinetobacter baumannii	circular	-	-	-	OXA-237	No	15198	PTU-Pse7	I	45	0_4_5_3_10_2_52_112_140_0	PTU-Pse7	I
NZ_CP007038.1	Bacteria	Proteobacteria	Gammaproteobacteria	Enterobacterales	Enterobacteriaceae	Shigella	Shigella flexneri	circular	-	-	IncFII	-	No	222586	PTU-FSh	III	1	0_4_6_5_14_26_40_101_238_0	PTU-FSh	III
NZ_CP010830.1	Bacteria	Proteobacteria	Gammaproteobacteria	Enterobacterales	Enterobacteriaceae	Shigella	Shigella sonnei	circular	-	-	IncFII	-	No	215551	PTU-FSh	III	1	0_4_6_5_14_26_40_101_238_0	PTU-FSh	III
NZ_CP010831.1	Bacteria	Proteobacteria	Gammaproteobacteria	Enterobacterales	Enterobacteriaceae	Shigella	Shigella sonnei	circular	MOBP	typeI	IncI1	-	No	83905	PTU-I1	III	1	0_4_6_5_14_26_22_105_137_0	PTU-I1	III
NZ_CP010832.1	Bacteria	Proteobacteria	Gammaproteobacteria	Enterobacterales	Enterobacteriaceae	Shigella	Shigella sonnei	circular	-	-	ColRNAI	APH(3'')-Ib;APH(6)-Id;sul2;tet(A);tet(A)	Yes	8405	-	-	-	-	-	-
NZ_CP005999.1	Bacteria	Proteobacteria	Gammaproteobacteria	Enterobacterales	Enterobacteriaceae	Escherichia	Escherichia coli	circular	MOBP	typeI	IncB/O/K/Z	catI	No	89507	PTU-B/O/K/Z	III	1	0_4_6_5_14_26_40_147_69_0	PTU-B/O/K/Z	III
NZ_CP006000.1	Bacteria	Proteobacteria	Gammaproteobacteria	Enterobacterales	Enterobacteriaceae	Escherichia	Escherichia coli	circular	-	-	IncFIB(AP001918)	-	No	52028	-	-	3483	0_5_1_11_11_23_6_49_709_13	-	-
NZ_CP006001.1	Bacteria	Proteobacteria	Gammaproteobacteria	Enterobacterales	Enterobacteriaceae	Escherichia	Escherichia coli	circular	MOBF	-	IncFII(29)	-	No	66341	PTU-FE	-	1	0_4_6_5_14_7_13_162_432_5	-	-
NZ_CP006002.1	Bacteria	Proteobacteria	Gammaproteobacteria	Enterobacterales	Enterobacteriaceae	Escherichia	Escherichia coli	circular	MOBP	-	IncFIC(FII)	-	No	78167	-	-	3484	0_5_1_11_2_27_0_38_671_12	-	-
NZ_CP015351.1	Bacteria	Firmicutes	Bacilli	Bacillales	Bacillaceae	Bacillus	Bacillus thuringiensis	circular	MOBP	-	-	-	No	150791	-	-	3485	0_5_1_6_0_30_3_155_459_15	-	-
NZ_CP015352.1	Bacteria	Firmicutes	Bacilli	Bacillales	Bacillaceae	Bacillus	Bacillus thuringiensis	circular	MOBP	-	-	-	No	142098	-	-	3486	0_4_5_3_16_24_61_163_158_17	-	-
NZ_CP015353.1	Bacteria	Firmicutes	Bacilli	Bacillales	Bacillaceae	Bacillus	Bacillus thuringiensis	circular	MOBP	-	-	-	No	120510	-	-	1354	0_4_5_9_15_15_66_188_774_5	-	-
NZ_CP015354.1	Bacteria	Firmicutes	Bacilli	Bacillales	Bacillaceae	Bacillus	Bacillus thuringiensis	circular	MOBC	-	-	-	No	120416	-	-	3487	0_5_1_11_11_23_4_24_674_23	-	-
NZ_CP015355.1	Bacteria	Firmicutes	Bacilli	Bacillales	Bacillaceae	Bacillus	Bacillus thuringiensis	circular	-	-	-	-	No	109822	-	-	3488	0_4_5_3_16_14_15_62_672_22	-	-
NZ_CP015356.1	Bacteria	Firmicutes	Bacilli	Bacillales	Bacillaceae	Bacillus	Bacillus thuringiensis	circular	MOBQ	-	-	-	No	101287	-	-	3489	0_4_5_9_15_15_10_116_320_12	-	-
NZ_CP015357.1	Bacteria	Firmicutes	Bacilli	Bacillales	Bacillaceae	Bacillus	Bacillus thuringiensis	linear	MOBQ	-	-	-	No	55166	-	-	3490	0_5_1_6_0_31_56_83_665_12	-	-
NZ_CP015358.1	Bacteria	Firmicutes	Bacilli	Bacillales	Bacillaceae	Bacillus	Bacillus thuringiensis	circular	-	-	-	-	No	46701	-	-	3491	0_5_1_11_11_23_30_5_267_11	-	-
NZ_CP015359.1	Bacteria	Firmicutes	Bacilli	Bacillales	Bacillaceae	Bacillus	Bacillus thuringiensis	linear	-	-	-	-	No	17175	-	-	3491	0_5_1_11_11_23_30_5_211_19	-	-
NZ_CP015360.1	Bacteria	Firmicutes	Bacilli	Bacillales	Bacillaceae	Bacillus	Bacillus thuringiensis	linear	-	-	-	-	No	14456	-	-	3492	0_5_1_6_5_25_5_137_650_14	-	-
NZ_CP015361.1	Bacteria	Firmicutes	Bacilli	Bacillales	Bacillaceae	Bacillus	Bacillus thuringiensis	circular	MOBV	-	-	-	No	6330	-	-	344	0_4_5_3_10_2_52_122_568_1	-	-
NZ_CP014198.2	Bacteria	Proteobacteria	Gammaproteobacteria	Enterobacterales	Enterobacteriaceae	Escherichia	Escherichia coli	circular	-	-	ColRNAI	-	No	7057	PTU-E1	III	1	0_4_6_5_17_9_14_43_126_0	PTU-E1	III
NZ_CP014199.1	Bacteria	Proteobacteria	Gammaproteobacteria	Enterobacterales	Enterobacteriaceae	Escherichia	Escherichia coli	circular	-	-	IncFII(pCoo)	-	No	89107	-	-	3493	0_4_5_3_16_14_15_62_672_23	-	-
NZ_CP014200.1	Bacteria	Proteobacteria	Gammaproteobacteria	Enterobacterales	Enterobacteriaceae	Escherichia	Escherichia coli	circular	-	-	IncFII(pCoo);IncFII(pCoo)	-	No	56887	-	-	3494	0_4_5_3_10_16_63_55_719_11	-	-
NZ_CP014493.1	Bacteria	Proteobacteria	Gammaproteobacteria	Enterobacterales	Enterobacteriaceae	Escherichia	Escherichia coli	circular	-	-	Col156;IncFIB(AP001918);IncFII(29)	AAC(6')-Ib7;TEM-181;aadA5;dfrA17;mphA;qacEdelta1;sul1	No	128305	PTU-FE	III	1	0_4_6_5_14_7_13_162_407_0	PTU-FE	III
NZ_CP014494.1	Bacteria	Proteobacteria	Gammaproteobacteria	Enterobacterales	Enterobacteriaceae	Escherichia	Escherichia coli	circular	-	-	IncI1	-	No	78992	PTU-I1	III	1	0_4_6_5_14_26_22_105_137_0	PTU-I1	III
NZ_CP022666.1	Bacteria	Proteobacteria	Alphaproteobacteria	Rhizobiales	Rhizobiaceae	Rhizobium	Rhizobium leguminosarum	circular	MOBQ	-	-	-	No	1169137	PTU-Rhi6	I	1381	0_5_1_11_2_20_1_129_193_0	PTU-Rhi6	I
NZ_CP022667.1	Bacteria	Proteobacteria	Alphaproteobacteria	Rhizobiales	Rhizobiaceae	Rhizobium	Rhizobium leguminosarum	circular	MOBQ	-	-	-	No	605219	PTU-Rhi5	II	1348	0_4_5_3_16_14_33_170_109_0	PTU-Rhi18	I
NZ_CP022668.1	Bacteria	Proteobacteria	Alphaproteobacteria	Rhizobiales	Rhizobiaceae	Rhizobium	Rhizobium leguminosarum	circular	-	-	-	-	No	576090	-	-	1348	0_4_5_3_16_14_33_7_608_0	PTU-Rhi13	II
NZ_CP022669.1	Bacteria	Proteobacteria	Alphaproteobacteria	Rhizobiales	Rhizobiaceae	Rhizobium	Rhizobium leguminosarum	circular	MOBQ	-	-	-	No	327451	-	-	3495	0_5_1_11_11_13_48_37_77_16	-	-
NZ_CP022670.1	Bacteria	Proteobacteria	Alphaproteobacteria	Rhizobiales	Rhizobiaceae	Rhizobium	Rhizobium leguminosarum	circular	MOBP	-	-	-	No	179782	-	-	3293	0_4_5_3_10_16_18_59_441_12	-	-
NZ_CP022671.1	Bacteria	Proteobacteria	Alphaproteobacteria	Rhizobiales	Rhizobiaceae	Rhizobium	Rhizobium leguminosarum	circular	-	-	-	-	No	18458	-	-	3496	0_5_1_11_11_23_6_49_0_17	-	-
NZ_CP017693.1	Bacteria	Firmicutes	Bacilli	Bacillales	Bacillaceae	Geobacillus	Geobacillus lituanicus	circular	-	-	-	-	No	51553	-	-	3497	0_4_5_3_16_14_15_62_636_17	-	-
NZ_CP022574.1	Bacteria	Proteobacteria	Gammaproteobacteria	Enterobacterales	Enterobacteriaceae	Klebsiella	Klebsiella pneumoniae	circular	MOBF	-	IncFIB(K);IncFII(K)	APH(3')-Ia;KPC-1;OXA-9;TEM-181;aadA25	No	170415	-	-	1	0_4_6_5_17_22_35_84_426_0	PTU-FK	III
NZ_CP022575.1	Bacteria	Proteobacteria	Gammaproteobacteria	Enterobacterales	Enterobacteriaceae	Klebsiella	Klebsiella pneumoniae	circular	MOBP	typeT	IncX3	SHV-66	No	43380	PTU-X3	III	1	0_4_6_5_17_22_31_69_424_0	PTU-X3	III
NZ_CP022576.1	Bacteria	Proteobacteria	Gammaproteobacteria	Enterobacterales	Enterobacteriaceae	Klebsiella	Klebsiella pneumoniae	circular	MOBC	-	ColRNAI	AAC(6')-Ib10;ANT(3'')-IIa;TEM-181;TEM-181	No	13841	PTU-E4	III	1	0_4_6_5_17_22_31_35_19_0	PTU-E4	III
NG_055267.1	Bacteria	Proteobacteria	Gammaproteobacteria	Enterobacterales	Enterobacteriaceae	Enterobacter	Enterobacter asburiae	linear	-	-	-	FRI-4	Yes	885	-	-	-	-	-	-
NG_055489.1	Bacteria	Proteobacteria	Gammaproteobacteria	Enterobacterales	Enterobacteriaceae	Klebsiella	Klebsiella pneumoniae	linear	-	-	-	VIM-26	Yes	801	-	-	-	-	-	-
NG_055490.1	Bacteria	Proteobacteria	Gammaproteobacteria	Enterobacterales	Enterobacteriaceae	Klebsiella	Klebsiella pneumoniae	linear	-	-	-	OXA-48	Yes	798	-	-	-	-	-	-
NG_055491.1	Bacteria	Proteobacteria	Gammaproteobacteria	Enterobacterales	Enterobacteriaceae	Enterobacter	Enterobacter asburiae	linear	-	-	-	NmcA	Yes	879	-	-	-	-	-	-
NG_055504.1	Bacteria	Proteobacteria	Gammaproteobacteria	Enterobacterales	Enterobacteriaceae	Enterobacter	Enterobacter cloacae	linear	-	-	-	IMI-3	Yes	879	-	-	-	-	-	-
NG_055505.1	Bacteria	Proteobacteria	Gammaproteobacteria	Enterobacterales	Enterobacteriaceae	Escherichia	Escherichia coli	linear	-	-	-	MCR-3	Yes	1826	-	-	-	-	-	-
NZ_CP015844.2	Bacteria	Proteobacteria	Gammaproteobacteria	Enterobacterales	Enterobacteriaceae	Escherichia	Escherichia coli	circular	-	-	IncFIA;IncFIB(AP001918);IncFII	-	No	95598	PTU-E5	I	1	0_4_6_5_14_7_13_111_53_0	PTU-E5	I
NZ_CP015845.2	Bacteria	Proteobacteria	Gammaproteobacteria	Enterobacterales	Enterobacteriaceae	Escherichia	Escherichia coli	circular	MOBP	typeT	IncX4	-	No	34689	PTU-E28	III	948	0_4_5_3_10_16_63_13_239_0	PTU-E28	III
NZ_CP021025.1	Bacteria	Proteobacteria	Alphaproteobacteria	Rhizobiales	Rhizobiaceae	Rhizobium	Rhizobium sp. TAL182	circular	-	-	-	-	No	166357	-	-	1348	0_4_5_3_16_14_33_7_501_0	PTU-Rhi15	II
NZ_CP021026.1	Bacteria	Proteobacteria	Alphaproteobacteria	Rhizobiales	Rhizobiaceae	Rhizobium	Rhizobium sp. TAL182	circular	-	-	-	-	No	280614	PTU-Rhi3	II	1348	0_4_5_3_16_14_33_160_589_0	PTU-Rhi3	II
NZ_CP021027.1	Bacteria	Proteobacteria	Alphaproteobacteria	Rhizobiales	Rhizobiaceae	Rhizobium	Rhizobium sp. TAL182	circular	MOBQ	-	-	-	No	442228	PTU-Rhi7	II	562	0_4_5_3_10_2_52_112_531_0	PTU-Rhi7	II
NZ_CP021028.1	Bacteria	Proteobacteria	Alphaproteobacteria	Rhizobiales	Rhizobiaceae	Rhizobium	Rhizobium sp. TAL182	circular	-	-	-	-	No	506213	PTU-Rhi5	II	1348	0_4_5_3_16_14_33_170_657_0	PTU-Rhi5	II
NZ_CP021029.1	Bacteria	Proteobacteria	Alphaproteobacteria	Rhizobiales	Rhizobiaceae	Rhizobium	Rhizobium sp. TAL182	circular	-	-	-	-	No	515326	PTU-Rhi4	II	1348	0_4_5_3_16_14_33_160_192_0	PTU-Rhi4	II
NZ_AP018110.1	Bacteria	Proteobacteria	Gammaproteobacteria	Enterobacterales	Enterobacteriaceae	Escherichia	Escherichia coli	circular	MOBP	typeT	IncI2	MCR-1.5	No	62375	PTU-I2	III	1	0_4_6_5_14_26_64_33_329_0	PTU-I2	III
NZ_CP017672.1	Bacteria	Proteobacteria	Gammaproteobacteria	Enterobacterales	Morganellaceae	Providencia	Providencia rettgeri	circular	MOBF	typeF	-	NDM-1;determinant	No	108417	-	-	3498	0_5_1_6_5_25_5_3_120_13	-	-
NZ_CP022688.1	Bacteria	Proteobacteria	Gammaproteobacteria	Enterobacterales	Enterobacteriaceae	Escherichia	Escherichia coli	circular	-	-	IncFIB(AP001918);IncFII	-	No	92032	PTU-E5	I	1	0_4_6_5_14_7_13_111_53_0	PTU-E5	I
NZ_CP022710.1	Bacteria	Firmicutes	Bacilli	Lactobacillales	Lactobacillaceae	Lactobacillus	Lactobacillus sakei	circular	MOBQ	-	-	-	No	75468	-	-	6	0_5_1_6_5_25_42_106_630_1	PTU-Lab42	IV
NZ_CP022711.1	Bacteria	Firmicutes	Bacilli	Lactobacillales	Lactobacillaceae	Lactobacillus	Lactobacillus sakei	circular	-	-	-	-	No	11504	-	-	6	0_5_1_6_5_25_42_21_359_8	-	-
NZ_CP022692.1	Bacteria	Proteobacteria	Gammaproteobacteria	Enterobacterales	Enterobacteriaceae	Klebsiella	Klebsiella pneumoniae	circular	-	-	IncFIB(K);IncFII(K)	AAC(6')-Ib7;APH(3')-Ia;aadA2;catI;dfrA12;mphA;qacEdelta1;sul1	No	207349	PTU-FK1	II	1	0_4_6_5_17_22_35_54_412_0	PTU-FK	III
NZ_CP022693.1	Bacteria	Proteobacteria	Gammaproteobacteria	Enterobacterales	Enterobacteriaceae	Klebsiella	Klebsiella pneumoniae	circular	MOBF	-	IncFIB(pQil);IncFII(K)	KPC-1;OXA-9;TEM-181;aadA25	No	113639	PTU-FK2	III	1	0_4_6_5_17_22_35_25_149_0	PTU-FK	III
NZ_CP022694.1	Bacteria	Proteobacteria	Gammaproteobacteria	Enterobacterales	Enterobacteriaceae	Klebsiella	Klebsiella pneumoniae	circular	MOBP	typeT	IncX3	SHV-66	No	43376	PTU-X3	III	1	0_4_6_5_17_22_31_69_424_0	PTU-X3	III
NC_020277.1	Bacteria	Proteobacteria	Gammaproteobacteria	Vibrionales	Vibrionaceae	Photobacterium	Photobacterium damselae	circular	MOBP	-	-	-	No	59731	-	-	3499	0_4_5_3_10_16_60_66_690_18	-	-
NZ_KP100338.1	Bacteria	Proteobacteria	Gammaproteobacteria	Vibrionales	Vibrionaceae	Photobacterium	Photobacterium damselae	circular	-	-	-	-	No	68686	-	-	3500	0_4_5_9_15_12_9_97_262_15	-	-
NZ_CP022696.1	Bacteria	Proteobacteria	Gammaproteobacteria	Enterobacterales	Enterobacteriaceae	Citrobacter	Citrobacter farmeri	circular	MOBH	-	IncHI2;IncHI2A;RepA	AAC(3)-IId;AAC(6')-Ib-cr;AAC(6')-Ib7;AAC(6')-Ib7;ANT(3'')-IIa;APH(3'')-Ib;APH(6)-Id;MCR-9;OXA-1;QnrA1;QnrA1;SHV-66;TEM-181;TEM-181;TEM-181;arr-3;catB3;catII;dfrA19;mphA;qacEdelta1;qacEdelta1;qacEdelta1;qacEdelta1;sul1;sul1;sul1;sul1;tet(D)	No	328945	PTU-HI2	IV	1	0_4_6_5_7_10_65_34_428_0	PTU-HI2	IV
NZ_CP022697.1	Bacteria	Proteobacteria	Gammaproteobacteria	Enterobacterales	Enterobacteriaceae	Citrobacter	Citrobacter farmeri	circular	MOBF	-	IncFIB(pB171);IncFII(Yp)	TEM-181;catII;sul2;tet(D)	No	149207	PTU-E46	III	1	0_4_6_5_14_26_40_91_369_0	PTU-E46	III
NZ_CP022698.1	Bacteria	Proteobacteria	Gammaproteobacteria	Enterobacterales	Enterobacteriaceae	Citrobacter	Citrobacter farmeri	circular	MOBF	-	IncFII(K);IncR	KPC-1;OXA-9;TEM-181;aadA25	No	107249	PTU-FK2	-	1	0_4_6_5_17_22_35_25_413_0	PTU-FK	III
NZ_LT904873.1	Bacteria	Proteobacteria	Gammaproteobacteria	Enterobacterales	Enterobacteriaceae	Salmonella	Salmonella enterica	linear	-	-	IncX1	-	No	25340	-	-	1	0_4_6_5_14_26_64_89_836_0	PTU-E80	IV
NZ_LT904874.1	Bacteria	Proteobacteria	Gammaproteobacteria	Enterobacterales	Enterobacteriaceae	Salmonella	Salmonella enterica	linear	-	-	-	-	No	2090	-	-	3501	0_5_1_11_11_23_4_145_167_21	-	-
NZ_CP015847.2	Bacteria	Proteobacteria	Gammaproteobacteria	Enterobacterales	Enterobacteriaceae	Escherichia	Escherichia coli	circular	-	-	IncFIA;IncFIB(AP001918);IncFII	-	No	95599	PTU-E5	I	1	0_4_6_5_14_7_13_111_53_0	PTU-E5	I
NZ_LT904853.1	Bacteria	Proteobacteria	Gammaproteobacteria	Enterobacterales	Enterobacteriaceae	Salmonella	Salmonella enterica	linear	-	-	IncFIB(pHCM2)	-	No	106704	PTU-E18	IV	1	0_4_6_5_17_9_16_36_748_0	PTU-E18	III
NZ_LT904892.1	Bacteria	Proteobacteria	Gammaproteobacteria	Enterobacterales	Enterobacteriaceae	Salmonella	Salmonella enterica	linear	MOBH	-	IncA/C2	AAC(6')-Ib7;ANT(2'')-Ia;ANT(3'')-IIa;ANT(3'')-IIa;APH(3'')-Ib;APH(3')-Ia;APH(6)-Id;OXA-10;SHV-24;catI;cmlA1;qacEdelta1;qacEdelta1;sul1;sul1;sul2;tet(C);tet(D)	No	192619	PTU-C	V	1	0_4_6_5_14_7_26_149_47_0	PTU-C	V
NZ_LT904895.1	Bacteria	Proteobacteria	Gammaproteobacteria	Enterobacterales	Enterobacteriaceae	Salmonella	Salmonella enterica	linear	-	-	IncFIB(pHCM2)	-	No	106704	PTU-E18	IV	1	0_4_6_5_17_9_16_36_748_0	PTU-E18	III
NZ_LT904879.1	Bacteria	Proteobacteria	Gammaproteobacteria	Enterobacterales	Enterobacteriaceae	Salmonella	Salmonella enterica	linear	MOBH	-	IncHI1A;IncHI1B(R27);IncQ1	AAC(6')-Ib7;APH(3'')-Ib;APH(6)-Id;TEM-181;catI;dfrA7;qacEdelta1;sul1;sul2;tet(B)	No	215515	PTU-HI1A	IV	1	0_4_6_5_14_26_64_57_254_0	PTU-HI1A	IV
NZ_LT904880.1	Bacteria	Proteobacteria	Gammaproteobacteria	Enterobacterales	Enterobacteriaceae	Salmonella	Salmonella enterica	linear	-	-	IncFIB(pHCM2)	-	No	106516	PTU-E18	IV	1	0_4_6_5_17_9_16_36_748_0	PTU-E18	III
NZ_LT904889.1	Bacteria	Proteobacteria	Gammaproteobacteria	Enterobacterales	Enterobacteriaceae	Salmonella	Salmonella enterica	linear	MOBC	-	IncFIB(K)	AAC(6')-Ib7;APH(3'')-Ib;APH(6)-Id;TEM-181;dfrA14;sul2	No	65273	PTU-E50	III	1	0_4_6_5_14_26_64_57_93_0	PTU-E50	IV
NZ_CP022738.1	Bacteria	Proteobacteria	Gammaproteobacteria	Oceanospirillales	Halomonadaceae	Halomonas	Halomonas ventosae	circular	-	-	-	-	No	117910	-	-	1949	0_4_5_3_10_2_52_122_568_12	-	-
NZ_CP022739.1	Bacteria	Proteobacteria	Gammaproteobacteria	Oceanospirillales	Halomonadaceae	Halomonas	Halomonas ventosae	circular	MOBH	typeF	-	-	No	205217	-	-	1950	0_5_1_11_11_23_30_187_70_10	-	-
NZ_CP022740.1	Bacteria	Proteobacteria	Gammaproteobacteria	Oceanospirillales	Halomonadaceae	Halomonas	Halomonas ventosae	circular	-	-	-	-	No	17414	-	-	3356	0_4_5_9_4_18_70_61_236_18	-	-
NZ_LT905089.1	Bacteria	Proteobacteria	Gammaproteobacteria	Enterobacterales	Enterobacteriaceae	Salmonella	Salmonella enterica	linear	-	-	p0111	-	No	97394	PTU-Y	III	1	0_4_6_5_7_10_65_34_301_0	PTU-Y	III
NZ_CP022554.1	Bacteria	Proteobacteria	Gammaproteobacteria	Vibrionales	Vibrionaceae	Vibrio	Vibrio parahaemolyticus	circular	-	-	-	-	No	23022	-	-	3502	0_5_1_11_11_23_4_24_311_16	-	-
NZ_CP022555.1	Bacteria	Proteobacteria	Gammaproteobacteria	Vibrionales	Vibrionaceae	Vibrio	Vibrio parahaemolyticus	circular	-	-	-	CARB-23	No	1807442	-	-	3503	0_5_1_11_2_27_0_38_662_17	-	-
NZ_LT882487.1	Bacteria	Proteobacteria	Gammaproteobacteria	Enterobacterales	Enterobacteriaceae	Salmonella	Salmonella enterica	linear	MOBC	typeT	IncY	CTX-M-15;QnrS1;TEM-181	No	79940	PTU-E50	-	1	0_4_6_5_14_26_64_57_93_0	PTU-E50	IV
NZ_CP019193.1	Bacteria	Proteobacteria	Gammaproteobacteria	Enterobacterales	Enterobacteriaceae	Salmonella	Salmonella enterica	circular	MOBP	typeI	IncFIB(pB171)	-	No	196866	-	-	3504	0_4_5_3_16_14_15_62_672_24	-	-
NZ_CP022557.1	Bacteria	Firmicutes	Bacilli	Bacillales	Bacillaceae	Bacillus	Bacillus velezensis	circular	MOBV	-	Col(SD853)	-	No	17243	-	-	337	0_4_5_9_15_12_9_124_643_1	PTU-Bac4	II
NZ_CP022558.1	Bacteria	Firmicutes	Bacilli	Bacillales	Bacillaceae	Bacillus	Bacillus velezensis	circular	-	-	Col(SD853)	-	No	8020	-	-	337	0_4_5_9_15_12_9_124_643_1	PTU-Bac4	II
NZ_CP007652.1	Bacteria	Proteobacteria	Gammaproteobacteria	Enterobacterales	Enterobacteriaceae	Escherichia	Escherichia coli	circular	MOBF	-	IncFII	CTX-M-27	No	66289	PTU-FE	-	1	0_4_6_5_14_7_13_45_111_0	PTU-FE	III
NZ_CP007651.1	Bacteria	Proteobacteria	Gammaproteobacteria	Enterobacterales	Enterobacteriaceae	Escherichia	Escherichia coli	circular	MOBP	typeI	IncI1	CTX-M-1;sul2;tet(A)	No	105866	PTU-I1	III	1	0_4_6_5_14_26_22_105_137_0	PTU-I1	III
NZ_CP019231.1	Bacteria	Firmicutes	Bacilli	Bacillales	Bacillaceae	Bacillus	Bacillus thuringiensis	circular	-	-	-	-	No	30343	-	-	1998	0_4_5_9_4_18_70_61_236_9	-	-
NZ_CP019232.1	Bacteria	Firmicutes	Bacilli	Bacillales	Bacillaceae	Bacillus	Bacillus thuringiensis	circular	-	-	-	-	No	36974	-	-	3505	0_4_5_3_16_14_44_133_530_13	-	-
NZ_CP019233.1	Bacteria	Firmicutes	Bacilli	Bacillales	Bacillaceae	Bacillus	Bacillus thuringiensis	circular	-	-	-	-	No	5650	-	-	3332	0_4_6_5_14_26_40_147_110_9	-	-
NZ_CP019234.1	Bacteria	Firmicutes	Bacilli	Bacillales	Bacillaceae	Bacillus	Bacillus thuringiensis	circular	MOBP	-	rep3	-	No	83894	-	-	3506	0_4_5_3_16_14_15_127_405_19	-	-
NZ_CP019235.1	Bacteria	Firmicutes	Bacilli	Bacillales	Bacillaceae	Bacillus	Bacillus thuringiensis	circular	-	-	-	-	No	98137	-	-	3507	0_4_5_3_10_16_18_85_295_23	-	-
NZ_CP022824.1	Bacteria	Proteobacteria	Gammaproteobacteria	Enterobacterales	Enterobacteriaceae	Klebsiella	Klebsiella quasivariicola	circular	MOBF	-	IncFIB(K)	-	No	240771	PTU-FK1	II	1	0_4_6_5_17_22_35_54_412_0	PTU-FK	III
NZ_CP022825.1	Bacteria	Proteobacteria	Gammaproteobacteria	Enterobacterales	Enterobacteriaceae	Klebsiella	Klebsiella quasivariicola	circular	MOBF	typeF	IncFIA(HI1);IncFII(K)	-	No	97896	-	-	1	0_4_6_5_7_10_39_93_415_7	PTU-E64	II
NZ_CP022826.1	Bacteria	Proteobacteria	Gammaproteobacteria	Enterobacterales	Enterobacteriaceae	Klebsiella	Klebsiella quasivariicola	circular	MOBP	typeI	IncL/M(pMU407)	AAC(6')-Ib7;ANT(2'')-Ia;QnrS1;SHV-105	No	67851	PTU-L/M	IV	1	0_4_6_5_7_10_24_20_840_0	PTU-L/M	IV
NZ_CP022913.1	Bacteria	Proteobacteria	Gammaproteobacteria	Enterobacterales	Enterobacteriaceae	Escherichia	Escherichia coli	circular	-	-	IncFIB(AP001918);IncFII(pHN7A8)	-	No	63392	PTU-E29	I	117	0_4_5_3_10_16_60_179_684_0	PTU-E29	I
NZ_CP022914.1	Bacteria	Proteobacteria	Gammaproteobacteria	Enterobacterales	Enterobacteriaceae	Escherichia	Escherichia coli	circular	-	-	IncFII(pCoo)	-	No	117021	PTU-E38	-	1	0_4_6_5_14_26_22_78_347_0	PTU-E38	I
NZ_LN890657.1	Bacteria	Chloroflexi	Ardenticatenia	Ardenticatenales	Ardenticatenaceae	Candidatus Promineofilum	Candidatus Promineofilum breve	circular	-	-	-	-	No	40759	-	-	3508	0_5_1_11_2_20_37_118_728_16	-	-
NC_006128.1	Bacteria	Spirochaetes	Spirochaetia	Spirochaetales	Borreliaceae	Borreliella	Borreliella bavariensis	circular	-	-	-	-	No	27108	-	-	179	0_4_5_3_10_2_41_115_364_0	NAS_1	II
NC_006129.1	Bacteria	Spirochaetes	Spirochaetia	Spirochaetales	Borreliaceae	Borreliella	Borreliella bavariensis	linear	-	-	-	-	No	55560	-	-	37	0_5_1_6_0_31_56_83_688_0	NAS_51	II
NC_011879.1	Bacteria	Actinobacteria	Actinobacteria	Micrococcales	Micrococcaceae	Pseudarthrobacter	Pseudarthrobacter chlorophenolicus	circular	-	-	-	-	No	426858	-	-	3509	0_4_5_9_15_12_43_181_752_18	-	-
NC_011881.1	Bacteria	Actinobacteria	Actinobacteria	Micrococcales	Micrococcaceae	Pseudarthrobacter	Pseudarthrobacter chlorophenolicus	circular	MOBP	-	-	-	No	158475	-	-	3510	0_4_5_3_16_14_15_127_405_20	-	-
NC_012782.1	Bacteria	Firmicutes	Clostridia	Clostridiales	Eubacteriaceae	Eubacterium	[Eubacterium] eligens	circular	-	-	-	-	No	60455	-	-	3511	0_5_1_11_2_27_54_96_679_11	-	-
NC_012780.1	Bacteria	Firmicutes	Clostridia	Clostridiales	Eubacteriaceae	Eubacterium	[Eubacterium] eligens	circular	-	-	-	-	No	626744	-	-	3512	0_4_5_3_10_16_63_13_409_6	-	-
NC_009673.1	Bacteria	Firmicutes	Bacilli	Bacillales	Bacillaceae	Bacillus	Bacillus cytotoxicus	circular	MOBT	-	-	-	No	7135	-	-	3513	0_5_1_11_2_27_19_104_251_20	-	-
NC_008042.1	Bacteria	Proteobacteria	Alphaproteobacteria	Rhodobacterales	Rhodobacteraceae	Ruegeria	Ruegeria sp. TM1040	circular	MOBP	typeT	-	-	No	130973	-	-	286	0_4_5_3_16_24_7_143_547_24	-	-
NC_008043.1	Bacteria	Proteobacteria	Alphaproteobacteria	Rhodobacterales	Rhodobacteraceae	Ruegeria	Ruegeria sp. TM1040	circular	-	-	-	-	No	821788	-	-	3514	0_5_1_11_2_20_1_100_795_12	-	-
NC_008738.1	Bacteria	Proteobacteria	Gammaproteobacteria	Alteromonadales	Alteromonadaceae	Marinobacter	Marinobacter hydrocarbonoclasticus	circular	-	-	-	-	No	239623	-	-	3515	0_5_1_11_11_23_4_145_216_3	-	-
NC_008739.1	Bacteria	Proteobacteria	Gammaproteobacteria	Alteromonadales	Alteromonadaceae	Marinobacter	Marinobacter hydrocarbonoclasticus	circular	MOBH	-	-	-	No	213290	-	-	3516	0_5_1_11_11_13_48_19_117_20	-	-
NC_008712.1	Bacteria	Actinobacteria	Actinobacteria	Micrococcales	Micrococcaceae	Paenarthrobacter	Paenarthrobacter aurescens	circular	MOBF;MOBF;MOBF	-	-	-	No	328237	-	-	3517	0_4_5_3_10_16_63_75_700_20	-	-
NC_008713.1	Bacteria	Actinobacteria	Actinobacteria	Micrococcales	Micrococcaceae	Paenarthrobacter	Paenarthrobacter aurescens	circular	MOBP	-	-	-	No	300725	-	-	3518	0_4_5_3_10_16_63_75_737_22	-	-
NC_009777.1	Bacteria	Proteobacteria	Gammaproteobacteria	Vibrionales	Vibrionaceae	Vibrio	Vibrio campbellii	circular	-	-	-	-	No	89008	-	-	1347	0_4_5_3_10_16_63_75_275_9	-	-
NC_007274.1	Bacteria	Proteobacteria	Gammaproteobacteria	Pseudomonadales	Pseudomonadaceae	Pseudomonas	Pseudomonas savastanoi	circular	-	-	-	-	No	131950	-	-	3519	0_4_5_3_10_16_63_55_719_12	-	-
NC_007275.1	Bacteria	Proteobacteria	Gammaproteobacteria	Pseudomonadales	Pseudomonadaceae	Pseudomonas	Pseudomonas savastanoi	circular	-	-	-	-	No	51711	-	-	3520	0_5_1_11_11_23_6_49_642_20	-	-
NC_010625.1	Bacteria	Proteobacteria	Betaproteobacteria	Burkholderiales	Burkholderiaceae	Paraburkholderia	Paraburkholderia phymatum	circular	-	-	-	-	No	1904893	-	-	3521	0_5_1_11_2_27_0_138_720_14	-	-
NC_010627.1	Bacteria	Proteobacteria	Betaproteobacteria	Burkholderiales	Burkholderiaceae	Paraburkholderia	Paraburkholderia phymatum	circular	MOBP	-	-	-	No	595108	-	-	3522	0_4_5_3_10_16_60_179_684_17	-	-
NC_010679.1	Bacteria	Proteobacteria	Betaproteobacteria	Burkholderiales	Burkholderiaceae	Paraburkholderia	Paraburkholderia phytofirmans	circular	MOBF	typeT	-	-	No	121122	-	-	3523	0_4_5_3_10_16_60_66_690_19	-	-
NC_008385.1	Bacteria	Proteobacteria	Betaproteobacteria	Burkholderiales	Burkholderiaceae	Burkholderia	Burkholderia ambifaria	circular	MOBP	typeT	IncP1	-	No	43581	PTU-P1	VI	1	0_4_6_5_17_9_2_88_245_0	PTU-P1	VI
NC_011747.1	Bacteria	Proteobacteria	Gammaproteobacteria	Enterobacterales	Enterobacteriaceae	Escherichia	Escherichia coli	circular	MOBF	-	IncFIB(AP001918);IncFII	-	No	133853	PTU-FE	III	1	0_4_6_5_14_7_13_30_52_0	PTU-FE	III
NZ_CP022984.1	Bacteria	Firmicutes	Bacilli	Bacillales	Bacillaceae	Bacillus	Bacillus kochii	circular	MOBC;MOBC	-	-	-	No	137143	-	-	3524	0_5_1_6_5_25_8_63_327_5	-	-
NZ_CP022991.1	Bacteria	Proteobacteria	Betaproteobacteria	Burkholderiales	Burkholderiaceae	Paraburkholderia	Paraburkholderia sp. BN5	circular	-	-	-	-	No	664981	-	-	3525	0_5_1_11_2_27_0_38_662_18	-	-
NZ_CP022992.1	Bacteria	Proteobacteria	Betaproteobacteria	Burkholderiales	Burkholderiaceae	Paraburkholderia	Paraburkholderia sp. BN5	circular	MOBH	-	-	-	No	489416	-	-	3526	0_5_1_11_11_23_6_49_0_18	-	-
NZ_CP022993.1	Bacteria	Proteobacteria	Betaproteobacteria	Burkholderiales	Burkholderiaceae	Paraburkholderia	Paraburkholderia sp. BN5	circular	-	-	-	-	No	162757	-	-	3527	0_4_5_3_10_16_18_85_295_24	-	-
NZ_CP022994.1	Bacteria	Proteobacteria	Betaproteobacteria	Burkholderiales	Burkholderiaceae	Paraburkholderia	Paraburkholderia sp. BN5	linear	MOBP	-	-	-	No	152437	-	-	3528	0_4_6_5_14_26_40_91_603_16	-	-
NZ_CP022995.1	Bacteria	Proteobacteria	Betaproteobacteria	Burkholderiales	Burkholderiaceae	Paraburkholderia	Paraburkholderia sp. BN5	circular	-	-	-	-	No	39532	-	-	3529	0_5_1_11_11_23_4_145_611_16	-	-
NZ_CP022996.1	Bacteria	Proteobacteria	Betaproteobacteria	Burkholderiales	Burkholderiaceae	Paraburkholderia	Paraburkholderia sp. BN5	circular	-	-	-	-	No	27494	-	-	3530	0_5_1_11_2_20_37_118_728_17	-	-
NZ_CP022999.1	Bacteria	Proteobacteria	Alphaproteobacteria	Rhizobiales	Rhizobiaceae	Rhizobium	Rhizobium sp. 10195	circular	-	-	-	-	No	1569179	-	-	3531	0_5_1_11_11_23_6_49_0_19	-	-
NZ_CP023000.1	Bacteria	Proteobacteria	Alphaproteobacteria	Rhizobiales	Rhizobiaceae	Rhizobium	Rhizobium sp. 10195	circular	-	-	-	-	No	1497349	-	-	3532	0_5_1_11_11_23_30_187_70_14	-	-
NZ_CP022931.1	Bacteria	Firmicutes	Bacilli	Lactobacillales	Enterococcaceae	Enterococcus	Enterococcus durans	circular	-	-	-	-	No	5594	-	-	248	0_5_1_11_2_20_69_140_572_1	-	-
NC_012036.1	Bacteria	Firmicutes	Clostridia	Thermoanaerobacterales	Thermoanaerobacterales Family III. Incertae Sedis	Caldicellulosiruptor	Caldicellulosiruptor bescii	circular	-	-	-	-	No	8291	-	-	3533	0_4_5_9_15_15_11_146_829_17	-	-
NC_012037.1	Bacteria	Firmicutes	Clostridia	Thermoanaerobacterales	Thermoanaerobacterales Family III. Incertae Sedis	Caldicellulosiruptor	Caldicellulosiruptor bescii	circular	-	-	-	-	No	3653	-	-	3534	0_5_1_11_2_27_19_72_535_21	-	-
NZ_CP022602.1	Bacteria	Proteobacteria	Alphaproteobacteria	Rhizobiales	Brucellaceae	Ochrobactrum	Ochrobactrum sp. A44	circular	-	-	-	-	No	19701	-	-	3535	0_4_5_3_10_16_63_75_106_16	-	-
NZ_CP022605.1	Bacteria	Proteobacteria	Alphaproteobacteria	Rhizobiales	Brucellaceae	Ochrobactrum	Ochrobactrum sp. A44	circular	MOBQ	-	-	-	No	1032012	-	-	3536	0_4_5_9_4_18_70_61_236_21	-	-
NZ_CP023002.1	Bacteria	Firmicutes	Bacilli	Bacillales	Bacillaceae	Bacillus	Bacillus anthracis	circular	-	-	-	-	No	198129	PTU-Bac37	II	338	0_4_5_3_10_2_41_115_282_0	PTU-Bac37	II
NZ_CP023003.1	Bacteria	Firmicutes	Bacilli	Bacillales	Bacillaceae	Bacillus	Bacillus anthracis	circular	MOBP	-	rep3	-	No	103124	PTU-Bac8	II	339	0_4_5_3_10_2_52_141_283_0	PTU-Bac8	II
NC_012129.1	Bacteria	Spirochaetes	Spirochaetia	Spirochaetales	Borreliaceae	Borreliella	Borreliella valaisiana	circular	-	-	-	-	No	26875	-	-	179	0_4_5_3_10_2_41_115_364_0	NAS_1	II
NC_012177.1	Bacteria	Spirochaetes	Spirochaetia	Spirochaetales	Borreliaceae	Borreliella	Borreliella valaisiana	linear	-	-	-	-	No	53953	-	-	37	0_5_1_6_0_31_56_83_688_0	NAS_51	II
NC_012131.1	Bacteria	Spirochaetes	Spirochaetia	Spirochaetales	Borreliaceae	Borreliella	Borreliella valaisiana	circular	-	-	-	-	No	27367	-	-	37	0_5_1_6_0_31_56_74_176_4	-	-
NC_012133.1	Bacteria	Spirochaetes	Spirochaetia	Spirochaetales	Borreliaceae	Borreliella	Borreliella valaisiana	circular	-	-	-	-	No	27732	-	-	37	0_5_1_6_0_31_56_42_205_0	NAS_47	II
NC_012204.1	Bacteria	Spirochaetes	Spirochaetia	Spirochaetales	Borreliaceae	Borreliella	Borreliella valaisiana	linear	-	-	-	-	No	23914	-	-	37	0_5_1_6_0_30_32_102_119_11	-	-
NC_012166.1	Bacteria	Spirochaetes	Spirochaetia	Spirochaetales	Borreliaceae	Borreliella	Borreliella valaisiana	linear	-	-	-	-	No	32795	-	-	3537	0_5_1_11_2_27_19_72_535_22	-	-
NC_012130.1	Bacteria	Spirochaetes	Spirochaetia	Spirochaetales	Borreliaceae	Borreliella	Borreliella valaisiana	circular	-	-	-	-	No	9474	-	-	881	0_5_1_11_2_27_54_96_423_1	NAS_8	II
NC_012180.1	Bacteria	Spirochaetes	Spirochaetia	Spirochaetales	Borreliaceae	Borreliella	Borreliella valaisiana	linear	-	-	-	-	No	20024	-	-	37	0_5_1_6_0_30_32_102_119_12	-	-
NC_012185.1	Bacteria	Spirochaetes	Spirochaetia	Spirochaetales	Borreliaceae	Borreliella	Borreliella valaisiana	linear	-	-	-	-	No	81995	-	-	37	0_5_1_6_0_31_56_74_176_5	-	-
NC_012128.1	Bacteria	Spirochaetes	Spirochaetia	Spirochaetales	Borreliaceae	Borreliella	Borreliella valaisiana	circular	-	-	-	-	No	23419	-	-	37	0_5_1_6_0_31_56_42_205_0	NAS_47	II
NC_012169.1	Bacteria	Spirochaetes	Spirochaetia	Spirochaetales	Borreliaceae	Borreliella	Borreliella valaisiana	linear	-	-	-	-	No	18022	-	-	37	0_5_1_6_0_30_32_102_453_0	NAS_13	II
NC_012176.1	Bacteria	Spirochaetes	Spirochaetia	Spirochaetales	Borreliaceae	Borreliella	Borreliella spielmanii	linear	-	-	-	-	No	20932	-	-	3538	0_4_5_3_10_16_60_179_569_12	-	-
NC_012181.1	Bacteria	Spirochaetes	Spirochaetia	Spirochaetales	Borreliaceae	Borreliella	Borreliella spielmanii	linear	-	-	-	-	No	24828	-	-	37	0_5_1_6_0_30_32_102_453_0	NAS_13	II
NC_012190.1	Bacteria	Spirochaetes	Spirochaetia	Spirochaetales	Borreliaceae	Borreliella	Borreliella spielmanii	linear	-	-	-	-	No	29429	-	-	3539	0_4_6_5_14_26_40_91_39_15	-	-
NC_012132.1	Bacteria	Spirochaetes	Spirochaetia	Spirochaetales	Borreliaceae	Borreliella	Borreliella spielmanii	circular	-	-	-	-	No	26217	-	-	179	0_4_5_3_10_2_41_115_364_0	NAS_1	II
NC_012200.1	Bacteria	Spirochaetes	Spirochaetia	Spirochaetales	Borreliaceae	Borreliella	Borreliella spielmanii	linear	-	-	-	-	No	25308	-	-	37	0_5_1_6_0_30_32_102_325_0	NAS_11	II
NC_012164.1	Bacteria	Spirochaetes	Spirochaetia	Spirochaetales	Borreliaceae	Borreliella	Borreliella spielmanii	linear	-	-	-	-	No	56055	-	-	37	0_5_1_6_0_31_56_83_688_0	NAS_51	II
NC_012173.1	Bacteria	Spirochaetes	Spirochaetia	Spirochaetales	Borreliaceae	Borreliella	Borreliella spielmanii	linear	-	-	-	-	No	30185	-	-	37	0_5_1_6_0_30_32_70_210_5	-	-
NC_012183.1	Bacteria	Spirochaetes	Spirochaetia	Spirochaetales	Borreliaceae	Borreliella	Borreliella spielmanii	linear	-	-	-	-	No	28035	-	-	37	0_5_1_6_0_30_32_70_210_1	NAS_15	II
NC_012247.1	Bacteria	Spirochaetes	Spirochaetia	Spirochaetales	Borreliaceae	Borreliella	Borreliella finlandensis	linear	-	-	-	-	No	52543	-	-	37	0_5_1_6_0_31_56_74_400_0	NAS_48	II
NC_012252.1	Bacteria	Spirochaetes	Spirochaetia	Spirochaetales	Borreliaceae	Borreliella	Borreliella finlandensis	circular	-	-	-	-	No	30053	-	-	37	0_5_1_6_0_31_56_42_205_0	NAS_47	II
NC_012239.1	Bacteria	Spirochaetes	Spirochaetia	Spirochaetales	Borreliaceae	Borreliella	Borreliella finlandensis	linear	-	-	-	-	No	21708	-	-	1004	0_4_5_9_15_15_66_188_631_0	NAS_5	II
NC_012242.1	Bacteria	Spirochaetes	Spirochaetia	Spirochaetales	Borreliaceae	Borreliella	Borreliella finlandensis	linear	-	-	-	-	No	20219	-	-	3540	0_5_1_6_5_25_5_132_760_26	-	-
NC_012260.1	Bacteria	Spirochaetes	Spirochaetia	Spirochaetales	Borreliaceae	Borreliella	Borreliella finlandensis	circular	-	-	-	-	No	29457	-	-	37	0_5_1_6_0_31_56_74_176_6	-	-
NC_012265.1	Bacteria	Spirochaetes	Spirochaetia	Spirochaetales	Borreliaceae	Borreliella	Borreliella finlandensis	circular	-	-	-	-	No	29578	-	-	37	0_5_1_6_0_31_56_42_399_0	NAS_47	II
NC_012267.1	Bacteria	Spirochaetes	Spirochaetia	Spirochaetales	Borreliaceae	Borreliella	Borreliella finlandensis	circular	-	-	-	-	No	26496	-	-	179	0_4_5_3_10_2_41_115_364_0	NAS_1	II
NC_012230.1	Bacteria	Spirochaetes	Spirochaetia	Spirochaetales	Borreliaceae	Borreliella	Borreliella finlandensis	linear	-	-	-	-	No	36518	-	-	37	0_5_1_6_0_30_32_70_221_0	NAS_16	II
NC_012234.1	Bacteria	Spirochaetes	Spirochaetia	Spirochaetales	Borreliaceae	Borreliella	Borreliella finlandensis	linear	-	-	-	-	No	83377	-	-	37	0_5_1_6_0_31_56_74_841_0	-	-
NC_014316.1	Bacteria	Proteobacteria	Gammaproteobacteria	Chromatiales	Chromatiaceae	Nitrosococcus	Nitrosococcus watsonii	circular	-	-	-	-	No	39105	-	-	3541	0_5_1_11_11_23_30_87_21_5	-	-
NC_014317.1	Bacteria	Proteobacteria	Gammaproteobacteria	Chromatiales	Chromatiaceae	Nitrosococcus	Nitrosococcus watsonii	circular	MOBQ	-	-	-	No	5611	-	-	3542	0_5_1_11_11_23_30_187_649_11	-	-
NC_014149.1	Bacteria	Planctomycetes	Planctomycetia	Planctomycetales	Planctomycetaceae	Planctopirus	Planctopirus limnophila	circular	-	-	-	-	No	37010	-	-	3543	0_4_5_3_10_16_63_75_398_21	-	-
NC_015146.1	Bacteria	Actinobacteria	Actinobacteria	Micrococcales	Micrococcaceae	Pseudarthrobacter	Pseudarthrobacter phenanthrenivorans	circular	MOBP	-	-	-	No	190450	-	-	3544	0_5_1_6_5_25_8_63_565_15	-	-
NC_015147.1	Bacteria	Actinobacteria	Actinobacteria	Micrococcales	Micrococcaceae	Pseudarthrobacter	Pseudarthrobacter phenanthrenivorans	circular	MOBP	-	-	-	No	94456	-	-	2607	0_4_5_9_15_15_10_12_714_9	-	-
NC_015217.1	Bacteria	Chlamydiae	Chlamydiia	Chlamydiales	Chlamydiaceae	Chlamydia	Chlamydia psittaci	circular	-	-	-	-	No	7553	PTU-Cla1	II	406	0_5_1_11_2_27_19_22_85_0	PTU-Cla1	II
NC_017288.1	Bacteria	Chlamydiae	Chlamydiia	Chlamydiales	Chlamydiaceae	Chlamydia	Chlamydia psittaci	circular	-	-	-	-	No	7553	PTU-Cla1	II	406	0_5_1_11_2_27_19_22_85_0	PTU-Cla1	II
NC_017020.1	Bacteria	Proteobacteria	Alphaproteobacteria	Rickettsiales	Rickettsiaceae	Rickettsia	Rickettsia amblyommatis	circular	-	-	-	-	No	31974	-	-	800	0_4_5_9_15_15_10_116_320_3	-	-
NC_017029.1	Bacteria	Proteobacteria	Alphaproteobacteria	Rickettsiales	Rickettsiaceae	Rickettsia	Rickettsia amblyommatis	circular	-	-	-	-	No	18263	PTU-Rck2	II	802	0_5_1_6_5_25_8_63_327_1	PTU-Rck2	II
NC_017021.1	Bacteria	Proteobacteria	Alphaproteobacteria	Rickettsiales	Rickettsiaceae	Rickettsia	Rickettsia amblyommatis	circular	-	-	-	-	No	22851	PTU-Rck1	I	801	0_5_1_11_11_23_30_5_181_1	PTU-Rck1	I
NC_015907.1	Bacteria	Spirochaetes	Spirochaetia	Spirochaetales	Borreliaceae	Borreliella	Borreliella bissettii	circular	-	-	-	-	No	26473	-	-	179	0_4_5_3_10_2_41_115_364_0	NAS_1	II
NC_015903.1	Bacteria	Spirochaetes	Spirochaetia	Spirochaetales	Borreliaceae	Borreliella	Borreliella bissettii	circular	-	-	-	-	No	30294	-	-	37	0_5_1_6_0_31_56_42_399_0	NAS_47	II
NC_015908.1	Bacteria	Spirochaetes	Spirochaetia	Spirochaetales	Borreliaceae	Borreliella	Borreliella bissettii	circular	-	-	-	-	No	30547	-	-	37	0_5_1_6_0_31_56_42_399_0	NAS_47	II
NC_015904.1	Bacteria	Spirochaetes	Spirochaetia	Spirochaetales	Borreliaceae	Borreliella	Borreliella bissettii	circular	-	-	-	-	No	30529	-	-	37	0_5_1_6_0_31_56_42_399_0	NAS_47	II
NC_015909.1	Bacteria	Spirochaetes	Spirochaetia	Spirochaetales	Borreliaceae	Borreliella	Borreliella bissettii	circular	-	-	-	-	No	29936	-	-	37	0_5_1_6_0_31_56_42_399_0	NAS_47	II
NC_015905.1	Bacteria	Spirochaetes	Spirochaetia	Spirochaetales	Borreliaceae	Borreliella	Borreliella bissettii	circular	-	-	-	-	No	30092	-	-	37	0_5_1_6_0_31_56_42_399_0	NAS_47	II
NC_015910.1	Bacteria	Spirochaetes	Spirochaetia	Spirochaetales	Borreliaceae	Borreliella	Borreliella bissettii	circular	-	-	-	-	No	30767	-	-	37	0_5_1_6_0_31_56_42_399_0	NAS_47	II
NC_015906.1	Bacteria	Spirochaetes	Spirochaetia	Spirochaetales	Borreliaceae	Borreliella	Borreliella bissettii	circular	-	-	-	-	No	66242	-	-	37	0_5_1_6_0_31_56_74_571_0	NAS_47	II
NC_015911.1	Bacteria	Spirochaetes	Spirochaetia	Spirochaetales	Borreliaceae	Borreliella	Borreliella bissettii	circular	-	-	-	-	No	10209	-	-	881	0_5_1_11_2_27_54_96_423_1	NAS_8	II
NC_015915.1	Bacteria	Spirochaetes	Spirochaetia	Spirochaetales	Borreliaceae	Borreliella	Borreliella bissettii	linear	-	-	-	-	No	27137	-	-	3545	0_4_5_9_15_15_10_116_132_17	-	-
NC_015922.1	Bacteria	Spirochaetes	Spirochaetia	Spirochaetales	Borreliaceae	Borreliella	Borreliella bissettii	linear	-	-	-	-	No	23029	-	-	37	0_5_1_6_0_30_3_130_452_0	NAS_9	II
NC_015916.1	Bacteria	Spirochaetes	Spirochaetia	Spirochaetales	Borreliaceae	Borreliella	Borreliella bissettii	linear	-	-	-	-	No	24945	-	-	37	0_5_1_6_0_30_32_79_455_1	NAS_20	III
NC_015917.1	Bacteria	Spirochaetes	Spirochaetia	Spirochaetales	Borreliaceae	Borreliella	Borreliella bissettii	linear	-	-	-	-	No	27319	-	-	37	0_5_1_6_0_31_12_150_744_0	NAS_26	III
NC_015918.1	Bacteria	Spirochaetes	Spirochaetia	Spirochaetales	Borreliaceae	Borreliella	Borreliella bissettii	linear	-	-	-	-	No	30502	-	-	37	0_5_1_6_0_30_32_102_119_13	-	-
NC_015919.1	Bacteria	Spirochaetes	Spirochaetia	Spirochaetales	Borreliaceae	Borreliella	Borreliella bissettii	linear	-	-	-	-	No	55219	-	-	37	0_5_1_6_0_31_56_83_688_0	NAS_51	II
NC_015920.1	Bacteria	Spirochaetes	Spirochaetia	Spirochaetales	Borreliaceae	Borreliella	Borreliella bissettii	linear	-	-	-	-	No	29448	-	-	37	0_5_1_6_0_30_32_79_222_0	NAS_18	II
NC_018657.1	Bacteria	Firmicutes	Tissierellia	Tissierellales	Gottschalkiaceae	Gottschalkia	Gottschalkia acidurici	circular	-	-	-	-	No	2913	-	-	3546	0_4_5_9_15_12_43_181_752_19	-	-
NC_015665.1	Bacteria	Firmicutes	Bacilli	Bacillales	Bacillaceae	Parageobacillus	Parageobacillus thermoglucosidasius	circular	-	-	-	-	No	80849	PTU-Bac11	III	1614	0_5_1_11_2_20_1_67_602_2	PTU-Bac11	III
NC_015661.1	Bacteria	Firmicutes	Bacilli	Bacillales	Bacillaceae	Parageobacillus	Parageobacillus thermoglucosidasius	circular	-	-	-	-	No	19638	-	-	3547	0_4_5_9_4_18_70_94_816_14	-	-
NC_015955.1	Archaea	-	-	-	-	-	halophilic archaeon DL31	circular	-	-	-	-	No	705810	-	-	3548	0_4_5_3_16_14_44_133_530_14	-	-
NC_015959.1	Archaea	-	-	-	-	-	halophilic archaeon DL31	circular	-	-	-	-	No	23659	-	-	3549	0_4_5_3_16_14_15_127_739_17	-	-
NC_015560.1	Bacteria	Actinobacteria	Actinobacteria	Corynebacteriales	Mycobacteriaceae	Hoyosella	Hoyosella subflava	circular	MOBF	-	-	-	No	17897	-	-	3550	0_4_5_9_4_18_27_135_791_18	-	-
NC_015561.1	Bacteria	Actinobacteria	Actinobacteria	Corynebacteriales	Mycobacteriaceae	Hoyosella	Hoyosella subflava	circular	MOBF	-	-	-	No	106784	-	-	3551	0_4_5_9_15_15_10_116_320_13	-	-
NC_018421.1	Bacteria	Proteobacteria	Alphaproteobacteria	Rhodobacterales	Rhodobacteraceae	Phaeobacter	Phaeobacter inhibens	linear	-	-	-	-	No	237766	PTU-Rho4	II	1854	0_5_1_6_5_25_5_132_487_7	PTU-Rho4	II
NC_018423.1	Bacteria	Proteobacteria	Alphaproteobacteria	Rhodobacterales	Rhodobacteraceae	Phaeobacter	Phaeobacter inhibens	linear	-	-	-	-	No	94494	PTU-Rho5	II	1856	0_5_1_11_2_20_69_128_731_3	PTU-Rho5	II
NC_018422.1	Bacteria	Proteobacteria	Alphaproteobacteria	Rhodobacterales	Rhodobacteraceae	Phaeobacter	Phaeobacter inhibens	linear	-	-	-	-	No	70384	PTU-Rho1	II	1858	0_4_5_3_10_16_18_85_15_4	PTU-Rho1	II
NC_020275.1	Bacteria	Actinobacteria	Actinobacteria	Corynebacteriales	Mycobacteriaceae	Mycobacterium	Mycobacterium yongonense	circular	MOBF	-	-	-	No	122976	PTU-Cor5	II	1358	0_5_1_11_2_27_0_138_701_1	PTU-Cor5	II
NC_020276.1	Bacteria	Actinobacteria	Actinobacteria	Corynebacteriales	Mycobacteriaceae	Mycobacterium	Mycobacterium yongonense	circular	-	-	-	-	No	18089	-	-	3552	0_5_1_11_11_23_6_49_0_20	-	-
NC_019957.1	Bacteria	Actinobacteria	Actinobacteria	Corynebacteriales	Mycobacteriaceae	Mycobacterium	Mycobacterium sp. JS623	circular	MOBF	-	-	-	No	394147	-	-	3553	0_5_1_11_2_20_1_129_574_20	-	-
NC_019958.1	Bacteria	Actinobacteria	Actinobacteria	Corynebacteriales	Mycobacteriaceae	Mycobacterium	Mycobacterium sp. JS623	circular	-	-	-	-	No	198589	-	-	3554	0_5_1_11_11_13_48_19_117_21	-	-
NC_019959.1	Bacteria	Actinobacteria	Actinobacteria	Corynebacteriales	Mycobacteriaceae	Mycobacterium	Mycobacterium sp. JS623	circular	-	-	-	-	No	164114	-	-	3555	0_5_1_11_2_20_1_129_574_21	-	-
NC_020420.1	Bacteria	Elusimicrobia	-	-	-	-	uncultured Termite group 1 bacterium	circular	-	-	-	-	No	11650	-	-	3556	0_4_5_9_15_12_9_124_269_27	-	-
NC_020421.1	Bacteria	Elusimicrobia	-	-	-	-	uncultured Termite group 1 bacterium	circular	-	-	-	-	No	5701	-	-	3557	0_5_1_11_2_20_37_47_723_22	-	-
NC_020422.1	Bacteria	Elusimicrobia	-	-	-	-	uncultured Termite group 1 bacterium	circular	-	-	-	-	No	5362	-	-	3558	0_5_1_11_2_27_0_38_671_13	-	-
NZ_CP016271.1	Bacteria	Firmicutes	Bacilli	Lactobacillales	Lactobacillaceae	Lactobacillus	Lactobacillus plantarum	circular	MOBP	-	-	-	No	67395	PTU-Lab23	III	6	0_5_1_6_5_25_42_21_485_0	PTU-Lab23	III
NZ_CP016272.1	Bacteria	Firmicutes	Bacilli	Lactobacillales	Lactobacillaceae	Lactobacillus	Lactobacillus plantarum	circular	MOBQ	-	-	-	No	49005	PTU-Lab26	I	6	0_5_1_6_5_25_42_106_390_0	PTU-Lab26	I
NC_005916.1	Bacteria	Actinobacteria	Actinobacteria	Corynebacteriales	Mycobacteriaceae	Mycobacterium	Mycobacterium ulcerans	circular	-	-	-	-	No	174155	-	-	167	0_5_1_6_5_25_8_171_43_22	-	-
NZ_CP016879.1	Bacteria	Proteobacteria	Gammaproteobacteria	Xanthomonadales	Xanthomonadaceae	Xanthomonas	Xanthomonas hortorum	circular	MOBF	typeT	-	-	No	75655	-	-	1659	0_4_5_3_10_16_63_75_398_22	-	-
NZ_CP023045.1	Bacteria	Proteobacteria	Gammaproteobacteria	Pasteurellales	Pasteurellaceae	Mannheimia	Mannheimia haemolytica	circular	-	-	-	ROB-1	No	3295	PTU-Pas1	III	1	0_4_5_9_4_18_70_10_8_0	PTU-Pas4	III
NZ_CP023148.1	Bacteria	Actinobacteria	Actinobacteria	Corynebacteriales	Mycobacteriaceae	Mycobacterium	Mycobacterium marseillense	circular	MOBP	-	-	-	No	19605	-	-	3559	0_5_1_11_2_27_0_138_720_15	-	-
NZ_CP023150.1	Bacteria	Actinobacteria	Actinobacteria	Corynebacteriales	Mycobacteriaceae	Mycobacterium	Mycobacterium intracellulare	circular	MOBF	-	-	-	No	24702	-	-	3560	0_5_1_11_2_27_19_104_729_17	-	-
NZ_CP017067.1	Bacteria	Firmicutes	Bacilli	Lactobacillales	Lactobacillaceae	Lactobacillus	Lactobacillus plantarum	circular	MOBQ	-	-	-	No	50512	PTU-Lab26	I	6	0_5_1_6_5_25_42_106_390_0	PTU-Lab26	I
NZ_CP017068.1	Bacteria	Firmicutes	Bacilli	Lactobacillales	Lactobacillaceae	Lactobacillus	Lactobacillus plantarum	circular	MOBP	-	-	-	No	19584	-	-	6	0_5_1_6_5_25_42_21_637_0	PTU-Lab19	IV
NZ_CP023053.1	Bacteria	Firmicutes	Bacilli	Bacillales	Listeriaceae	Listeria	Listeria monocytogenes	circular	MOBP	-	-	-	No	61919	PTU-Bac29	I	6	0_5_1_6_5_25_8_17_444_0	PTU-Bac29	I
NZ_CP021289.1	Bacteria	Proteobacteria	Gammaproteobacteria	Enterobacterales	Enterobacteriaceae	Escherichia	Escherichia coli	circular	MOBF	-	Col156;IncFIB(AP001918);IncFII	ANT(3'')-IIa;TEM-181;qacEdelta1;sul1	No	147172	PTU-FE	-	1	0_4_6_5_14_7_13_162_407_0	PTU-FE	III
NZ_CP023051.1	Bacteria	Firmicutes	Bacilli	Bacillales	Listeriaceae	Listeria	Listeria monocytogenes	circular	MOBP	-	-	-	No	61922	PTU-Bac29	I	6	0_5_1_6_5_25_8_17_444_0	PTU-Bac29	I
NZ_CP023143.1	Bacteria	Proteobacteria	Gammaproteobacteria	Enterobacterales	Enterobacteriaceae	Escherichia	Escherichia coli	circular	MOBH	-	IncHI2;IncHI2A;RepA	AAC(3)-IIe;AAC(3)-IIe;AAC(6')-Ib7;ANT(3'')-IIa;MCR-1;aadA2;cmlA1;floR;mefB;qacH;sul3;tet(A)	No	228947	PTU-HI2	IV	1	0_4_6_5_7_10_65_34_428_0	PTU-HI2	IV
NZ_CP023144.1	Bacteria	Proteobacteria	Gammaproteobacteria	Enterobacterales	Enterobacteriaceae	Escherichia	Escherichia coli	circular	MOBP	-	IncB/O/K/Z	-	No	103234	PTU-B/O/K/Z	III	1	0_4_6_5_14_26_40_147_69_0	PTU-B/O/K/Z	III
NZ_CP023145.1	Bacteria	Proteobacteria	Gammaproteobacteria	Enterobacterales	Enterobacteriaceae	Escherichia	Escherichia coli	circular	MOBF	-	IncFIA;IncFIB(AP001918);IncQ1	AAC(3)-IId;AAC(6')-Ib7;APH(3'')-Ib;APH(3')-Ia;APH(6)-Id;TEM-181;aadA5;dfrA17;sul2;tet(B)	No	87173	-	-	1	0_4_6_5_14_7_13_158_395_0	PTU-FE	III
NZ_CP019647.1	Bacteria	Proteobacteria	Gammaproteobacteria	Enterobacterales	Enterobacteriaceae	Salmonella	Salmonella enterica	circular	MOBH	-	IncHI2;IncHI2A;IncN;RepA	AAC(6')-Ib7;AAC(6')-Ib7;ANT(3'')-IIa;APH(3'')-Ib;APH(3')-IIa;APH(6)-Id;BLMT;TEM-181;aadA2;aadA2;cmlA1;dfrA12;mefB;qacEdelta1;qacH;qacH;sul1;sul3;tet(A);tet(A)	No	275801	PTU-HI2	IV	1	0_4_6_5_7_10_65_34_428_0	PTU-HI2	IV
NZ_CP019648.1	Bacteria	Proteobacteria	Gammaproteobacteria	Enterobacterales	Enterobacteriaceae	Salmonella	Salmonella enterica	circular	MOBQ	-	Col8282	-	No	4083	PTU-E10	III	35	0_4_5_3_10_2_41_115_220_0	PTU-E10	III
NZ_CP023056.1	Bacteria	Proteobacteria	Gammaproteobacteria	Vibrionales	Vibrionaceae	Vibrio	Vibrio anguillarum	circular	-	-	-	-	No	15178	-	-	3561	0_5_1_11_11_23_6_49_709_14	-	-
NZ_CP023152.1	Bacteria	Actinobacteria	Actinobacteria	Corynebacteriales	Mycobacteriaceae	Mycobacterium	Mycobacterium chimaera	circular	MOBF	-	-	-	No	247522	-	-	1434	0_5_1_11_11_23_6_49_642_9	-	-
NZ_CP023153.1	Bacteria	Actinobacteria	Actinobacteria	Corynebacteriales	Mycobacteriaceae	Mycobacterium	Mycobacterium chimaera	circular	MOBF	-	-	-	No	95687	PTU-Cor5	II	1358	0_5_1_11_2_27_0_138_701_1	PTU-Cor5	II
NZ_CP004361.1	Bacteria	Proteobacteria	Alphaproteobacteria	Rhodospirillales	Acetobacteraceae	Komagataeibacter	Komagataeibacter xylinus	circular	MOBQ	-	-	-	No	5531	-	-	3562	0_4_5_3_16_14_44_16_716_6	-	-
NZ_CP004362.1	Bacteria	Proteobacteria	Alphaproteobacteria	Rhodospirillales	Acetobacteraceae	Komagataeibacter	Komagataeibacter xylinus	circular	-	-	-	-	No	2216	PTU-Rho14	III	489	0_5_1_11_2_27_19_104_372_1	PTU-Rho14	III
NZ_CP004363.1	Bacteria	Proteobacteria	Alphaproteobacteria	Rhodospirillales	Acetobacteraceae	Komagataeibacter	Komagataeibacter xylinus	circular	MOBQ	-	-	-	No	26296	-	-	2055	0_4_5_3_10_16_63_75_700_9	-	-
NZ_CP004364.1	Bacteria	Proteobacteria	Alphaproteobacteria	Rhodospirillales	Acetobacteraceae	Komagataeibacter	Komagataeibacter xylinus	circular	MOBQ;MOBQ	-	-	-	No	87176	-	-	2055	0_4_5_3_10_16_63_75_700_9	-	-
NZ_CP004365.1	Bacteria	Proteobacteria	Alphaproteobacteria	Rhodospirillales	Acetobacteraceae	Komagataeibacter	Komagataeibacter xylinus	circular	MOBF	-	-	-	No	336138	-	-	3563	0_4_5_3_16_14_15_127_739_18	-	-
NZ_CP006665.1	Bacteria	Proteobacteria	Gammaproteobacteria	Enterobacterales	Hafniaceae	Edwardsiella	Edwardsiella anguillarum	circular	MOBH	typeF	IncA/C2	sul2;tet(A)	No	127046	-	-	1	0_4_6_5_7_10_39_93_415_15	-	-
NZ_CP006666.1	Bacteria	Proteobacteria	Gammaproteobacteria	Enterobacterales	Hafniaceae	Edwardsiella	Edwardsiella anguillarum	circular	-	-	-	catII	No	2219	-	-	1	0_4_6_5_7_3_59_53_230_3	-	-
NC_019394.1	Bacteria	Proteobacteria	Gammaproteobacteria	Alteromonadales	Alteromonadaceae	Alteromonas	Alteromonas mediterranea	circular	-	-	-	-	No	303282	-	-	3414	0_4_6_5_17_9_2_41_22_12	-	-
NC_021718.1	Bacteria	Proteobacteria	Gammaproteobacteria	Alteromonadales	Alteromonadaceae	Alteromonas	Alteromonas mediterranea	circular	-	-	-	-	No	303282	-	-	3414	0_4_6_5_17_9_2_41_22_12	-	-
NC_018696.1	Bacteria	Proteobacteria	Betaproteobacteria	Burkholderiales	Burkholderiaceae	Paraburkholderia	Paraburkholderia phenoliruptrix	circular	MOBP	-	-	-	No	785419	-	-	3564	0_5_1_6_5_25_8_63_327_6	-	-
NZ_CP008839.1	Bacteria	Firmicutes	Bacilli	Lactobacillales	Lactobacillaceae	Lactobacillus	Lactobacillus gasseri	circular	MOBQ	-	-	-	No	48922	-	-	3565	0_4_5_3_10_16_60_8_632_19	-	-
NZ_CP008840.1	Bacteria	Firmicutes	Bacilli	Lactobacillales	Lactobacillaceae	Lactobacillus	Lactobacillus gasseri	circular	MOBQ	-	-	-	No	35660	-	-	3566	0_4_5_9_4_18_70_94_816_15	-	-
NZ_CP023064.1	Bacteria	Proteobacteria	Alphaproteobacteria	Rhizobiales	Rhizobiaceae	Sinorhizobium	Sinorhizobium sp. CCBAU 05631	circular	-	-	-	-	No	1501701	-	-	2403	0_4_5_3_10_16_18_59_751_6	-	-
NZ_CP023065.1	Bacteria	Proteobacteria	Alphaproteobacteria	Rhizobiales	Rhizobiaceae	Sinorhizobium	Sinorhizobium sp. CCBAU 05631	circular	MOBQ	-	-	-	No	742373	PTU-Rhi8	II	562	0_4_5_3_10_2_52_122_592_0	PTU-Rhi8	III
NZ_CP023066.1	Bacteria	Proteobacteria	Alphaproteobacteria	Rhizobiales	Rhizobiaceae	Sinorhizobium	Sinorhizobium sp. CCBAU 05631	circular	MOBQ	-	-	-	No	124845	-	-	3567	0_5_1_11_11_23_30_187_70_15	-	-
NZ_CP021119.1	Bacteria	Actinobacteria	Actinobacteria	Streptomycetales	Streptomycetaceae	Streptomyces	Streptomyces sp. CLI2509	linear	-	-	-	-	No	144028	-	-	3568	0_4_5_3_16_24_61_163_296_20	-	-
NZ_CP022747.1	Bacteria	Proteobacteria	Alphaproteobacteria	Sphingomonadales	Sphingomonadaceae	Sphingobium	Sphingobium hydrophobicum	circular	MOBF	-	-	-	No	270473	PTU-Sph7	III	774	0_5_1_11_11_13_48_19_482_14	-	-
NZ_CP022748.1	Bacteria	Proteobacteria	Alphaproteobacteria	Sphingomonadales	Sphingomonadaceae	Sphingobium	Sphingobium hydrophobicum	circular	MOBF	-	-	-	No	247521	-	-	3569	0_5_1_6_5_25_5_81_271_26	-	-
NZ_CP022749.1	Bacteria	Proteobacteria	Alphaproteobacteria	Sphingomonadales	Sphingomonadaceae	Sphingobium	Sphingobium hydrophobicum	circular	MOBP	typeT	-	-	No	171560	PTU-Sph7	III	774	0_5_1_11_11_13_48_19_610_1	PTU-Sph7	III
NZ_CP022750.1	Bacteria	Proteobacteria	Alphaproteobacteria	Sphingomonadales	Sphingomonadaceae	Sphingobium	Sphingobium hydrophobicum	circular	MOBP	typeT	-	-	No	79937	-	-	3570	0_5_1_11_2_27_0_138_82_7	-	-
NZ_CP022751.1	Bacteria	Proteobacteria	Alphaproteobacteria	Sphingomonadales	Sphingomonadaceae	Sphingobium	Sphingobium hydrophobicum	circular	-	-	-	-	No	62622	-	-	3571	0_4_5_3_10_16_60_8_29_15	-	-
NZ_CP023071.1	Bacteria	Proteobacteria	Alphaproteobacteria	Rhizobiales	Rhizobiaceae	Sinorhizobium	Sinorhizobium fredii	circular	MOBQ	-	-	-	No	2277056	-	-	562	0_4_5_3_10_2_52_122_25_2	PTU-Rhi17	I
NZ_CP023072.1	Bacteria	Proteobacteria	Alphaproteobacteria	Rhizobiales	Rhizobiaceae	Sinorhizobium	Sinorhizobium fredii	circular	MOBQ	-	-	-	No	742947	PTU-Rhi8	II	562	0_4_5_3_10_2_52_122_592_0	PTU-Rhi8	III
NZ_CP023073.1	Bacteria	Proteobacteria	Alphaproteobacteria	Rhizobiales	Rhizobiaceae	Sinorhizobium	Sinorhizobium fredii	circular	-	-	-	-	No	76753	-	-	3572	0_4_5_9_15_12_9_124_269_28	-	-
NZ_CP023160.1	Bacteria	Proteobacteria	Gammaproteobacteria	Xanthomonadales	Xanthomonadaceae	Xanthomonas	Xanthomonas citri	circular	-	-	-	-	No	52393	-	-	2079	0_4_5_3_16_24_61_163_158_10	-	-
NZ_CP023161.1	Bacteria	Proteobacteria	Gammaproteobacteria	Xanthomonadales	Xanthomonadaceae	Xanthomonas	Xanthomonas citri	circular	MOBF	-	-	-	No	47414	-	-	284	0_5_1_11_2_27_54_99_528_1	PTU-Xan13	I
NZ_CP023162.1	Bacteria	Proteobacteria	Gammaproteobacteria	Xanthomonadales	Xanthomonadaceae	Xanthomonas	Xanthomonas citri	circular	MOBQ	-	-	-	No	15282	-	-	2078	0_4_5_3_10_16_18_85_627_13	-	-
NZ_CP023068.1	Bacteria	Proteobacteria	Alphaproteobacteria	Rhizobiales	Rhizobiaceae	Ensifer	Ensifer sojae	circular	-	-	-	-	No	2011513	-	-	3573	0_5_1_11_11_23_6_134_685_17	-	-
NZ_CP023069.1	Bacteria	Proteobacteria	Alphaproteobacteria	Rhizobiales	Rhizobiaceae	Ensifer	Ensifer sojae	circular	-	-	-	-	No	410255	-	-	562	0_4_5_3_10_2_52_122_592_0	PTU-Rhi8	III
NZ_CP023156.1	Bacteria	Proteobacteria	Gammaproteobacteria	Xanthomonadales	Xanthomonadaceae	Xanthomonas	Xanthomonas citri	circular	MOBF	-	-	-	No	92558	-	-	284	0_5_1_11_2_27_54_99_528_1	PTU-Xan13	I
NZ_CP023157.1	Bacteria	Proteobacteria	Gammaproteobacteria	Xanthomonadales	Xanthomonadaceae	Xanthomonas	Xanthomonas citri	circular	-	-	-	-	No	22827	-	-	284	0_5_1_11_2_27_54_99_528_0	PTU-Xan15	II
NZ_CP023158.1	Bacteria	Proteobacteria	Gammaproteobacteria	Xanthomonadales	Xanthomonadaceae	Xanthomonas	Xanthomonas citri	circular	-	-	-	-	No	26406	-	-	3574	0_4_5_3_16_14_15_60_472_8	-	-
NC_002106.1	Eukaryota	-	Florideophyceae	Gracilariales	Gracilariaceae	Gracilaria	Gracilaria chilensis	circular	-	-	-	-	No	7220	-	-	3575	0_5_1_11_2_27_19_72_741_20	-	-
NC_002107.1	Eukaryota	-	Florideophyceae	Gracilariales	Gracilariaceae	Gracilaria	Gracilaria chilensis	circular	-	-	-	-	No	3937	-	-	3575	0_5_1_11_2_27_19_72_741_20	-	-
NC_001470.1	Eukaryota	-	Florideophyceae	Gracilariales	Gracilariaceae	Gracilariopsis	Gracilariopsis lemaneiformis	circular	-	-	-	-	No	4293	-	-	3576	0_5_1_11_11_23_30_5_211_20	-	-
NC_001400.1	Eukaryota	Streptophyta	Liliopsida	Poales	Poaceae	Zea	Zea mays	circular	-	-	-	-	No	1913	-	-	3577	0_4_5_9_15_15_10_116_132_18	-	-
NC_002055.1	Eukaryota	Ascomycota	Saccharomycetes	Saccharomycetales	Saccharomycetaceae	Zygosaccharomyces	Zygosaccharomyces bailii	circular	-	-	-	-	No	5415	-	-	3578	0_5_1_11_11_23_6_49_0_21	-	-
NC_002054.1	Eukaryota	Ascomycota	Saccharomycetes	Saccharomycetales	Saccharomycetaceae	Lachancea	Lachancea fermentati	circular	-	-	-	-	No	5416	-	-	3579	0_5_1_11_11_23_30_187_4_9	-	-
NC_001570.1	Eukaryota	Ascomycota	Sordariomycetes	Sordariales	Sordariaceae	Neurospora	Neurospora crassa	circular	-	-	-	-	No	3581	PTU-Sor1	II	3580	0_5_1_11_2_27_19_104_161_13	PTU-Sor1	II
NC_001571.1	Eukaryota	Ascomycota	Sordariomycetes	Sordariales	Sordariaceae	Neurospora	Neurospora intermedia	circular	-	-	-	-	No	3675	PTU-Sor1	II	3580	0_5_1_11_2_27_19_104_161_13	PTU-Sor1	II
NC_000843.1	Eukaryota	Ascomycota	Sordariomycetes	Sordariales	Sordariaceae	Neurospora	Neurospora intermedia	linear	-	-	-	-	No	7050	-	-	3581	0_5_1_11_2_20_1_100_336_10	-	-
NC_002135.1	Eukaryota	Basidiomycota	Agaricomycetes	Agaricales	Pleurotaceae	Pleurotus	Pleurotus ostreatus	linear	-	-	-	-	No	9879	-	-	3582	0_5_1_11_2_27_54_96_56_12	-	-
NC_001888.1	Eukaryota	-	-	Dictyosteliida	-	Dictyostelium	Dictyostelium giganteum	circular	-	-	-	-	No	4481	-	-	3583	0_5_1_11_11_23_30_87_801_15	-	-
NC_002104.1	Eukaryota	-	Florideophyceae	Gracilariales	Gracilariaceae	Gracilaria	Gracilaria robusta	circular	-	-	-	-	No	4059	-	-	3584	0_4_6_5_17_9_2_41_556_20	-	-
NC_002105.1	Eukaryota	-	Florideophyceae	Gracilariales	Gracilariaceae	Gracilaria	Gracilaria robusta	circular	-	-	-	-	No	4970	-	-	3585	0_5_1_11_11_13_48_19_482_15	-	-
NC_001889.1	Eukaryota	-	-	Dictyosteliida	-	Dictyostelium	Dictyostelium discoideum	circular	-	-	-	-	No	14955	-	-	3586	0_4_5_3_16_24_57_11_585_22	-	-
NC_001832.1	Eukaryota	-	Bangiophyceae	Bangiales	Bangiaceae	Pyropia	Pyropia pulchra	circular	-	-	-	-	No	6427	-	-	3587	0_4_5_3_10_16_18_85_810_12	-	-
NC_001833.1	Eukaryota	-	Bangiophyceae	Bangiales	Bangiaceae	Pyropia	Pyropia pulchra	circular	-	-	-	-	No	6859	-	-	3588	0_5_1_6_0_30_3_130_746_16	-	-
NC_001923.1	Eukaryota	-	-	Dictyosteliida	-	Dictyostelium	Dictyostelium firmibasis	circular	-	-	-	-	No	5015	-	-	3583	0_5_1_11_11_23_30_87_801_15	-	-
NC_010425.1	Eukaryota	Ascomycota	Sordariomycetes	Hypocreales	Nectriaceae	Fusarium	Fusarium proliferatum	linear	-	-	-	-	No	10336	-	-	3589	0_5_1_6_0_30_3_130_746_17	-	-
NC_011028.1	Eukaryota	-	-	Physariida	Physaraceae	Physarum	Physarum polycephalum	circular	-	-	-	-	No	14503	-	-	3590	0_4_5_3_16_24_57_152_696_16	-	-
NC_011084.1	Eukaryota	Streptophyta	-	Fabales	Fabaceae	Vicia	Vicia faba	linear	-	-	-	-	No	1478	-	-	3591	0_4_6_5_17_9_2_41_556_21	-	-
NC_012412.1	Eukaryota	Ascomycota	Sordariomycetes	Sordariales	Sordariaceae	Neurospora	Neurospora intermedia	circular	-	-	-	-	No	3614	PTU-Sor1	II	3580	0_5_1_11_2_27_19_104_161_13	PTU-Sor1	II
NC_012415.1	Eukaryota	Ascomycota	Sordariomycetes	Sordariales	Sordariaceae	Neurospora	Neurospora intermedia	circular	-	-	-	-	No	3774	PTU-Sor1	II	3580	0_5_1_11_2_27_19_104_161_13	PTU-Sor1	II
NC_013781.1	Eukaryota	-	-	Dictyosteliida	-	Polysphondylium	Polysphondylium pallidum	circular	-	-	-	-	No	27653	-	-	3592	0_4_5_3_10_16_60_8_224_17	-	-
NC_004946.1	Eukaryota	Streptophyta	-	Brassicales	Brassicaceae	Brassica	Brassica napus	linear	-	-	-	-	No	11640	-	-	3593	0_5_1_11_11_23_30_187_726_9	-	-
NC_004970.1	Eukaryota	Ascomycota	Sordariomycetes	Sordariales	Sordariaceae	Neurospora	Neurospora intermedia	circular	-	-	-	-	No	4080	-	-	3594	0_4_5_3_10_16_60_8_632_20	-	-
NC_004948.1	Eukaryota	Ascomycota	Sordariomycetes	Hypocreales	Hypocreaceae	Trichoderma	Trichoderma harzianum	circular	-	-	-	-	No	2619	-	-	3595	0_4_5_3_16_14_15_127_739_19	-	-
NC_004935.1	Eukaryota	Ascomycota	Leotiomycetes	Erysiphales	Erysiphaceae	Blumeria	Blumeria graminis	linear	-	-	-	-	No	7965	-	-	3596	0_5_1_11_2_27_19_104_251_21	-	-
NC_004975.1	Eukaryota	Ascomycota	Sordariomycetes	Hypocreales	Nectriaceae	Fusarium	Fusarium oxysporum	linear	-	-	-	-	No	1836	-	-	3597	0_4_5_3_16_24_61_163_644_26	-	-
NC_004976.1	Eukaryota	Ascomycota	Sordariomycetes	Hypocreales	Nectriaceae	Fusarium	Fusarium oxysporum	linear	-	-	-	-	No	1905	-	-	3597	0_4_5_3_16_24_61_163_644_26	-	-
NC_004983.1	Eukaryota	Basidiomycota	Agaricomycetes	Cantharellales	Ceratobasidiaceae	Thanatephorus	Thanatephorus cucumeris	linear	-	-	-	-	No	2877	-	-	3598	0_4_5_3_16_24_57_152_303_10	-	-
NC_015333.1	Eukaryota	Basidiomycota	Agaricomycetes	Agaricales	Marasmiaceae	Moniliophthora	Moniliophthora roreri	linear	-	-	-	-	No	9745	-	-	3599	0_5_1_6_5_25_8_171_43_25	-	-
NC_015335.1	Eukaryota	Basidiomycota	Agaricomycetes	Agaricales	Marasmiaceae	Moniliophthora	Moniliophthora roreri	linear	-	-	-	-	No	10090	-	-	3600	0_5_1_6_5_25_8_63_73_10	-	-
NC_015334.1	Eukaryota	Basidiomycota	Agaricomycetes	Agaricales	Marasmiaceae	Moniliophthora	Moniliophthora roreri	linear	-	-	-	-	No	11500	-	-	3601	0_5_1_11_2_20_69_128_731_9	-	-
NC_001751.1	Eukaryota	Streptophyta	Liliopsida	Poales	Poaceae	Oryza	Oryza sativa	circular	-	-	-	-	No	2135	-	-	3602	0_5_1_11_11_13_48_26_821_13	-	-
NC_001776.1	Eukaryota	Streptophyta	Liliopsida	Poales	Poaceae	Oryza	Oryza sativa	circular	-	-	-	-	No	1485	-	-	3603	0_5_1_6_5_25_8_17_173_1	-	-
NC_002364.1	Eukaryota	Ascomycota	Sordariomycetes	Diaporthales	Cryphonectriaceae	Cryphonectria	Cryphonectria parasitica	circular	-	-	-	-	No	1364	-	-	3604	0_5_1_11_2_20_1_67_346_13	-	-
NC_004972.1	Bacteria	Proteobacteria	Alphaproteobacteria	Rhizobiales	Rhizobiaceae	Agrobacterium	Agrobacterium fabrum	linear	-	-	-	-	No	8288	PTU-Rhi10	II	46	0_5_1_6_5_25_5_137_471_0	PTU-Rhi10	II
