## Supplemental Table 2 for "COPLA, a taxonomic classifier of plasmids" (part 1 of 3)

### Sheet: Suppl_Table_2
ID	AccINSDC	Name	Assembly	BioSample	BioProject	Date	TaxId	SuperKingdom	Phylum	Class	Order	Family	Genus	Species	Size	MolecularType	Topology	Remove (1)	Reason_for_removal	RefSeq84 (2)	Sampled (3)
NZ_CP023530.1	CP023530.1	unnamed	GCF_002393465.1	SAMN07312445	PRJNA231221	2017-09-28	562	Bacteria	Proteobacteria	Gammaproteobacteria	Enterobacterales	Enterobacteriaceae	Escherichia	Escherichia coli	75554	Plasmid	circular	N		N	N	1- Y means plasmid removed from database
NZ_CP013139.1	CP013139.1	pPBSW1	GCF_000310105.2	SAMN02470817	PRJNA177043	2015-11-30	283699	Bacteria	Proteobacteria	Gammaproteobacteria	Alteromonadales	Pseudoalteromonadaceae	Pseudoalteromonas	Pseudoalteromonas sp. Bsw20308	906103	Plasmid	circular	N		Y	N	2- Y means plasmid present in RefSeq84 plasmid database
NZ_CP009827.1	CP009827.1	pXF39	GCF_001456295.1	SAMN03166213	PRJNA266561	2015-12-03	2371	Bacteria	Proteobacteria	Gammaproteobacteria	Xanthomonadales	Xanthomonadaceae	Xylella	Xylella fastidiosa	39580	Plasmid	circular	N		Y	N	3- Y means plasmid is one of the 1,000 sampled for COPLA performance evaluation
NZ_CP017055.1	CP017055.1	pPS1	GCF_001888205.1	SAMN05629093	PRJNA340005	2016-12-02	588	Bacteria	Proteobacteria	Gammaproteobacteria	Enterobacterales	Morganellaceae	Providencia	Providencia stuartii	195378	Plasmid	circular	N		Y	N
NZ_CP017056.1	CP017056.1	pPS2	GCF_001888205.1	SAMN05629093	PRJNA340005	2016-12-02	588	Bacteria	Proteobacteria	Gammaproteobacteria	Enterobacterales	Morganellaceae	Providencia	Providencia stuartii	38206	Plasmid	circular	N		Y	N
NZ_CP003988.1	CP003988.1	pSGZL	GCF_000816025.1	SAMN03275450	PRJNA182073	2015-01-07	1262452	Bacteria	Actinobacteria	Actinobacteria	Streptomycetales	Streptomycetaceae	Streptomyces	Streptomyces sp. 769	237512	Plasmid	circular	N		Y	N
NZ_CP041271.1	CP041271.1	pVVEswe-S1	GCF_007917315.1	SAMN12138986	PRJNA551094	2019-08-08	1352	Bacteria	Firmicutes	Bacilli	Lactobacillales	Enterococcaceae	Enterococcus	Enterococcus faecium	194167	Plasmid	circular	N		N	N
NZ_CP041272.1	CP041272.1	pVVEswe-S2	GCF_007917315.1	SAMN12138986	PRJNA551094	2019-08-08	1352	Bacteria	Firmicutes	Bacilli	Lactobacillales	Enterococcaceae	Enterococcus	Enterococcus faecium	89798	Plasmid	linear	N		N	N
NZ_CP041273.1	CP041273.1	pVVEswe-S3	GCF_007917315.1	SAMN12138986	PRJNA551094	2019-08-08	1352	Bacteria	Firmicutes	Bacilli	Lactobacillales	Enterococcaceae	Enterococcus	Enterococcus faecium	65253	Plasmid	circular	N		N	N
NZ_CP041279.1	CP041279.1	pVVEswe-S4	GCF_007917315.1	SAMN12138986	PRJNA551094	2019-08-08	1352	Bacteria	Firmicutes	Bacilli	Lactobacillales	Enterococcaceae	Enterococcus	Enterococcus faecium	34466	Plasmid	linear	N		N	N
NZ_CP041274.1	CP041274.1	pVVEswe-S5	GCF_007917315.1	SAMN12138986	PRJNA551094	2019-08-08	1352	Bacteria	Firmicutes	Bacilli	Lactobacillales	Enterococcaceae	Enterococcus	Enterococcus faecium	6173	Plasmid	circular	N		N	N
NZ_CP041275.1	CP041275.1	pVVEswe-S6	GCF_007917315.1	SAMN12138986	PRJNA551094	2019-08-08	1352	Bacteria	Firmicutes	Bacilli	Lactobacillales	Enterococcaceae	Enterococcus	Enterococcus faecium	5212	Plasmid	circular	N		N	N
NZ_CP041276.1	CP041276.1	pVVEswe-S7	GCF_007917315.1	SAMN12138986	PRJNA551094	2019-08-08	1352	Bacteria	Firmicutes	Bacilli	Lactobacillales	Enterococcaceae	Enterococcus	Enterococcus faecium	4372	Plasmid	linear	N		N	N
NZ_CP041277.1	CP041277.1	pVVEswe-S8	GCF_007917315.1	SAMN12138986	PRJNA551094	2019-08-08	1352	Bacteria	Firmicutes	Bacilli	Lactobacillales	Enterococcaceae	Enterococcus	Enterococcus faecium	1979	Plasmid	linear	N		N	N
NZ_CP041278.1	CP041278.1	pVVEswe-S9	GCF_007917315.1	SAMN12138986	PRJNA551094	2019-08-08	1352	Bacteria	Firmicutes	Bacilli	Lactobacillales	Enterococcaceae	Enterococcus	Enterococcus faecium	1705	Plasmid	linear	N		N	N
NZ_CP012016.1	CP012016.1	pGv51	GCF_001515665.1	SAMN03835466	PRJNA288680	2016-01-15	46170	Bacteria	Firmicutes	Bacilli	Bacillales	Staphylococcaceae	Staphylococcus	Staphylococcus aureus	2903	Plasmid	circular	N		Y	N
NZ_CP024522.1	CP024522.1	unnamed1	GCF_002753055.1	SAMEA3357080	PRJNA351909	2017-11-06	573	Bacteria	Proteobacteria	Gammaproteobacteria	Enterobacterales	Enterobacteriaceae	Klebsiella	Klebsiella pneumoniae	221606	Plasmid	circular	N		N	N
NZ_CP024523.1	CP024523.1	unnamed2	GCF_002753055.1	SAMEA3357080	PRJNA351909	2017-11-06	573	Bacteria	Proteobacteria	Gammaproteobacteria	Enterobacterales	Enterobacteriaceae	Klebsiella	Klebsiella pneumoniae	147932	Plasmid	circular	N		N	N
NZ_CP024524.1	CP024524.1	unnamed3	GCF_002753055.1	SAMEA3357080	PRJNA351909	2017-11-06	573	Bacteria	Proteobacteria	Gammaproteobacteria	Enterobacterales	Enterobacteriaceae	Klebsiella	Klebsiella pneumoniae	89345	Plasmid	circular	N		N	Y
NZ_CP024525.1	CP024525.1	unnamed4	GCF_002753055.1	SAMEA3357080	PRJNA351909	2017-11-06	573	Bacteria	Proteobacteria	Gammaproteobacteria	Enterobacterales	Enterobacteriaceae	Klebsiella	Klebsiella pneumoniae	4660	Plasmid	circular	N		N	N
NZ_CP024526.1	CP024526.1	unnamed5	GCF_002753055.1	SAMEA3357080	PRJNA351909	2017-11-06	573	Bacteria	Proteobacteria	Gammaproteobacteria	Enterobacterales	Enterobacteriaceae	Klebsiella	Klebsiella pneumoniae	4510	Plasmid	circular	N		N	N
NZ_CP024527.1	CP024527.1	unnamed6	GCF_002753055.1	SAMEA3357080	PRJNA351909	2017-11-06	573	Bacteria	Proteobacteria	Gammaproteobacteria	Enterobacterales	Enterobacteriaceae	Klebsiella	Klebsiella pneumoniae	3825	Plasmid	circular	N		N	N
NC_012987.1	FP103043.1	p1METDI	GCF_000083545.1	SAMEA3138288	PRJNA16093	2009-07-17	272630	Bacteria	Proteobacteria	Alphaproteobacteria	Rhizobiales	Methylobacteriaceae	Methylorubrum	Methylorubrum extorquens	141504	Plasmid	circular	N		Y	N
NC_012989.1	FP103044.1	p2METDI	GCF_000083545.1	SAMEA3138288	PRJNA16093	2009-07-17	272630	Bacteria	Proteobacteria	Alphaproteobacteria	Rhizobiales	Methylobacteriaceae	Methylorubrum	Methylorubrum extorquens	38579	Plasmid	circular	N		Y	N
NZ_CP007723.1	CP007723.1	unnamed	GCF_000742715.1	SAMN02786782	PRJNA246675	2014-08-21	1718	Bacteria	Actinobacteria	Actinobacteria	Corynebacteriales	Corynebacteriaceae	Corynebacterium	Corynebacterium glutamicum	16810	Plasmid	circular	N		Y	N
NZ_CP015437.1	CP015437.1	unnamed	GCF_001634305.1	SAMN04528789	PRJNA314079	2016-04-29	1490057	Bacteria	Firmicutes	Bacilli	Bacillales	Bacillaceae	Anoxybacillus	Anoxybacillus sp. B7M1	54976	Plasmid	circular	N		Y	N
NZ_CP039562.1	CP039562.1	p08-5333.1	GCF_004919145.1	SAMN11333141	PRJNA316728	2019-04-28	2583588	Bacteria	Proteobacteria	Gammaproteobacteria	Enterobacterales	Enterobacteriaceae	Salmonella	Salmonella enterica	178506	Plasmid	circular	N		N	N
NZ_CP039563.1	CP039563.1	p08-5333.2	GCF_004919145.1	SAMN11333141	PRJNA316728	2019-04-28	2583588	Bacteria	Proteobacteria	Gammaproteobacteria	Enterobacterales	Enterobacteriaceae	Salmonella	Salmonella enterica	4148	Plasmid	circular	N		N	N
NZ_CP023476.1	CP023476.1	pFORC75_2	GCF_003429365.1	SAMN07580859	PRJNA400838	2018-08-28	149539	Bacteria	Proteobacteria	Gammaproteobacteria	Enterobacterales	Enterobacteriaceae	Salmonella	Salmonella enterica	34661	Plasmid	circular	N		N	N
NZ_CP027507.1	CP027507.1	unnamed1	GCF_003020705.1	SAMN08628411	PRJNA433676	2018-03-27	1352	Bacteria	Firmicutes	Bacilli	Lactobacillales	Enterococcaceae	Enterococcus	Enterococcus faecium	231024	Plasmid	circular	N		N	N
NZ_CP027508.1	CP027508.1	unnamed2	GCF_003020705.1	SAMN08628411	PRJNA433676	2018-03-27	1352	Bacteria	Firmicutes	Bacilli	Lactobacillales	Enterococcaceae	Enterococcus	Enterococcus faecium	53613	Plasmid	circular	N		N	N
NZ_CP027509.1	CP027509.1	unnamed3	GCF_003020705.1	SAMN08628411	PRJNA433676	2018-03-27	1352	Bacteria	Firmicutes	Bacilli	Lactobacillales	Enterococcaceae	Enterococcus	Enterococcus faecium	36341	Plasmid	circular	N		N	N
NZ_CP027510.1	CP027510.1	unnamed4	GCF_003020705.1	SAMN08628411	PRJNA433676	2018-03-27	1352	Bacteria	Firmicutes	Bacilli	Lactobacillales	Enterococcaceae	Enterococcus	Enterococcus faecium	33328	Plasmid	circular	N		N	N
NZ_CP027511.1	CP027511.1	unnamed5	GCF_003020705.1	SAMN08628411	PRJNA433676	2018-03-27	1352	Bacteria	Firmicutes	Bacilli	Lactobacillales	Enterococcaceae	Enterococcus	Enterococcus faecium	91057	Plasmid	circular	N		N	N
NZ_CP025426.1	CP025426.1	p1	GCF_002848385.1	SAMN08174306	PRJNA422315	2017-12-28	1352	Bacteria	Firmicutes	Bacilli	Lactobacillales	Enterococcaceae	Enterococcus	Enterococcus faecium	253120	Plasmid	circular	N		N	N
NZ_CP025427.1	CP025427.1	p2	GCF_002848385.1	SAMN08174306	PRJNA422315	2017-12-28	1352	Bacteria	Firmicutes	Bacilli	Lactobacillales	Enterococcaceae	Enterococcus	Enterococcus faecium	142988	Plasmid	linear	N		N	N
NC_022778.1	HG530136.1	II	GCF_000967115.2	SAMEA3283140	PRJEB4542	2013-11-06	1231072	Bacteria	Firmicutes	Clostridia	Clostridiales	Clostridiaceae	Clostridium	Clostridium tetani	58369	Plasmid	circular	N		Y	N
NZ_CP010120.1	CP010120.1	A	GCF_001900515.1	SAMN03252411	PRJNA269191	2016-12-12	562	Bacteria	Proteobacteria	Gammaproteobacteria	Enterobacterales	Enterobacteriaceae	Escherichia	Escherichia coli	63684	Plasmid	circular	N		Y	N
NZ_CP013602.1	CP013602.1	pRspN731a	GCF_001664145.1	SAMN03998643	PRJNA293118	2016-06-17	1703966	Bacteria	Proteobacteria	Alphaproteobacteria	Rhizobiales	Rhizobiaceae	Rhizobium	Rhizobium sp. N731	162302	Plasmid	circular	N		Y	N
NZ_CP013603.1	CP013603.1	pRspN731b	GCF_001664145.1	SAMN03998643	PRJNA293118	2016-06-17	1703966	Bacteria	Proteobacteria	Alphaproteobacteria	Rhizobiales	Rhizobiaceae	Rhizobium	Rhizobium sp. N731	336117	Plasmid	circular	N		Y	N
NZ_CP013604.1	CP013604.1	pRspN731c	GCF_001664145.1	SAMN03998643	PRJNA293118	2016-06-17	1703966	Bacteria	Proteobacteria	Alphaproteobacteria	Rhizobiales	Rhizobiaceae	Rhizobium	Rhizobium sp. N731	433219	Plasmid	circular	N		Y	N
NZ_CP013605.1	CP013605.1	pRspN731d	GCF_001664145.1	SAMN03998643	PRJNA293118	2016-06-17	1703966	Bacteria	Proteobacteria	Alphaproteobacteria	Rhizobiales	Rhizobiaceae	Rhizobium	Rhizobium sp. N731	488789	Plasmid	circular	N		Y	N
NZ_CP013606.1	CP013606.1	pRspN731e	GCF_001664145.1	SAMN03998643	PRJNA293118	2016-06-17	1703966	Bacteria	Proteobacteria	Alphaproteobacteria	Rhizobiales	Rhizobiaceae	Rhizobium	Rhizobium sp. N731	506687	Plasmid	circular	N		Y	N
NZ_CP030204.1	CP030204.1	pSA20083530.1	GCF_003325135.1	SAMN06045123	PRJNA354244	2018-07-17	28901	Bacteria	Proteobacteria	Gammaproteobacteria	Enterobacterales	Enterobacteriaceae	Salmonella	Salmonella enterica	138648	Plasmid	circular	N		N	N
NZ_CP030205.1	CP030205.1	pSA20083530.2	GCF_003325135.1	SAMN06045123	PRJNA354244	2018-07-17	28901	Bacteria	Proteobacteria	Gammaproteobacteria	Enterobacterales	Enterobacteriaceae	Salmonella	Salmonella enterica	33467	Plasmid	circular	N		N	N
NZ_CP030206.1	CP030206.1	pSA20083530.3	GCF_003325135.1	SAMN06045123	PRJNA354244	2018-07-17	28901	Bacteria	Proteobacteria	Gammaproteobacteria	Enterobacterales	Enterobacteriaceae	Salmonella	Salmonella enterica	27709	Plasmid	circular	N		N	N
NZ_CP041254.1	CP041254.1	p169	GCF_006575625.1	SAMN12141647	PRJNA551139	2019-07-04	1352	Bacteria	Firmicutes	Bacilli	Lactobacillales	Enterococcaceae	Enterococcus	Enterococcus faecium	63472	Plasmid	circular	N		N	N
NZ_CP041256.1	CP041256.1	p26	GCF_006575625.1	SAMN12141647	PRJNA551139	2019-07-04	1352	Bacteria	Firmicutes	Bacilli	Lactobacillales	Enterococcaceae	Enterococcus	Enterococcus faecium	150610	Plasmid	circular	N		N	N
NZ_CP041258.1	CP041258.1	p27	GCF_006575625.1	SAMN12141647	PRJNA551139	2019-07-04	1352	Bacteria	Firmicutes	Bacilli	Lactobacillales	Enterococcaceae	Enterococcus	Enterococcus faecium	81972	Plasmid	circular	N		N	Y
NZ_CP041255.1	CP041255.1	p32	GCF_006575625.1	SAMN12141647	PRJNA551139	2019-07-04	1352	Bacteria	Firmicutes	Bacilli	Lactobacillales	Enterococcaceae	Enterococcus	Enterococcus faecium	53447	Plasmid	circular	N		N	Y
NZ_CP024708.1	CP024708.1	pPUTH1	GCF_003932915.1	SAMN07811429	PRJNA351750	2018-12-10	573	Bacteria	Proteobacteria	Gammaproteobacteria	Enterobacterales	Enterobacteriaceae	Klebsiella	Klebsiella pneumoniae	237216	Plasmid	circular	N		N	N
NZ_CP024709.1	CP024709.1	pPUTH2	GCF_003932915.1	SAMN07811429	PRJNA351750	2018-12-10	573	Bacteria	Proteobacteria	Gammaproteobacteria	Enterobacterales	Enterobacteriaceae	Klebsiella	Klebsiella pneumoniae	47126	Plasmid	circular	N		N	N
NZ_CP044182.1	CP044182.1	pAR-0404-1	GCF_008727595.1	SAMN12648954	PRJNA562719	2019-09-29	611	Bacteria	Proteobacteria	Gammaproteobacteria	Enterobacterales	Enterobacteriaceae	Salmonella	Salmonella enterica	37696	Plasmid	circular	N		N	N
NZ_CP044183.1	CP044183.1	pAR-0404-2	GCF_008727595.1	SAMN12648954	PRJNA562719	2019-09-29	611	Bacteria	Proteobacteria	Gammaproteobacteria	Enterobacterales	Enterobacteriaceae	Salmonella	Salmonella enterica	101684	Plasmid	circular	N		N	N
NZ_CP016478.1	CP016478.1	unnamed1	GCF_001693275.1	SAMN04422303	PRJNA308952	2016-07-25	195498	Bacteria	Cyanobacteria	-	Synechococcales	Synechococcaceae	Synechococcus	Synechococcus sp. PCC 7117	4675	Plasmid	circular	N		Y	N
NZ_CP016479.1	CP016479.1	unnamed2	GCF_001693275.1	SAMN04422303	PRJNA308952	2016-07-25	195498	Bacteria	Cyanobacteria	-	Synechococcales	Synechococcaceae	Synechococcus	Synechococcus sp. PCC 7117	7376	Plasmid	circular	N		Y	N
NZ_CP016480.1	CP016480.1	unnamed3	GCF_001693275.1	SAMN04422303	PRJNA308952	2016-07-25	195498	Bacteria	Cyanobacteria	-	Synechococcales	Synechococcaceae	Synechococcus	Synechococcus sp. PCC 7117	25572	Plasmid	circular	N		Y	N
NZ_CP016481.1	CP016481.1	unnamed4	GCF_001693275.1	SAMN04422303	PRJNA308952	2016-07-25	195498	Bacteria	Cyanobacteria	-	Synechococcales	Synechococcaceae	Synechococcus	Synechococcus sp. PCC 7117	41976	Plasmid	circular	N		Y	N
NZ_CP016482.1	CP016482.1	unnamed5	GCF_001693275.1	SAMN04422303	PRJNA308952	2016-07-25	195498	Bacteria	Cyanobacteria	-	Synechococcales	Synechococcaceae	Synechococcus	Synechococcus sp. PCC 7117	264782	Plasmid	linear	N		Y	N
NC_022111.1	CP003667.1	unnamed	GCF_000163055.2	SAMN02463807	PRJNA40047	2013-08-21	575614	Bacteria	Bacteroidetes	Bacteroidia	Bacteroidales	Prevotellaceae	Prevotella	Prevotella sp. oral taxon 299	1770419	Plasmid	circular	N		Y	N
NZ_CP007038.1	CP007038.1	pG1663	GCF_001021855.1	SAMN02440121	PRJNA231092	2015-06-08	1435046	Bacteria	Proteobacteria	Gammaproteobacteria	Enterobacterales	Enterobacteriaceae	Shigella	Shigella flexneri	222586	Plasmid	circular	N		Y	N
NZ_CP017936.1	CP017936.1	pCAV1016-76	GCF_001870165.1	SAMN03024573	PRJNA246471	2016-11-07	573	Bacteria	Proteobacteria	Gammaproteobacteria	Enterobacterales	Enterobacteriaceae	Klebsiella	Klebsiella pneumoniae	76186	Plasmid	circular	N		Y	N
NZ_CP017935.1	CP017935.1	pCAV1016-90	GCF_001870165.1	SAMN03024573	PRJNA246471	2016-11-07	573	Bacteria	Proteobacteria	Gammaproteobacteria	Enterobacterales	Enterobacteriaceae	Klebsiella	Klebsiella pneumoniae	89621	Plasmid	circular	N		Y	N
NZ_CP017937.1	CP017937.1	pKPC_UVA01	GCF_001870165.1	SAMN03024573	PRJNA246471	2016-11-07	573	Bacteria	Proteobacteria	Gammaproteobacteria	Enterobacterales	Enterobacteriaceae	Klebsiella	Klebsiella pneumoniae	43621	Plasmid	circular	N		Y	N
NZ_CP025486.1	CP025486.1	p1971.C01_A	GCF_001717685.1	SAMN04966145	PRJNA321116	2018-02-20	46170	Bacteria	Firmicutes	Bacilli	Bacillales	Staphylococcaceae	Staphylococcus	Staphylococcus aureus	3269	Plasmid	linear	N		N	N
NZ_CP016859.1	CP016859.2	p1971.C01b	GCF_001717685.1	SAMN04966145	PRJNA321116	2018-02-20	46170	Bacteria	Firmicutes	Bacilli	Bacillales	Staphylococcaceae	Staphylococcus	Staphylococcus aureus	21841	Plasmid	circular	N		N	N
NZ_CP016857.1	CP016857.2	p1971.C01c	GCF_001717685.1	SAMN04966145	PRJNA321116	2018-02-20	46170	Bacteria	Firmicutes	Bacilli	Bacillales	Staphylococcaceae	Staphylococcus	Staphylococcus aureus	37941	Plasmid	circular	N		N	N
NC_011771.1	CP001286.1	pAH820_10	GCF_000021785.1	SAMN02604057	PRJNA17711	2008-12-19	405535	Bacteria	Firmicutes	Bacilli	Bacillales	Bacillaceae	Bacillus	Bacillus cereus	10915	Plasmid	linear	N		Y	N
NC_011777.1	CP001285.1	pAH820_272	GCF_000021785.1	SAMN02604057	PRJNA17711	2008-12-19	405535	Bacteria	Firmicutes	Bacilli	Bacillales	Bacillaceae	Bacillus	Bacillus cereus	272145	Plasmid	linear	N		Y	N
NC_011776.1	CP001284.1	pAH820_3	GCF_000021785.1	SAMN02604057	PRJNA17711	2008-12-19	405535	Bacteria	Firmicutes	Bacilli	Bacillales	Bacillaceae	Bacillus	Bacillus cereus	3091	Plasmid	linear	N		Y	N
NZ_CP040912.1	CP040912.1	p13C018-1	GCF_008694085.1	SAMN10448663	PRJNA532848	2019-09-25	48296	Bacteria	Proteobacteria	Gammaproteobacteria	Pseudomonadales	Moraxellaceae	Acinetobacter	Acinetobacter pittii	88002	Plasmid	circular	N		N	N
NZ_CP040913.1	CP040913.1	p13C018-2	GCF_008694085.1	SAMN10448663	PRJNA532848	2019-09-25	48296	Bacteria	Proteobacteria	Gammaproteobacteria	Pseudomonadales	Moraxellaceae	Acinetobacter	Acinetobacter pittii	76962	Plasmid	circular	N		N	N
NZ_CP013298.1	CP013298.1	unnamed 1	GCF_001454985.1	SAMN04281197	PRJNA302833	2015-12-01	1652545	Bacteria	Actinobacteria	Actinobacteria	Micrococcales	Micrococcaceae	Arthrobacter	Arthrobacter sp. YC-RL1	112763	Plasmid	circular	N		Y	N
NZ_CP013299.1	CP013299.1	unnamed 2	GCF_001454985.1	SAMN04281197	PRJNA302833	2015-12-01	1652545	Bacteria	Actinobacteria	Actinobacteria	Micrococcales	Micrococcaceae	Arthrobacter	Arthrobacter sp. YC-RL1	59604	Plasmid	circular	N		Y	N
NC_011986.1	CP000639.1	pAtS4a	GCF_000016285.1	SAMN02602976	PRJNA13372	2009-01-27	311402	Bacteria	Proteobacteria	Alphaproteobacteria	Rhizobiales	Rhizobiaceae	Agrobacterium	Agrobacterium vitis	78730	Plasmid	circular	N		Y	N
NC_011991.1	CP000635.1	pAtS4b	GCF_000016285.1	SAMN02602976	PRJNA13372	2009-01-27	311402	Bacteria	Proteobacteria	Alphaproteobacteria	Rhizobiales	Rhizobiaceae	Agrobacterium	Agrobacterium vitis	130435	Plasmid	circular	N		Y	N
NC_011984.1	CP000636.1	pAtS4c	GCF_000016285.1	SAMN02602976	PRJNA13372	2009-01-27	311402	Bacteria	Proteobacteria	Alphaproteobacteria	Rhizobiales	Rhizobiaceae	Agrobacterium	Agrobacterium vitis	211620	Plasmid	circular	N		Y	N
NC_011981.1	CP000638.1	pAtS4e	GCF_000016285.1	SAMN02602976	PRJNA13372	2009-01-27	311402	Bacteria	Proteobacteria	Alphaproteobacteria	Rhizobiales	Rhizobiaceae	Agrobacterium	Agrobacterium vitis	631775	Plasmid	circular	N		Y	N
NC_011982.1	CP000637.1	pTiS4	GCF_000016285.1	SAMN02602976	PRJNA13372	2009-01-27	311402	Bacteria	Proteobacteria	Alphaproteobacteria	Rhizobiales	Rhizobiaceae	Agrobacterium	Agrobacterium vitis	258824	Plasmid	circular	N		Y	N
NZ_CP045419.1	CP045419.1	pTHAF3_a	GCF_009363775.1	SAMN11996108	PRJNA547984	2019-10-28	2587843	Bacteria	Proteobacteria	Gammaproteobacteria	Alteromonadales	Pseudoalteromonadaceae	Pseudoalteromonas	Pseudoalteromonas sp. THAF3	801066	Plasmid	circular	N		N	N
NZ_CP029972.1	CP029972.1	pDH5	GCF_009739535.1	SAMN09381536	PRJNA475199	2019-12-11	33962	Bacteria	Firmicutes	Bacilli	Lactobacillales	Lactobacillaceae	Lactobacillus	Lactobacillus kefiri	67759	Plasmid	circular	N		N	Y
NZ_CP040574.1	CP040574.1	unnamed	GCF_005885835.1	SAMN11792777	PRJNA543969	2019-05-29	90370	Bacteria	Proteobacteria	Gammaproteobacteria	Enterobacterales	Enterobacteriaceae	Salmonella	Salmonella enterica	84498	Plasmid	circular	N		N	N
NZ_CP025917.1	CP025917.1	p120899_146	GCF_003956485.1	SAMN08161259	PRJNA421191	2018-12-19	562	Bacteria	Proteobacteria	Gammaproteobacteria	Enterobacterales	Enterobacteriaceae	Escherichia	Escherichia coli	146395	Plasmid	circular	N		N	N
NZ_CP025919.1	CP025919.1	p120899_50	GCF_003956485.1	SAMN08161259	PRJNA421191	2018-12-19	562	Bacteria	Proteobacteria	Gammaproteobacteria	Enterobacterales	Enterobacteriaceae	Escherichia	Escherichia coli	50268	Plasmid	circular	N		N	N
NZ_CP025918.1	CP025918.1	p120899_76	GCF_003956485.1	SAMN08161259	PRJNA421191	2018-12-19	562	Bacteria	Proteobacteria	Gammaproteobacteria	Enterobacterales	Enterobacteriaceae	Escherichia	Escherichia coli	76877	Plasmid	circular	N		N	N
NZ_CP039108.1	CP039108.1	unnamed1	GCF_009709235.1	SAMN11338669	PRJNA530896	2019-11-26	1238	Bacteria	Proteobacteria	Gammaproteobacteria	Thiotrichales	Piscirickettsiaceae	Piscirickettsia	Piscirickettsia salmonis	186049	Plasmid	circular	N		N	N
NZ_CP039109.1	CP039109.1	unnamed2	GCF_009709235.1	SAMN11338669	PRJNA530896	2019-11-26	1238	Bacteria	Proteobacteria	Gammaproteobacteria	Thiotrichales	Piscirickettsiaceae	Piscirickettsia	Piscirickettsia salmonis	57431	Plasmid	circular	N		N	N
NZ_CP039110.1	CP039110.1	unnamed3	GCF_009709235.1	SAMN11338669	PRJNA530896	2019-11-26	1238	Bacteria	Proteobacteria	Gammaproteobacteria	Thiotrichales	Piscirickettsiaceae	Piscirickettsia	Piscirickettsia salmonis	50666	Plasmid	circular	N		N	N
NZ_CP039111.1	CP039111.1	unnamed4	GCF_009709235.1	SAMN11338669	PRJNA530896	2019-11-26	1238	Bacteria	Proteobacteria	Gammaproteobacteria	Thiotrichales	Piscirickettsiaceae	Piscirickettsia	Piscirickettsia salmonis	33468	Plasmid	circular	N		N	N
NC_008496.1	CP000415.1	pLEUM1	GCF_000014445.1	SAMN02598482	PRJNA315	2006-10-13	203120	Bacteria	Firmicutes	Bacilli	Lactobacillales	Leuconostocaceae	Leuconostoc	Leuconostoc mesenteroides	37367	Plasmid	circular	N		Y	N
NZ_CP012295.1	CP012295.1	pL21536-1	GCF_001611155.1	SAMN03876485	PRJNA290141	2016-04-05	51663	Bacteria	Firmicutes	Bacilli	Lactobacillales	Lactobacillaceae	Pediococcus	Pediococcus damnosus	7678	Plasmid	circular	N		Y	N
NZ_CP012296.1	CP012296.1	pL21536-2	GCF_001611155.1	SAMN03876485	PRJNA290141	2016-04-05	51663	Bacteria	Firmicutes	Bacilli	Lactobacillales	Lactobacillaceae	Pediococcus	Pediococcus damnosus	40553	Plasmid	circular	N		Y	N
NZ_CP012163.1	CP012163.1	p35734-109.753kb	GCF_000807415.2	SAMN03067419	PRJNA259658	2015-08-18	1812935	Bacteria	Proteobacteria	Gammaproteobacteria	Enterobacterales	Enterobacteriaceae	Enterobacter	Enterobacter roggenkampii	109753	Plasmid	circular	N		Y	N
NZ_CP010360.2	CP010360.2	p35734-141.404kb	GCF_000807415.2	SAMN03067419	PRJNA259658	2015-08-18	1812935	Bacteria	Proteobacteria	Gammaproteobacteria	Enterobacterales	Enterobacteriaceae	Enterobacter	Enterobacter roggenkampii	141402	Plasmid	circular	N		Y	N
NZ_CP012164.1	CP012164.1	p35734-8.452kb	GCF_000807415.2	SAMN03067419	PRJNA259658	2015-08-18	1812935	Bacteria	Proteobacteria	Gammaproteobacteria	Enterobacterales	Enterobacteriaceae	Enterobacter	Enterobacter roggenkampii	8452	Plasmid	circular	N		Y	N
NZ_CP029656.1	CP029656.1	unnamed1	GCF_003203615.1	SAMN07291561	PRJNA316321	2018-06-08	1280	Bacteria	Firmicutes	Bacilli	Bacillales	Staphylococcaceae	Staphylococcus	Staphylococcus aureus	27245	Plasmid	circular	N		N	N
NZ_CP033755.1	CP033755.1	unnamed1	GCF_003812085.1	SAMN10163190	PRJNA231221	2018-11-21	573	Bacteria	Proteobacteria	Gammaproteobacteria	Enterobacterales	Enterobacteriaceae	Klebsiella	Klebsiella pneumoniae	103852	Plasmid	circular	N		N	N
NZ_CP033758.1	CP033758.1	unnamed2	GCF_003812085.1	SAMN10163190	PRJNA231221	2018-11-21	573	Bacteria	Proteobacteria	Gammaproteobacteria	Enterobacterales	Enterobacteriaceae	Klebsiella	Klebsiella pneumoniae	232752	Plasmid	linear	N		N	N
NZ_CP033759.1	CP033759.1	unnamed3	GCF_003812085.1	SAMN10163190	PRJNA231221	2018-11-21	573	Bacteria	Proteobacteria	Gammaproteobacteria	Enterobacterales	Enterobacteriaceae	Klebsiella	Klebsiella pneumoniae	3548	Plasmid	circular	N		N	N
NZ_CP021485.1	CP021485.1	pPl424-1	GCF_002173575.1	SAMN07126147	PRJNA386762	2017-06-06	1254	Bacteria	Firmicutes	Bacilli	Lactobacillales	Lactobacillaceae	Pediococcus	Pediococcus acidilactici	58462	Plasmid	circular	N		Y	N
NZ_CP021486.1	CP021486.1	pPl424-2	GCF_002173575.1	SAMN07126147	PRJNA386762	2017-06-06	1254	Bacteria	Firmicutes	Bacilli	Lactobacillales	Lactobacillaceae	Pediococcus	Pediococcus acidilactici	3436	Plasmid	linear	N		Y	N
NZ_CP025409.1	CP025409.1	pBM151	GCF_002847305.1	SAMN08010293	PRJNA417897	2017-12-23	1529068	Bacteria	Proteobacteria	Alphaproteobacteria	Rhodobacterales	Rhodobacteraceae	Paracoccus	Paracoccus sp. BM15	92522	Plasmid	circular	N		N	N
NZ_CP025410.1	CP025410.1	pBM152	GCF_002847305.1	SAMN08010293	PRJNA417897	2017-12-23	1529068	Bacteria	Proteobacteria	Alphaproteobacteria	Rhodobacterales	Rhodobacteraceae	Paracoccus	Paracoccus sp. BM15	81868	Plasmid	circular	N		N	N
NZ_CP025411.1	CP025411.1	pBM153	GCF_002847305.1	SAMN08010293	PRJNA417897	2017-12-23	1529068	Bacteria	Proteobacteria	Alphaproteobacteria	Rhodobacterales	Rhodobacteraceae	Paracoccus	Paracoccus sp. BM15	20460	Plasmid	circular	N		N	N
NZ_CP038636.1	CP038636.1	unnamed1	GCF_004768545.1	SAMN11045780	PRJNA525272	2019-04-10	96344	Bacteria	Proteobacteria	Betaproteobacteria	Burkholderiales	Burkholderiaceae	Cupriavidus	Cupriavidus oxalaticus	1192287	Plasmid	circular	N		N	N
NZ_CP038637.1	CP038637.1	unnamed2	GCF_004768545.1	SAMN11045780	PRJNA525272	2019-04-10	96344	Bacteria	Proteobacteria	Betaproteobacteria	Burkholderiales	Burkholderiaceae	Cupriavidus	Cupriavidus oxalaticus	134509	Plasmid	circular	N		N	N
NZ_CP038638.1	CP038638.1	unnamed3	GCF_004768545.1	SAMN11045780	PRJNA525272	2019-04-10	96344	Bacteria	Proteobacteria	Betaproteobacteria	Burkholderiales	Burkholderiaceae	Cupriavidus	Cupriavidus oxalaticus	37950	Plasmid	circular	N		N	N
NZ_CP038639.1	CP038639.1	unnamed4	GCF_004768545.1	SAMN11045780	PRJNA525272	2019-04-10	96344	Bacteria	Proteobacteria	Betaproteobacteria	Burkholderiales	Burkholderiaceae	Cupriavidus	Cupriavidus oxalaticus	402635	Plasmid	circular	N		N	N
NZ_CP038640.1	CP038640.1	unnamed5	GCF_004768545.1	SAMN11045780	PRJNA525272	2019-04-10	96344	Bacteria	Proteobacteria	Betaproteobacteria	Burkholderiales	Burkholderiaceae	Cupriavidus	Cupriavidus oxalaticus	89459	Plasmid	circular	N		N	N
NZ_CP022533.1	CP022533.1	pMS7884A	GCF_002237465.1	SAMN06765483	PRJNA383436	2017-07-31	158836	Bacteria	Proteobacteria	Gammaproteobacteria	Enterobacterales	Enterobacteriaceae	Enterobacter	Enterobacter hormaechei	330060	Plasmid	circular	N		Y	N
NZ_CP022534.1	CP022534.1	pMS7884B	GCF_002237465.1	SAMN06765483	PRJNA383436	2017-07-31	158836	Bacteria	Proteobacteria	Gammaproteobacteria	Enterobacterales	Enterobacteriaceae	Enterobacter	Enterobacter hormaechei	126208	Plasmid	circular	N		Y	N
NZ_CP023027.1	CP023027.1	pAba10042a	GCF_003522785.1	SAMN07520233	PRJNA311558	2018-09-10	470	Bacteria	Proteobacteria	Gammaproteobacteria	Pseudomonadales	Moraxellaceae	Acinetobacter	Acinetobacter baumannii	10062	Plasmid	circular	N		N	N
NZ_CP023028.1	CP023028.1	pAba10042b	GCF_003522785.1	SAMN07520233	PRJNA311558	2018-09-10	470	Bacteria	Proteobacteria	Gammaproteobacteria	Pseudomonadales	Moraxellaceae	Acinetobacter	Acinetobacter baumannii	110728	Plasmid	circular	N		N	N
NZ_CP022913.1	CP022913.1	unnamed1	GCF_002269325.1	SAMN02951658	PRJNA218110	2017-08-24	1446746	Bacteria	Proteobacteria	Gammaproteobacteria	Enterobacterales	Enterobacteriaceae	Escherichia	Escherichia coli	63392	Plasmid	circular	N		Y	N
NZ_CP022914.1	CP022914.1	unnamed2	GCF_002269325.1	SAMN02951658	PRJNA218110	2017-08-24	1446746	Bacteria	Proteobacteria	Gammaproteobacteria	Enterobacterales	Enterobacteriaceae	Escherichia	Escherichia coli	117021	Plasmid	circular	N		Y	N
NZ_CP028867.1	CP028867.1	cp26	GCF_003814405.1	SAMN08918487	PRJNA449832	2018-11-23	29519	Bacteria	Spirochaetes	Spirochaetia	Spirochaetales	Borreliaceae	Borreliella	Borreliella garinii	27038	Plasmid	circular	N		N	Y
NZ_CP028864.1	CP028864.1	cp32-3	GCF_003814405.1	SAMN08918487	PRJNA449832	2018-11-23	29519	Bacteria	Spirochaetes	Spirochaetia	Spirochaetales	Borreliaceae	Borreliella	Borreliella garinii	29563	Plasmid	circular	N		N	N
NZ_CP028868.1	CP028868.1	cp32-6	GCF_003814405.1	SAMN08918487	PRJNA449832	2018-11-23	29519	Bacteria	Spirochaetes	Spirochaetia	Spirochaetales	Borreliaceae	Borreliella	Borreliella garinii	30422	Plasmid	circular	N		N	N
NZ_CP028866.1	CP028866.1	lp17	GCF_003814405.1	SAMN08918487	PRJNA449832	2018-11-23	29519	Bacteria	Spirochaetes	Spirochaetia	Spirochaetales	Borreliaceae	Borreliella	Borreliella garinii	20863	Plasmid	circular	N		N	N
NZ_CP028870.1	CP028870.1	lp28-3	GCF_003814405.1	SAMN08918487	PRJNA449832	2018-11-23	29519	Bacteria	Spirochaetes	Spirochaetia	Spirochaetales	Borreliaceae	Borreliella	Borreliella garinii	26552	Plasmid	linear	N		N	N
NZ_CP028863.1	CP028863.1	lp28-4	GCF_003814405.1	SAMN08918487	PRJNA449832	2018-11-23	29519	Bacteria	Spirochaetes	Spirochaetia	Spirochaetales	Borreliaceae	Borreliella	Borreliella garinii	41311	Plasmid	linear	N		N	N
NZ_CP028869.1	CP028869.1	lp28-7	GCF_003814405.1	SAMN08918487	PRJNA449832	2018-11-23	29519	Bacteria	Spirochaetes	Spirochaetia	Spirochaetales	Borreliaceae	Borreliella	Borreliella garinii	27093	Plasmid	linear	N		N	N
NZ_CP028871.1	CP028871.1	lp32-10	GCF_003814405.1	SAMN08918487	PRJNA449832	2018-11-23	29519	Bacteria	Spirochaetes	Spirochaetia	Spirochaetales	Borreliaceae	Borreliella	Borreliella garinii	25672	Plasmid	linear	N		N	N
NZ_CP028865.1	CP028865.1	lp36	GCF_003814405.1	SAMN08918487	PRJNA449832	2018-11-23	29519	Bacteria	Spirochaetes	Spirochaetia	Spirochaetales	Borreliaceae	Borreliella	Borreliella garinii	36994	Plasmid	linear	N		N	N
NZ_CP028862.1	CP028862.1	lp54	GCF_003814405.1	SAMN08918487	PRJNA449832	2018-11-23	29519	Bacteria	Spirochaetes	Spirochaetia	Spirochaetales	Borreliaceae	Borreliella	Borreliella garinii	57459	Plasmid	linear	N		N	Y
NZ_LT571450.1	LT571450.1	pBPH0662-01	GCF_900086615.2	SAMEA3982825	PRJEB13975	2019-11-07	1282	Bacteria	Firmicutes	Bacilli	Bacillales	Staphylococcaceae	Staphylococcus	Staphylococcus epidermidis	45804	Plasmid	linear	N		Y	N
NZ_LT571451.1	LT571451.1	pBPH0662-02	GCF_900086615.2	SAMEA3982825	PRJEB13975	2019-11-07	1282	Bacteria	Firmicutes	Bacilli	Bacillales	Staphylococcaceae	Staphylococcus	Staphylococcus epidermidis	2366	Plasmid	linear	N		Y	N
NZ_LR736240.1	LR736240.1	pBPH0662-03	GCF_900086615.2	SAMEA3982825	PRJEB13975	2019-11-07	1282	Bacteria	Firmicutes	Bacilli	Bacillales	Staphylococcaceae	Staphylococcus	Staphylococcus epidermidis	13569	Plasmid	linear	N		N	N
NZ_CP028836.1	CP028836.1	unnamed1	GCF_005158025.1	SAMN08803040	PRJNA445927	2019-05-06	1351	Bacteria	Firmicutes	Bacilli	Lactobacillales	Enterococcaceae	Enterococcus	Enterococcus faecalis	90170	Plasmid	circular	N		N	N
NZ_CP028837.1	CP028837.1	unnamed2	GCF_005158025.1	SAMN08803040	PRJNA445927	2019-05-06	1351	Bacteria	Firmicutes	Bacilli	Lactobacillales	Enterococcaceae	Enterococcus	Enterococcus faecalis	77890	Plasmid	circular	N		N	N
NZ_CP028838.1	CP028838.1	unnamed3	GCF_005158025.1	SAMN08803040	PRJNA445927	2019-05-06	1351	Bacteria	Firmicutes	Bacilli	Lactobacillales	Enterococcaceae	Enterococcus	Enterococcus faecalis	49583	Plasmid	circular	N		N	N
NZ_CP028839.1	CP028839.1	unnamed4	GCF_005158025.1	SAMN08803040	PRJNA445927	2019-05-06	1351	Bacteria	Firmicutes	Bacilli	Lactobacillales	Enterococcaceae	Enterococcus	Enterococcus faecalis	19693	Plasmid	circular	N		N	N
NZ_CP028840.1	CP028840.1	unnamed5	GCF_005158025.1	SAMN08803040	PRJNA445927	2019-05-06	1351	Bacteria	Firmicutes	Bacilli	Lactobacillales	Enterococcaceae	Enterococcus	Enterococcus faecalis	11940	Plasmid	circular	N		N	Y
NZ_CP014393.1	CP014393.1	pUSA01-1-SUR9	GCF_002000565.1	SAMN04497603	PRJNA312385	2017-02-16	1280	Bacteria	Firmicutes	Bacilli	Bacillales	Staphylococcaceae	Staphylococcus	Staphylococcus aureus	3125	Plasmid	circular	N		Y	N
NZ_CP014394.1	CP014394.1	pUSA04-2-SUR9	GCF_002000565.1	SAMN04497603	PRJNA312385	2017-02-16	1280	Bacteria	Firmicutes	Bacilli	Bacillales	Staphylococcaceae	Staphylococcus	Staphylococcus aureus	25980	Plasmid	circular	N		Y	N
NZ_CP014395.1	CP014395.1	pUSA05-1-SUR9	GCF_002000565.1	SAMN04497603	PRJNA312385	2017-02-16	1280	Bacteria	Firmicutes	Bacilli	Bacillales	Staphylococcaceae	Staphylococcus	Staphylococcus aureus	2473	Plasmid	circular	N		Y	N
NZ_CP014396.1	CP014396.1	pUSA06-1-SUR9	GCF_002000565.1	SAMN04497603	PRJNA312385	2017-02-16	1280	Bacteria	Firmicutes	Bacilli	Bacillales	Staphylococcaceae	Staphylococcus	Staphylococcus aureus	4397	Plasmid	circular	N		Y	N
NZ_CP018075.1	CP018075.1	unnamed	GCF_001886595.1	SAMN06014621	PRJNA353366	2016-11-28	54571	Bacteria	Actinobacteria	Actinobacteria	Streptomycetales	Streptomycetaceae	Streptomyces	Streptomyces venezuelae	158122	Plasmid	linear	N		Y	N
NZ_CP009321.1	CP009321.1	1_1	GCF_000959725.1	SAMN03010439	PRJNA238809	2015-03-20	28095	Bacteria	Proteobacteria	Betaproteobacteria	Burkholderiales	Burkholderiaceae	Burkholderia	Burkholderia gladioli	213090	Plasmid	circular	N		Y	N
NZ_CP009320.1	CP009320.1	2_1	GCF_000959725.1	SAMN03010439	PRJNA238809	2015-03-20	28095	Bacteria	Proteobacteria	Betaproteobacteria	Burkholderiales	Burkholderiaceae	Burkholderia	Burkholderia gladioli	63573	Plasmid	circular	N		Y	N
NZ_CP009319.1	CP009319.1	3	GCF_000959725.1	SAMN03010439	PRJNA238809	2015-03-20	28095	Bacteria	Proteobacteria	Betaproteobacteria	Burkholderiales	Burkholderiaceae	Burkholderia	Burkholderia gladioli	26710	Plasmid	circular	N		Y	N
NZ_CP043858.1	CP043858.1	pACIB	GCF_008808035.1	SAMN03737946	PRJNA284963	2019-10-03	255507	Bacteria	Proteobacteria	Epsilonproteobacteria	Campylobacterales	Campylobacteraceae	Arcobacter	Arcobacter cibarius	237519	Plasmid	circular	N		N	N
NC_017339.1	CP002115.1	pSaa6159	GCF_000144955.1	SAMN02604217	PRJNA50759	2010-08-23	869816	Bacteria	Firmicutes	Bacilli	Bacillales	Staphylococcaceae	Staphylococcus	Staphylococcus aureus	20730	Plasmid	circular	N		Y	N
NZ_CP035370.1	CP035370.1	unnamed	GCF_004118995.1	SAMN10779666	PRJNA515948	2019-01-30	1280	Bacteria	Firmicutes	Bacilli	Bacillales	Staphylococcaceae	Staphylococcus	Staphylococcus aureus	3125	Plasmid	circular	N		N	N
NZ_CP023976.1	CP023976.1	pMDJK44.1	GCF_002189675.2	SAMN07173524	PRJNA388234	2017-10-18	67267	Bacteria	Actinobacteria	Actinobacteria	Streptomycetales	Streptomycetaceae	Streptomyces	Streptomyces alboflavus	256434	Plasmid	circular	N		N	N
NZ_CP023977.1	CP023977.1	pMDJK44.2	GCF_002189675.2	SAMN07173524	PRJNA388234	2017-10-18	67267	Bacteria	Actinobacteria	Actinobacteria	Streptomycetales	Streptomycetaceae	Streptomyces	Streptomyces alboflavus	88700	Plasmid	circular	N		N	Y
NZ_CP013954.1	CP013954.1	pNCCP14558	GCF_001640905.1	SAMN04219574	PRJNA300829	2016-05-09	1280	Bacteria	Firmicutes	Bacilli	Bacillales	Staphylococcaceae	Staphylococcus	Staphylococcus aureus	24729	Plasmid	circular	N		Y	N
NC_015184.1	CP002250.1	pAspH13-3a	GCF_000192635.1	SAMN02603055	PRJNA50341	2011-03-02	861208	Bacteria	Proteobacteria	Alphaproteobacteria	Rhizobiales	Rhizobiaceae	Agrobacterium	Agrobacterium sp. H13-3	601551	Plasmid	circular	N		Y	N
NZ_CP038645.1	CP038645.1	unnamed1	GCF_004768705.1	SAMN11311113	PRJNA530330	2019-04-10	470	Bacteria	Proteobacteria	Gammaproteobacteria	Pseudomonadales	Moraxellaceae	Acinetobacter	Acinetobacter baumannii	116047	Plasmid	circular	N		N	N
NZ_CP038646.1	CP038646.1	unnamed2	GCF_004768705.1	SAMN11311113	PRJNA530330	2019-04-10	470	Bacteria	Proteobacteria	Gammaproteobacteria	Pseudomonadales	Moraxellaceae	Acinetobacter	Acinetobacter baumannii	57333	Plasmid	circular	N		N	N
NZ_CP038647.1	CP038647.1	unnamed3	GCF_004768705.1	SAMN11311113	PRJNA530330	2019-04-10	470	Bacteria	Proteobacteria	Gammaproteobacteria	Pseudomonadales	Moraxellaceae	Acinetobacter	Acinetobacter baumannii	9909	Plasmid	circular	N		N	N
NZ_CP038648.1	CP038648.1	unnamed4	GCF_004768705.1	SAMN11311113	PRJNA530330	2019-04-10	470	Bacteria	Proteobacteria	Gammaproteobacteria	Pseudomonadales	Moraxellaceae	Acinetobacter	Acinetobacter baumannii	9205	Plasmid	circular	N		N	N
NZ_CP038649.1	CP038649.1	unnamed5	GCF_004768705.1	SAMN11311113	PRJNA530330	2019-04-10	470	Bacteria	Proteobacteria	Gammaproteobacteria	Pseudomonadales	Moraxellaceae	Acinetobacter	Acinetobacter baumannii	7396	Plasmid	circular	N		N	N
NZ_CP038650.1	CP038650.1	unnamed6	GCF_004768705.1	SAMN11311113	PRJNA530330	2019-04-10	470	Bacteria	Proteobacteria	Gammaproteobacteria	Pseudomonadales	Moraxellaceae	Acinetobacter	Acinetobacter baumannii	6944	Plasmid	circular	N		N	N
NZ_CP038651.1	CP038651.1	unnamed7	GCF_004768705.1	SAMN11311113	PRJNA530330	2019-04-10	470	Bacteria	Proteobacteria	Gammaproteobacteria	Pseudomonadales	Moraxellaceae	Acinetobacter	Acinetobacter baumannii	5844	Plasmid	circular	N		N	N
NZ_CP038652.1	CP038652.1	unnamed8	GCF_004768705.1	SAMN11311113	PRJNA530330	2019-04-10	470	Bacteria	Proteobacteria	Gammaproteobacteria	Pseudomonadales	Moraxellaceae	Acinetobacter	Acinetobacter baumannii	5734	Plasmid	circular	N		N	N
NZ_CP045846.1	CP045846.1	pN2-1	GCF_009649915.1	SAMN13135738	PRJNA580050	2019-11-12	61648	Bacteria	Proteobacteria	Gammaproteobacteria	Enterobacterales	Enterobacteriaceae	Kluyvera	Kluyvera intermedia	245785	Plasmid	circular	N		N	N
NZ_LR215040.1	LR215040.1	ERS1826227SCcontig000002	GCF_900660675.1	SAMEA104167209	PRJEB6403	2019-01-29	171282	Bacteria	Tenericutes	Mollicutes	Mycoplasmatales	Mycoplasmataceae	Mycoplasma	Mycoplasma columborale	17127	Plasmid	linear	N		N	N
NZ_LN908214.1	LN908214.1	pNF6423	GCF_900010805.1	SAMEA3649235	PRJEB11626	2017-05-01	1520	Bacteria	Firmicutes	Clostridia	Clostridiales	Clostridiaceae	Clostridium	Clostridium beijerinckii	10278	Plasmid	circular	N		N	N
NZ_LN908215.1	LN908215.1	CIBE_b	GCF_900010805.1	SAMEA3649235	PRJEB11626	2017-05-01	1520	Bacteria	Firmicutes	Clostridia	Clostridiales	Clostridiaceae	Clostridium	Clostridium beijerinckii	16762	Plasmid	linear	N		N	N
NZ_CP007066.1	CP007066.1	unnamed	GCF_000163915.2	SAMN02463816	PRJNA41563	2014-02-07	469602	Bacteria	Fusobacteria	Fusobacteriia	Fusobacteriales	Fusobacteriaceae	Fusobacterium	Fusobacterium nucleatum	15921	Plasmid	circular	N		Y	N
NZ_CP013134.1	CP013134.1	pHJ51	GCF_001442475.1	SAMN04240637	PRJNA301161	2015-11-10	33992	Bacteria	Proteobacteria	Alphaproteobacteria	Rickettsiales	Rickettsiaceae	Rickettsia	Rickettsia rhipicephali	28907	Plasmid	circular	N		Y	N
NZ_CP013135.1	CP013135.1	pHJ52	GCF_001442475.1	SAMN04240637	PRJNA301161	2015-11-10	33992	Bacteria	Proteobacteria	Alphaproteobacteria	Rickettsiales	Rickettsiaceae	Rickettsia	Rickettsia rhipicephali	13650	Plasmid	linear	N		Y	N
NZ_CP017670.1	CP017670.1	pO157	GCF_001865295.1	SAMN04040761	PRJNA294158	2016-11-03	562	Bacteria	Proteobacteria	Gammaproteobacteria	Enterobacterales	Enterobacteriaceae	Escherichia	Escherichia coli	92755	Plasmid	circular	N		Y	N
NZ_CP020056.1	CP020056.1	unitig_2	GCF_002056145.1	SAMN04014910	PRJNA292904	2017-03-21	562	Bacteria	Proteobacteria	Gammaproteobacteria	Enterobacterales	Enterobacteriaceae	Escherichia	Escherichia coli	136975	Plasmid	circular	N		Y	N
NZ_CP020057.1	CP020057.1	unitig_3	GCF_002056145.1	SAMN04014910	PRJNA292904	2017-03-21	562	Bacteria	Proteobacteria	Gammaproteobacteria	Enterobacterales	Enterobacteriaceae	Escherichia	Escherichia coli	31196	Plasmid	circular	N		Y	N
NC_017718.1	HE654725.1	pCol1B9_SL1344	GCF_000210855.2	SAMEA3138382	PRJNA50407	2012-03-23	216597	Bacteria	Proteobacteria	Gammaproteobacteria	Enterobacterales	Enterobacteriaceae	Salmonella	Salmonella enterica	86908	Plasmid	circular	N		Y	N
NC_017719.1	HE654726.1	pRSF1010_SL1344	GCF_000210855.2	SAMEA3138382	PRJNA50407	2012-03-23	216597	Bacteria	Proteobacteria	Gammaproteobacteria	Enterobacterales	Enterobacteriaceae	Salmonella	Salmonella enterica	8688	Plasmid	circular	N		Y	N
NC_017720.1	HE654724.1	pSLT_SL1344	GCF_000210855.2	SAMEA3138382	PRJNA50407	2012-03-23	216597	Bacteria	Proteobacteria	Gammaproteobacteria	Enterobacterales	Enterobacteriaceae	Salmonella	Salmonella enterica	93842	Plasmid	circular	N		Y	N
NZ_CP041966.1	CP041966.1	unnamed1	GCF_007724385.1	SAMN12340803	PRJNA556107	2019-07-31	473421	Bacteria	Proteobacteria	Gammaproteobacteria	Xanthomonadales	Xanthomonadaceae	Xanthomonas	Xanthomonas citri	26496	Plasmid	circular	N		N	N
NZ_CP046007.1	CP046007.1	p1919D62-1	GCF_009671125.1	SAMN13242790	PRJNA588386	2019-11-19	562	Bacteria	Proteobacteria	Gammaproteobacteria	Enterobacterales	Enterobacteriaceae	Escherichia	Escherichia coli	186058	Plasmid	circular	N		N	N
NZ_CP046008.1	CP046008.1	p1919D62-2	GCF_009671125.1	SAMN13242790	PRJNA588386	2019-11-19	562	Bacteria	Proteobacteria	Gammaproteobacteria	Enterobacterales	Enterobacteriaceae	Escherichia	Escherichia coli	114129	Plasmid	circular	N		N	N
NZ_CP032223.1	CP032223.1	unnamed1	GCF_003571745.1	SAMN04014887	PRJNA292904	2018-09-16	573	Bacteria	Proteobacteria	Gammaproteobacteria	Enterobacterales	Enterobacteriaceae	Klebsiella	Klebsiella pneumoniae	201149	Plasmid	circular	N		N	N
NZ_CP032224.1	CP032224.1	unnamed2	GCF_003571745.1	SAMN04014887	PRJNA292904	2018-09-16	573	Bacteria	Proteobacteria	Gammaproteobacteria	Enterobacterales	Enterobacteriaceae	Klebsiella	Klebsiella pneumoniae	73056	Plasmid	linear	N		N	N
NZ_CP032225.1	CP032225.1	unnamed3	GCF_003571745.1	SAMN04014887	PRJNA292904	2018-09-16	573	Bacteria	Proteobacteria	Gammaproteobacteria	Enterobacterales	Enterobacteriaceae	Klebsiella	Klebsiella pneumoniae	108879	Plasmid	circular	N		N	N
NZ_CP032226.1	CP032226.1	unnamed4	GCF_003571745.1	SAMN04014887	PRJNA292904	2018-09-16	573	Bacteria	Proteobacteria	Gammaproteobacteria	Enterobacterales	Enterobacteriaceae	Klebsiella	Klebsiella pneumoniae	85410	Plasmid	circular	N		N	N
NZ_CP032227.1	CP032227.1	unnamed5	GCF_003571745.1	SAMN04014887	PRJNA292904	2018-09-16	573	Bacteria	Proteobacteria	Gammaproteobacteria	Enterobacterales	Enterobacteriaceae	Klebsiella	Klebsiella pneumoniae	49701	Plasmid	circular	N		N	N
NZ_CP009855.1	CP009855.1	pENT-22e	GCF_000784905.1	SAMN02821151	PRJNA251385	2014-11-17	550	Bacteria	Proteobacteria	Gammaproteobacteria	Enterobacterales	Enterobacteriaceae	Enterobacter	Enterobacter cloacae	111232	Plasmid	circular	N		Y	N
NZ_CP009856.1	CP009856.1	pENT-784	GCF_000784905.1	SAMN02821151	PRJNA251385	2014-11-17	550	Bacteria	Proteobacteria	Gammaproteobacteria	Enterobacterales	Enterobacteriaceae	Enterobacter	Enterobacter cloacae	61419	Plasmid	circular	N		Y	N
NZ_CP009857.1	CP009857.1	pENT-d0d	GCF_000784905.1	SAMN02821151	PRJNA251385	2014-11-17	550	Bacteria	Proteobacteria	Gammaproteobacteria	Enterobacterales	Enterobacteriaceae	Enterobacter	Enterobacter cloacae	77575	Plasmid	circular	N		Y	N
NZ_CP009858.1	CP009858.1	pKPC-47e	GCF_000784905.1	SAMN02821151	PRJNA251385	2014-11-17	550	Bacteria	Proteobacteria	Gammaproteobacteria	Enterobacterales	Enterobacteriaceae	Enterobacter	Enterobacter cloacae	50333	Plasmid	circular	N		Y	N
NZ_CP047896.1	CP047896.1	pC33	GCF_009913435.1	SAMN13864533	PRJNA601246	2020-01-22	2698679	Bacteria	Proteobacteria	Alphaproteobacteria	Sphingomonadales	Sphingomonadaceae	Sphingomonas	Sphingomonas sp. C33	135864	Plasmid	circular	N		N	N
NZ_LR215038.1	LR215038.1	ERS1869807SCcontig000002	GCF_900660665.1	SAMEA104210789	PRJEB6403	2019-01-29	114885	Bacteria	Tenericutes	Mollicutes	Mycoplasmatales	Mycoplasmataceae	Mycoplasma	Mycoplasma maculosum	10035	Plasmid	linear	N		N	N
NZ_CP047878.1	CP047878.1	pLD22-1-135kb	GCF_009913415.1	SAMN13829591	PRJNA600682	2020-01-22	562	Bacteria	Proteobacteria	Gammaproteobacteria	Enterobacterales	Enterobacteriaceae	Escherichia	Escherichia coli	135123	Plasmid	circular	N		N	N
NZ_CP047879.1	CP047879.1	pLD22-1-6kb	GCF_009913415.1	SAMN13829591	PRJNA600682	2020-01-22	562	Bacteria	Proteobacteria	Gammaproteobacteria	Enterobacterales	Enterobacteriaceae	Escherichia	Escherichia coli	6430	Plasmid	circular	N		N	N
NZ_CP047877.1	CP047877.1	pLD22-1-MCR1	GCF_009913415.1	SAMN13829591	PRJNA600682	2020-01-22	562	Bacteria	Proteobacteria	Gammaproteobacteria	Enterobacterales	Enterobacteriaceae	Escherichia	Escherichia coli	251000	Plasmid	circular	N		N	N
NZ_CP035502.1	CP035502.1	p1	GCF_004135585.1	SAMN10797701	PRJNA516784	2019-02-04	1892855	Bacteria	Proteobacteria	Alphaproteobacteria	Sphingomonadales	Sphingomonadaceae	Sphingosinicella	Sphingosinicella sp. BN140058	347485	Plasmid	circular	N		N	N
NZ_CP028161.1	CP028161.1	p14B4	GCF_003176835.1	SAMN08792430	PRJNA445480	2018-05-30	1360	Bacteria	Firmicutes	Bacilli	Lactobacillales	Streptococcaceae	Lactococcus	Lactococcus lactis	59700	Plasmid	circular	N		N	N
NZ_CP011274.1	CP011274.1	pPL62-1	GCF_001610895.1	SAMN03417853	PRJNA277747	2016-04-05	1636152	Bacteria	Planctomycetes	Planctomycetia	Planctomycetales	Planctomycetaceae	Planctomyces	Planctomyces sp. SH-PL62	97874	Plasmid	circular	N		Y	N
NZ_CP011275.1	CP011275.1	pPL62-2	GCF_001610895.1	SAMN03417853	PRJNA277747	2016-04-05	1636152	Bacteria	Planctomycetes	Planctomycetia	Planctomycetales	Planctomycetaceae	Planctomyces	Planctomyces sp. SH-PL62	86054	Plasmid	circular	N		Y	N
NZ_CP011276.1	CP011276.1	pPL62-3	GCF_001610895.1	SAMN03417853	PRJNA277747	2016-04-05	1636152	Bacteria	Planctomycetes	Planctomycetia	Planctomycetales	Planctomycetaceae	Planctomyces	Planctomyces sp. SH-PL62	81115	Plasmid	circular	N		Y	N
NZ_CP011277.1	CP011277.1	pPL62-4	GCF_001610895.1	SAMN03417853	PRJNA277747	2016-04-05	1636152	Bacteria	Planctomycetes	Planctomycetia	Planctomycetales	Planctomycetaceae	Planctomyces	Planctomyces sp. SH-PL62	12514	Plasmid	circular	N		Y	N
NZ_CP028952.1	CP028952.1	unnamed	GCF_003071285.1	SAMN04015002	PRJNA292902	2018-04-25	548	Bacteria	Proteobacteria	Gammaproteobacteria	Enterobacterales	Enterobacteriaceae	Klebsiella	Klebsiella aerogenes	451422	Plasmid	circular	N		N	N
NC_012723.1	CP001505.1	bglu_1p	GCF_000022645.2	SAMN02603166	PRJNA33901	2011-07-05	626418	Bacteria	Proteobacteria	Betaproteobacteria	Burkholderiales	Burkholderiaceae	Burkholderia	Burkholderia glumae	133591	Plasmid	circular	N		Y	N
NC_012718.1	CP001506.1	bglu_2p	GCF_000022645.2	SAMN02603166	PRJNA33901	2011-07-05	626418	Bacteria	Proteobacteria	Betaproteobacteria	Burkholderiales	Burkholderiaceae	Burkholderia	Burkholderia glumae	141792	Plasmid	circular	N		Y	N
NC_012720.2	CP001507.2	bglu_3p	GCF_000022645.2	SAMN02603166	PRJNA33901	2011-07-05	626418	Bacteria	Proteobacteria	Betaproteobacteria	Burkholderiales	Burkholderiaceae	Burkholderia	Burkholderia glumae	141067	Plasmid	circular	N		Y	N
NC_012725.2	CP001508.2	bglu_4p	GCF_000022645.2	SAMN02603166	PRJNA33901	2011-07-05	626418	Bacteria	Proteobacteria	Betaproteobacteria	Burkholderiales	Burkholderiaceae	Burkholderia	Burkholderia glumae	134346	Plasmid	circular	N		Y	N
NZ_CP040940.1	CP040940.1	unnamed1	GCF_005083985.2	SAMN08634218	PRJNA436852	2019-06-20	1424653	Bacteria	Proteobacteria	Epsilonproteobacteria	Nautiliales	Nautiliaceae	Cetia	Cetia pacifica	92229	Plasmid	circular	N		N	N
NZ_CP012732.1	CP012732.1	unnamed_1	GCF_001578125.1	SAMN03797406	PRJNA288250	2016-03-01	374923	Bacteria	Proteobacteria	Gammaproteobacteria	Enterobacterales	Enterobacteriaceae	Shigella	Shigella flexneri	25194	Plasmid	circular	N		Y	N
NZ_CP012733.1	CP012733.1	unnamed_2	GCF_001578125.1	SAMN03797406	PRJNA288250	2016-03-01	374923	Bacteria	Proteobacteria	Gammaproteobacteria	Enterobacterales	Enterobacteriaceae	Shigella	Shigella flexneri	41686	Plasmid	circular	N		Y	N
NZ_CP012734.1	CP012734.1	unnamed_3	GCF_001578125.1	SAMN03797406	PRJNA288250	2016-03-01	374923	Bacteria	Proteobacteria	Gammaproteobacteria	Enterobacterales	Enterobacteriaceae	Shigella	Shigella flexneri	63412	Plasmid	circular	N		Y	N
NZ_CP012736.1	CP012736.1	unnamed_4	GCF_001578125.1	SAMN03797406	PRJNA288250	2016-03-01	374923	Bacteria	Proteobacteria	Gammaproteobacteria	Enterobacterales	Enterobacteriaceae	Shigella	Shigella flexneri	24419	Plasmid	circular	N		Y	N
NZ_CP035649.1	CP035649.1	unnamed1	GCF_005886545.1	SAMN10863479	PRJNA518133	2019-05-29	1352	Bacteria	Firmicutes	Bacilli	Lactobacillales	Enterococcaceae	Enterococcus	Enterococcus faecium	257028	Plasmid	circular	N		N	N
NZ_CP035644.1	CP035644.1	unnamed2	GCF_005886545.1	SAMN10863479	PRJNA518133	2019-05-29	1352	Bacteria	Firmicutes	Bacilli	Lactobacillales	Enterococcaceae	Enterococcus	Enterococcus faecium	37314	Plasmid	circular	N		N	N
NZ_CP035645.1	CP035645.1	unnamed3	GCF_005886545.1	SAMN10863479	PRJNA518133	2019-05-29	1352	Bacteria	Firmicutes	Bacilli	Lactobacillales	Enterococcaceae	Enterococcus	Enterococcus faecium	6303	Plasmid	circular	N		N	N
NZ_CP035646.1	CP035646.1	unnamed4	GCF_005886545.1	SAMN10863479	PRJNA518133	2019-05-29	1352	Bacteria	Firmicutes	Bacilli	Lactobacillales	Enterococcaceae	Enterococcus	Enterococcus faecium	4316	Plasmid	circular	N		N	N
NZ_CP035647.1	CP035647.1	unnamed5	GCF_005886545.1	SAMN10863479	PRJNA518133	2019-05-29	1352	Bacteria	Firmicutes	Bacilli	Lactobacillales	Enterococcaceae	Enterococcus	Enterococcus faecium	3030	Plasmid	circular	N		N	N
NZ_CP040081.1	CP040081.1	unnamed1	GCF_005280675.1	SAMN11571814	PRJNA541077	2019-05-12	470	Bacteria	Proteobacteria	Gammaproteobacteria	Pseudomonadales	Moraxellaceae	Acinetobacter	Acinetobacter baumannii	11933	Plasmid	circular	N		N	N
NZ_CP040082.1	CP040082.1	unnamed2	GCF_005280675.1	SAMN11571814	PRJNA541077	2019-05-12	470	Bacteria	Proteobacteria	Gammaproteobacteria	Pseudomonadales	Moraxellaceae	Acinetobacter	Acinetobacter baumannii	9605	Plasmid	circular	N		N	N
NZ_CP040083.1	CP040083.1	unnamed3	GCF_005280675.1	SAMN11571814	PRJNA541077	2019-05-12	470	Bacteria	Proteobacteria	Gammaproteobacteria	Pseudomonadales	Moraxellaceae	Acinetobacter	Acinetobacter baumannii	9185	Plasmid	circular	N		N	N
NZ_CP021690.1	CP021690.1	tig00007555j7554	GCF_002180195.1	SAMN04014899	PRJNA292904	2017-06-08	562	Bacteria	Proteobacteria	Gammaproteobacteria	Enterobacterales	Enterobacteriaceae	Escherichia	Escherichia coli	163045	Plasmid	circular	N		Y	N
NZ_AP017618.1	AP017618.1	pMRY15-117_1	GCF_002357895.1	SAMD00056131	PRJDB5007	2017-04-06	562	Bacteria	Proteobacteria	Gammaproteobacteria	Enterobacterales	Enterobacteriaceae	Escherichia	Escherichia coli	116529	Plasmid	circular	N		N	N
NZ_AP017619.1	AP017619.1	pMRY15-117_2	GCF_002357895.1	SAMD00056131	PRJDB5007	2017-04-06	562	Bacteria	Proteobacteria	Gammaproteobacteria	Enterobacterales	Enterobacteriaceae	Escherichia	Escherichia coli	61223	Plasmid	circular	N		N	N
NZ_CP038602.1	CP038602.1	p11-5006.1	GCF_004768605.1	SAMN06030139	PRJNA353625	2019-04-10	28150	Bacteria	Proteobacteria	Gammaproteobacteria	Enterobacterales	Enterobacteriaceae	Salmonella	Salmonella enterica	30148	Plasmid	linear	N		N	Y
NZ_CP038603.1	CP038603.1	p11-5006.2	GCF_004768605.1	SAMN06030139	PRJNA353625	2019-04-10	28150	Bacteria	Proteobacteria	Gammaproteobacteria	Enterobacterales	Enterobacteriaceae	Salmonella	Salmonella enterica	6237	Plasmid	circular	N		N	N
NZ_CP015590.1	CP015590.1	pAR10	GCF_001880305.1	SAMN04924832	PRJNA320205	2016-11-17	1396	Bacteria	Firmicutes	Bacilli	Bacillales	Bacillaceae	Bacillus	Bacillus cereus	10789	Plasmid	circular	N		Y	N
NZ_CP015591.1	CP015591.1	pAR41	GCF_001880305.1	SAMN04924832	PRJNA320205	2016-11-17	1396	Bacteria	Firmicutes	Bacilli	Bacillales	Bacillaceae	Bacillus	Bacillus cereus	40712	Plasmid	circular	N		Y	N
NZ_CP015592.1	CP015592.1	pAR460	GCF_001880305.1	SAMN04924832	PRJNA320205	2016-11-17	1396	Bacteria	Firmicutes	Bacilli	Bacillales	Bacillaceae	Bacillus	Bacillus cereus	459971	Plasmid	circular	N		Y	N
NC_015756.1	CP002900.1	WKp2903	GCF_000219805.1	SAMN02603132	PRJNA67979	2011-06-30	1045854	Bacteria	Firmicutes	Bacilli	Lactobacillales	Leuconostocaceae	Weissella	Weissella koreensis	18992	Plasmid	circular	N		Y	N
NC_016855.1	CP001362.1	unnamed	GCF_000022165.1	SAMN02604137	PRJNA33067	2009-11-13	588858	Bacteria	Proteobacteria	Gammaproteobacteria	Enterobacterales	Enterobacteriaceae	Salmonella	Salmonella enterica	93832	Plasmid	circular	N		Y	N
NZ_CP016729.1	CP016729.1	pJM4A	GCF_002078955.1	SAMN04955246	PRJNA320693	2017-04-04	1359	Bacteria	Firmicutes	Bacilli	Lactobacillales	Streptococcaceae	Lactococcus	Lactococcus lactis	60219	Plasmid	circular	N		Y	N
NZ_CP016730.1	CP016730.1	pJM4B	GCF_002078955.1	SAMN04955246	PRJNA320693	2017-04-04	1359	Bacteria	Firmicutes	Bacilli	Lactobacillales	Streptococcaceae	Lactococcus	Lactococcus lactis	2239	Plasmid	circular	N		Y	N
NZ_CP016731.1	CP016731.1	pJM4C	GCF_002078955.1	SAMN04955246	PRJNA320693	2017-04-04	1359	Bacteria	Firmicutes	Bacilli	Lactobacillales	Streptococcaceae	Lactococcus	Lactococcus lactis	5931	Plasmid	circular	N		Y	N
NZ_CP016732.1	CP016732.1	pJM4D	GCF_002078955.1	SAMN04955246	PRJNA320693	2017-04-04	1359	Bacteria	Firmicutes	Bacilli	Lactobacillales	Streptococcaceae	Lactococcus	Lactococcus lactis	6207	Plasmid	circular	N		Y	N
NZ_CP016733.1	CP016733.1	pJM4E	GCF_002078955.1	SAMN04955246	PRJNA320693	2017-04-04	1359	Bacteria	Firmicutes	Bacilli	Lactobacillales	Streptococcaceae	Lactococcus	Lactococcus lactis	47240	Plasmid	circular	N		Y	N
NC_010635.1	CP001049.1	pYPTS01	GCF_000020085.1	SAMN02598458	PRJNA28745	2008-04-25	502801	Bacteria	Proteobacteria	Gammaproteobacteria	Enterobacterales	Yersiniaceae	Yersinia	Yersinia pseudotuberculosis	69812	Plasmid	circular	N		Y	N
NZ_CP042347.1	CP042347.1	pSaBSN9	GCF_007954445.1	SAMN12476135	PRJNA544229	2019-08-11	1280	Bacteria	Firmicutes	Bacilli	Bacillales	Staphylococcaceae	Staphylococcus	Staphylococcus aureus	35655	Plasmid	circular	N		N	N
NC_006509.1	AP006520.1	pHTA426	GCF_000009785.1	SAMD00061072	PRJNA13233	2004-12-04	235909	Bacteria	Firmicutes	Bacilli	Bacillales	Bacillaceae	Geobacillus	Geobacillus kaustophilus	47890	Plasmid	circular	N		Y	N
NZ_CP012289.1	CP012289.1	pL21535-1	GCF_001611135.1	SAMN03876484	PRJNA290141	2016-04-05	51663	Bacteria	Firmicutes	Bacilli	Lactobacillales	Lactobacillaceae	Pediococcus	Pediococcus damnosus	21309	Plasmid	circular	N		Y	N
NZ_CP012290.1	CP012290.1	pL21535-2	GCF_001611135.1	SAMN03876484	PRJNA290141	2016-04-05	51663	Bacteria	Firmicutes	Bacilli	Lactobacillales	Lactobacillaceae	Pediococcus	Pediococcus damnosus	55446	Plasmid	circular	N		Y	N
NZ_CP012291.1	CP012291.1	pL21535-3	GCF_001611135.1	SAMN03876484	PRJNA290141	2016-04-05	51663	Bacteria	Firmicutes	Bacilli	Lactobacillales	Lactobacillaceae	Pediococcus	Pediococcus damnosus	143870	Plasmid	circular	N		Y	N
NZ_CP012292.1	CP012292.1	pL21535-4	GCF_001611135.1	SAMN03876484	PRJNA290141	2016-04-05	51663	Bacteria	Firmicutes	Bacilli	Lactobacillales	Lactobacillaceae	Pediococcus	Pediococcus damnosus	39697	Plasmid	circular	N		Y	N
NZ_CP012293.1	CP012293.1	unnamed	GCF_001611135.1	SAMN03876484	PRJNA290141	2016-04-05	51663	Bacteria	Firmicutes	Bacilli	Lactobacillales	Lactobacillaceae	Pediococcus	Pediococcus damnosus	1830	Plasmid	linear	N		Y	N
NZ_CP006747.1	CP006747.1	pCD1	GCF_001188755.1	SAMN03943569	PRJNA208258	2015-07-30	1345708	Bacteria	Proteobacteria	Gammaproteobacteria	Enterobacterales	Yersiniaceae	Yersinia	Yersinia pestis	71523	Plasmid	circular	N		Y	N
NZ_CP006746.1	CP006746.1	pMT1	GCF_001188755.1	SAMN03943569	PRJNA208258	2015-07-30	1345708	Bacteria	Proteobacteria	Gammaproteobacteria	Enterobacterales	Yersiniaceae	Yersinia	Yersinia pestis	137017	Plasmid	circular	N		Y	N
NZ_CP024887.1	CP024887.1	unitig_1_pilon	GCF_002796585.1	SAMN04014858	PRJNA292901	2017-11-27	562	Bacteria	Proteobacteria	Gammaproteobacteria	Enterobacterales	Enterobacteriaceae	Escherichia	Escherichia coli	102544	Plasmid	circular	N		N	N
NC_009516.1	CP000714.1	pRWF101	GCF_000016885.1	SAMN02598345	PRJNA15759	2007-06-04	349106	Bacteria	Proteobacteria	Gammaproteobacteria	Pseudomonadales	Moraxellaceae	Psychrobacter	Psychrobacter sp. PRwf-1	13956	Plasmid	circular	N		Y	N
NC_009517.1	CP000715.1	pRWF102	GCF_000016885.1	SAMN02598345	PRJNA15759	2007-06-04	349106	Bacteria	Proteobacteria	Gammaproteobacteria	Pseudomonadales	Moraxellaceae	Psychrobacter	Psychrobacter sp. PRwf-1	2117	Plasmid	circular	N		Y	N
NZ_CP013276.1	CP013276.2	pAM65-52-1-360K	GCF_003445395.2	SAMN04288432	PRJNA303961	2016-11-29	1430	Bacteria	Firmicutes	Bacilli	Bacillales	Bacillaceae	Bacillus	Bacillus thuringiensis	359560	Plasmid	circular	N		N	N
NZ_CP013277.1	CP013277.1	pAM65-52-2-350K	GCF_003445395.2	SAMN04288432	PRJNA303961	2016-11-29	1430	Bacteria	Firmicutes	Bacilli	Bacillales	Bacillaceae	Bacillus	Bacillus thuringiensis	349600	Plasmid	circular	N		N	N
NZ_CP013278.1	CP013278.1	pAM65-52-3-235K	GCF_003445395.2	SAMN04288432	PRJNA303961	2016-11-29	1430	Bacteria	Firmicutes	Bacilli	Bacillales	Bacillaceae	Bacillus	Bacillus thuringiensis	235424	Plasmid	circular	N		N	N
NZ_CP013279.1	CP013279.1	pAM65-52-4-128K	GCF_003445395.2	SAMN04288432	PRJNA303961	2016-11-29	1430	Bacteria	Firmicutes	Bacilli	Bacillales	Bacillaceae	Bacillus	Bacillus thuringiensis	127938	Plasmid	circular	N		N	N
NZ_CP013280.1	CP013280.1	pAM65-52-5-100K	GCF_003445395.2	SAMN04288432	PRJNA303961	2016-11-29	1430	Bacteria	Firmicutes	Bacilli	Bacillales	Bacillaceae	Bacillus	Bacillus thuringiensis	99993	Plasmid	circular	N		N	N
NZ_CP013281.1	CP013281.1	pAM65-52-6-16K	GCF_003445395.2	SAMN04288432	PRJNA303961	2016-11-29	1430	Bacteria	Firmicutes	Bacilli	Bacillales	Bacillaceae	Bacillus	Bacillus thuringiensis	16147	Plasmid	circular	N		N	N
NZ_CP013283.1	CP013283.1	pAM65-52-8-7K	GCF_003445395.2	SAMN04288432	PRJNA303961	2016-11-29	1430	Bacteria	Firmicutes	Bacilli	Bacillales	Bacillaceae	Bacillus	Bacillus thuringiensis	6824	Plasmid	circular	N		N	N
NZ_CP013284.1	CP013284.1	pAM65-52-9-5K	GCF_003445395.2	SAMN04288432	PRJNA303961	2016-11-29	1430	Bacteria	Firmicutes	Bacilli	Bacillales	Bacillaceae	Bacillus	Bacillus thuringiensis	4830	Plasmid	circular	N		N	N
NZ_CP016924.1	CP016924.1	unnamed1_1	GCF_001709295.1	SAMN04448241	PRJNA296771	2016-08-23	573	Bacteria	Proteobacteria	Gammaproteobacteria	Enterobacterales	Enterobacteriaceae	Klebsiella	Klebsiella pneumoniae	111539	Plasmid	circular	N		Y	N
NZ_CP016927.1	CP016927.1	unnamed1_2	GCF_001709295.1	SAMN04448241	PRJNA296771	2016-08-23	573	Bacteria	Proteobacteria	Gammaproteobacteria	Enterobacterales	Enterobacteriaceae	Klebsiella	Klebsiella pneumoniae	72093	Plasmid	circular	N		Y	N
NZ_CP016925.1	CP016925.1	unnamed2	GCF_001709295.1	SAMN04448241	PRJNA296771	2016-08-23	573	Bacteria	Proteobacteria	Gammaproteobacteria	Enterobacterales	Enterobacteriaceae	Klebsiella	Klebsiella pneumoniae	63291	Plasmid	circular	N		Y	N
NZ_CP004351.1	CP004351.1	pCASE1	GCF_000550785.1	SAMN03081454	PRJNA186910	2014-02-05	1285583	Bacteria	Actinobacteria	Actinobacteria	Corynebacteriales	Corynebacteriaceae	Corynebacterium	Corynebacterium casei	2461	Plasmid	circular	N		Y	N
NZ_CP004352.1	CP004352.1	pCASE2	GCF_000550785.1	SAMN03081454	PRJNA186910	2014-02-05	1285583	Bacteria	Actinobacteria	Actinobacteria	Corynebacteriales	Corynebacteriaceae	Corynebacterium	Corynebacterium casei	16264	Plasmid	circular	N		Y	N
NC_022042.1	CP006651.1	pAMI1	GCF_000444995.1	SAMN02604253	PRJNA212980	2013-08-08	1367847	Bacteria	Proteobacteria	Alphaproteobacteria	Rhodobacterales	Rhodobacteraceae	Paracoccus	Paracoccus aminophilus	118164	Plasmid	circular	N		Y	N
NC_022049.1	CP006652.1	pAMI4	GCF_000444995.1	SAMN02604253	PRJNA212980	2013-08-08	1367847	Bacteria	Proteobacteria	Alphaproteobacteria	Rhodobacterales	Rhodobacteraceae	Paracoccus	Paracoccus aminophilus	438126	Plasmid	circular	N		Y	N
NC_022043.1	CP006653.1	pAMI5	GCF_000444995.1	SAMN02604253	PRJNA212980	2013-08-08	1367847	Bacteria	Proteobacteria	Alphaproteobacteria	Rhodobacterales	Rhodobacteraceae	Paracoccus	Paracoccus aminophilus	294017	Plasmid	circular	N		Y	N
NC_022044.1	CP006654.1	pAMI6	GCF_000444995.1	SAMN02604253	PRJNA212980	2013-08-08	1367847	Bacteria	Proteobacteria	Alphaproteobacteria	Rhodobacterales	Rhodobacteraceae	Paracoccus	Paracoccus aminophilus	206583	Plasmid	circular	N		Y	N
NC_022050.1	CP006655.1	pAMI8	GCF_000444995.1	SAMN02604253	PRJNA212980	2013-08-08	1367847	Bacteria	Proteobacteria	Alphaproteobacteria	Rhodobacterales	Rhodobacteraceae	Paracoccus	Paracoccus aminophilus	202421	Plasmid	circular	N		Y	N
NZ_CP032625.1	CP032625.1	unnamed1	GCF_003627055.1	SAMN10141029	PRJNA493668	2018-10-07	2419771	Bacteria	Actinobacteria	Actinobacteria	Micrococcales	Microbacteriaceae	Gryllotalpicola	Gryllotalpicola sp. 2DFW10M-5	30410	Plasmid	circular	N		N	N
NZ_CP010618.1	CP010618.1	pP30_a	GCF_002892205.1	SAMN03294471	PRJNA273583	2018-01-18	221822	Bacteria	Proteobacteria	Alphaproteobacteria	Rhodobacterales	Rhodobacteraceae	Phaeobacter	Phaeobacter inhibens	240648	Plasmid	circular	N		N	N
NZ_CP010619.1	CP010619.1	pP30_b	GCF_002892205.1	SAMN03294471	PRJNA273583	2018-01-18	221822	Bacteria	Proteobacteria	Alphaproteobacteria	Rhodobacterales	Rhodobacteraceae	Phaeobacter	Phaeobacter inhibens	158154	Plasmid	circular	N		N	N
NZ_CP010620.1	CP010620.1	pP30_c	GCF_002892205.1	SAMN03294471	PRJNA273583	2018-01-18	221822	Bacteria	Proteobacteria	Alphaproteobacteria	Rhodobacterales	Rhodobacteraceae	Phaeobacter	Phaeobacter inhibens	85540	Plasmid	circular	N		N	N
NZ_CP010621.1	CP010621.1	pP30_d	GCF_002892205.1	SAMN03294471	PRJNA273583	2018-01-18	221822	Bacteria	Proteobacteria	Alphaproteobacteria	Rhodobacterales	Rhodobacteraceae	Phaeobacter	Phaeobacter inhibens	68678	Plasmid	circular	N		N	N
NZ_CP010622.1	CP010622.1	pP30_e	GCF_002892205.1	SAMN03294471	PRJNA273583	2018-01-18	221822	Bacteria	Proteobacteria	Alphaproteobacteria	Rhodobacterales	Rhodobacteraceae	Phaeobacter	Phaeobacter inhibens	68508	Plasmid	circular	N		N	N
NZ_CP024454.1	CP024454.1	pCps25SM	GCF_002752695.1	SAMN07767707	PRJNA413813	2017-11-06	83554	Bacteria	Chlamydiae	Chlamydiia	Chlamydiales	Chlamydiaceae	Chlamydia	Chlamydia psittaci	7553	Plasmid	circular	N		N	N
NZ_CP009330.1	CP009330.1	1	GCF_000832465.1	SAMN03010428	PRJNA238080	2015-02-05	1392	Bacteria	Firmicutes	Bacilli	Bacillales	Bacillaceae	Bacillus	Bacillus anthracis	181460	Plasmid	circular	N		Y	N
NZ_CP009329.1	CP009329.1	2	GCF_000832465.1	SAMN03010428	PRJNA238080	2015-02-05	1392	Bacteria	Firmicutes	Bacilli	Bacillales	Bacillaceae	Bacillus	Bacillus anthracis	94803	Plasmid	circular	N		Y	N
NC_012226.1	CP001360.1	pBHWA1	GCF_000022105.1	SAMN02603102	PRJNA31263	2009-03-18	565034	Bacteria	Spirochaetes	Spirochaetia	Brachyspirales	Brachyspiraceae	Brachyspira	Brachyspira hyodysenteriae	35940	Plasmid	circular	N		Y	N
NZ_CP024258.1	CP024258.1	unnamed1	GCF_002741315.1	SAMN07656209	PRJNA218110	2017-11-02	2048780	Bacteria	Proteobacteria	Gammaproteobacteria	Enterobacterales	Enterobacteriaceae	Escherichia	Escherichia coli	96607	Plasmid	circular	N		N	N
NZ_CP024259.1	CP024259.1	unnamed2	GCF_002741315.1	SAMN07656209	PRJNA218110	2017-11-02	2048780	Bacteria	Proteobacteria	Gammaproteobacteria	Enterobacterales	Enterobacteriaceae	Escherichia	Escherichia coli	94817	Plasmid	circular	N		N	Y
NZ_CP021039.1	CP021039.1	pCI1	GCF_003076355.1	SAMN05441788	PRJNA277880	2018-05-01	33014	Bacteria	Actinobacteria	Actinobacteria	Micrococcales	Microbacteriaceae	Clavibacter	Clavibacter michiganensis	48869	Plasmid	circular	N		N	N
NC_022358.1	AP013067.1	pSCD	GCF_000297055.2	SAMD00061061	PRJDB82	2013-09-09	1163617	Bacteria	Proteobacteria	Betaproteobacteria	Nitrosomonadales	Gallionellaceae	Sulfuricella	Sulfuricella denitrificans	86619	Plasmid	circular	N		Y	N
NZ_CP026794.1	CP026794.1	unnamed	GCF_002950255.1	SAMN08330276	PRJNA218110	2018-02-23	623	Bacteria	Proteobacteria	Gammaproteobacteria	Enterobacterales	Enterobacteriaceae	Shigella	Shigella flexneri	251323	Plasmid	linear	N		N	N
NZ_CP018714.1	CP018714.1	pKp_Goe_021-1	GCF_001908675.1	SAMN05412803	PRJNA329409	2016-12-19	573	Bacteria	Proteobacteria	Gammaproteobacteria	Enterobacterales	Enterobacteriaceae	Klebsiella	Klebsiella pneumoniae	246756	Plasmid	circular	N		Y	N
NZ_CP018716.1	CP018716.1	pKp_Goe_021-2	GCF_001908675.1	SAMN05412803	PRJNA329409	2016-12-19	573	Bacteria	Proteobacteria	Gammaproteobacteria	Enterobacterales	Enterobacteriaceae	Klebsiella	Klebsiella pneumoniae	96074	Plasmid	circular	N		Y	N
NZ_CP018717.1	CP018717.1	pKp_Goe_021-3	GCF_001908675.1	SAMN05412803	PRJNA329409	2016-12-19	573	Bacteria	Proteobacteria	Gammaproteobacteria	Enterobacterales	Enterobacteriaceae	Klebsiella	Klebsiella pneumoniae	63589	Plasmid	circular	N		Y	N
NZ_CP018718.1	CP018718.1	pKp_Goe_021-4	GCF_001908675.1	SAMN05412803	PRJNA329409	2016-12-19	573	Bacteria	Proteobacteria	Gammaproteobacteria	Enterobacterales	Enterobacteriaceae	Klebsiella	Klebsiella pneumoniae	61010	Plasmid	circular	N		Y	N
NZ_CP018715.1	CP018715.1	pKp_Goe_021-5	GCF_001908675.1	SAMN05412803	PRJNA329409	2016-12-19	573	Bacteria	Proteobacteria	Gammaproteobacteria	Enterobacterales	Enterobacteriaceae	Klebsiella	Klebsiella pneumoniae	80892	Plasmid	circular	N		Y	N
NZ_LN681228.1	LN681228.1	II	GCF_000953355.1	SAMEA2501488	PRJEB5061	2014-12-15	1437823	Bacteria	Proteobacteria	Gammaproteobacteria	Enterobacterales	Morganellaceae	Xenorhabdus	Xenorhabdus nematophila	154559	Plasmid	circular	N		Y	N
NC_010180.1	CP000904.1	pBWB401	GCF_000018825.1	SAMN00623031	PRJNA13623	2007-12-21	315730	Bacteria	Firmicutes	Bacilli	Bacillales	Bacillaceae	Bacillus	Bacillus mycoides	417054	Plasmid	circular	N		Y	N
NC_010181.1	CP000905.1	pBWB402	GCF_000018825.1	SAMN00623031	PRJNA13623	2007-12-21	315730	Bacteria	Firmicutes	Bacilli	Bacillales	Bacillaceae	Bacillus	Bacillus mycoides	75107	Plasmid	circular	N		Y	N
NC_010182.1	CP000906.1	pBWB403	GCF_000018825.1	SAMN00623031	PRJNA13623	2007-12-21	315730	Bacteria	Firmicutes	Bacilli	Bacillales	Bacillaceae	Bacillus	Bacillus mycoides	64977	Plasmid	circular	N		Y	N
NC_010183.1	CP000907.1	pBWB404	GCF_000018825.1	SAMN00623031	PRJNA13623	2007-12-21	315730	Bacteria	Firmicutes	Bacilli	Bacillales	Bacillaceae	Bacillus	Bacillus mycoides	52830	Plasmid	circular	N		Y	N
NZ_CP034282.1	CP034282.1	p72_FIBkpn	GCF_003934185.1	SAMN10503922	PRJNA488070	2018-12-11	573	Bacteria	Proteobacteria	Gammaproteobacteria	Enterobacterales	Enterobacteriaceae	Klebsiella	Klebsiella pneumoniae	193222	Plasmid	circular	N		N	N
NZ_CP034283.1	CP034283.1	p72_LM_OXA48	GCF_003934185.1	SAMN10503922	PRJNA488070	2018-12-11	573	Bacteria	Proteobacteria	Gammaproteobacteria	Enterobacterales	Enterobacteriaceae	Klebsiella	Klebsiella pneumoniae	63589	Plasmid	circular	N		N	N
NZ_CP034284.1	CP034284.1	p72_OXA181_X3	GCF_003934185.1	SAMN10503922	PRJNA488070	2018-12-11	573	Bacteria	Proteobacteria	Gammaproteobacteria	Enterobacterales	Enterobacteriaceae	Klebsiella	Klebsiella pneumoniae	51479	Plasmid	circular	N		N	N
NZ_CP029869.1	CP029869.1	pK91	GCF_003717695.1	SAMN09320560	PRJNA474465	2018-11-07	90370	Bacteria	Proteobacteria	Gammaproteobacteria	Enterobacterales	Enterobacteriaceae	Salmonella	Salmonella enterica	91891	Plasmid	circular	N		N	N
NZ_CP011165.1	CP011165.1	pXfc32	GCF_001610815.1	SAMN03317027	PRJNA273983	2016-04-05	76802	Bacteria	Proteobacteria	Gammaproteobacteria	Xanthomonadales	Xanthomonadaceae	Xanthomonas	Xanthomonas citri	32021	Plasmid	circular	N		Y	N
NZ_CP011164.1	CP011164.1	pXfc37	GCF_001610815.1	SAMN03317027	PRJNA273983	2016-04-05	76802	Bacteria	Proteobacteria	Gammaproteobacteria	Xanthomonadales	Xanthomonadaceae	Xanthomonas	Xanthomonas citri	37089	Plasmid	circular	N		Y	N
NZ_CP011166.1	CP011166.1	pXfc46	GCF_001610815.1	SAMN03317027	PRJNA273983	2016-04-05	76802	Bacteria	Proteobacteria	Gammaproteobacteria	Xanthomonadales	Xanthomonadaceae	Xanthomonas	Xanthomonas citri	46049	Plasmid	circular	N		Y	N
NZ_CP024373.1	CP024373.1	pIzh14-1	GCF_002741825.1	SAMN07572563	PRJNA406856	2017-11-02	47466	Bacteria	Spirochaetes	Spirochaetia	Spirochaetales	Borreliaceae	Borrelia	Borrelia miyamotoi	70102	Plasmid	linear	N		N	N
NZ_CP024385.1	CP024385.1	pIzh14-10	GCF_002741825.1	SAMN07572563	PRJNA406856	2017-11-02	47466	Bacteria	Spirochaetes	Spirochaetia	Spirochaetales	Borreliaceae	Borrelia	Borrelia miyamotoi	14430	Plasmid	linear	N		N	N
NZ_CP024386.1	CP024386.1	pIzh14-11	GCF_002741825.1	SAMN07572563	PRJNA406856	2017-11-02	47466	Bacteria	Spirochaetes	Spirochaetia	Spirochaetales	Borreliaceae	Borrelia	Borrelia miyamotoi	13293	Plasmid	linear	N		N	N
NZ_CP024387.1	CP024387.1	pIzh14-12	GCF_002741825.1	SAMN07572563	PRJNA406856	2017-11-02	47466	Bacteria	Spirochaetes	Spirochaetia	Spirochaetales	Borreliaceae	Borrelia	Borrelia miyamotoi	12996	Plasmid	linear	N		N	Y
NZ_CP024388.1	CP024388.1	pIzh14-13	GCF_002741825.1	SAMN07572563	PRJNA406856	2017-11-02	47466	Bacteria	Spirochaetes	Spirochaetia	Spirochaetales	Borreliaceae	Borrelia	Borrelia miyamotoi	8772	Plasmid	linear	N		N	N
NZ_CP024375.1	CP024375.1	pIzh14-2	GCF_002741825.1	SAMN07572563	PRJNA406856	2017-11-02	47466	Bacteria	Spirochaetes	Spirochaetia	Spirochaetales	Borreliaceae	Borrelia	Borrelia miyamotoi	43373	Plasmid	linear	N		N	N
NZ_CP024378.1	CP024378.1	pIzh14-3	GCF_002741825.1	SAMN07572563	PRJNA406856	2017-11-02	47466	Bacteria	Spirochaetes	Spirochaetia	Spirochaetales	Borreliaceae	Borrelia	Borrelia miyamotoi	29451	Plasmid	circular	N		N	N
NZ_CP024379.1	CP024379.1	pIzh14-4	GCF_002741825.1	SAMN07572563	PRJNA406856	2017-11-02	47466	Bacteria	Spirochaetes	Spirochaetia	Spirochaetales	Borreliaceae	Borrelia	Borrelia miyamotoi	29360	Plasmid	linear	N		N	N
NZ_CP024380.1	CP024380.1	pIzh14-5	GCF_002741825.1	SAMN07572563	PRJNA406856	2017-11-02	47466	Bacteria	Spirochaetes	Spirochaetia	Spirochaetales	Borreliaceae	Borrelia	Borrelia miyamotoi	25227	Plasmid	linear	N		N	N
NZ_CP024381.1	CP024381.1	pIzh14-6	GCF_002741825.1	SAMN07572563	PRJNA406856	2017-11-02	47466	Bacteria	Spirochaetes	Spirochaetia	Spirochaetales	Borreliaceae	Borrelia	Borrelia miyamotoi	19128	Plasmid	linear	N		N	N
NZ_CP024382.1	CP024382.1	pIzh14-7	GCF_002741825.1	SAMN07572563	PRJNA406856	2017-11-02	47466	Bacteria	Spirochaetes	Spirochaetia	Spirochaetales	Borreliaceae	Borrelia	Borrelia miyamotoi	19062	Plasmid	linear	N		N	N
NZ_CP024383.1	CP024383.1	pIzh14-8	GCF_002741825.1	SAMN07572563	PRJNA406856	2017-11-02	47466	Bacteria	Spirochaetes	Spirochaetia	Spirochaetales	Borreliaceae	Borrelia	Borrelia miyamotoi	18281	Plasmid	linear	N		N	N
NZ_CP024384.1	CP024384.1	pIzh14-9	GCF_002741825.1	SAMN07572563	PRJNA406856	2017-11-02	47466	Bacteria	Spirochaetes	Spirochaetia	Spirochaetales	Borreliaceae	Borrelia	Borrelia miyamotoi	17697	Plasmid	linear	N		N	N
NZ_CP024377.1	CP024377.1	pIzh14-lp23	GCF_002741825.1	SAMN07572563	PRJNA406856	2017-11-02	47466	Bacteria	Spirochaetes	Spirochaetia	Spirochaetales	Borreliaceae	Borrelia	Borrelia miyamotoi	31001	Plasmid	linear	N		N	N
NZ_CP024376.1	CP024376.1	pIzh14-lp26	GCF_002741825.1	SAMN07572563	PRJNA406856	2017-11-02	47466	Bacteria	Spirochaetes	Spirochaetia	Spirochaetales	Borreliaceae	Borrelia	Borrelia miyamotoi	34702	Plasmid	linear	N		N	N
NZ_CP024374.1	CP024374.1	pIzh14-lp41	GCF_002741825.1	SAMN07572563	PRJNA406856	2017-11-02	47466	Bacteria	Spirochaetes	Spirochaetia	Spirochaetales	Borreliaceae	Borrelia	Borrelia miyamotoi	48045	Plasmid	linear	N		N	N
NZ_CP024389.1	CP024389.1	pIzh14-lp6-1	GCF_002741825.1	SAMN07572563	PRJNA406856	2017-11-02	47466	Bacteria	Spirochaetes	Spirochaetia	Spirochaetales	Borreliaceae	Borrelia	Borrelia miyamotoi	5885	Plasmid	linear	N		N	N
NZ_CP024372.1	CP024372.1	pIzh14-lp72	GCF_002741825.1	SAMN07572563	PRJNA406856	2017-11-02	47466	Bacteria	Spirochaetes	Spirochaetia	Spirochaetales	Borreliaceae	Borrelia	Borrelia miyamotoi	73569	Plasmid	linear	N		N	Y
NZ_CP010682.1	CP010682.1	pP14_a	GCF_002407245.1	SAMN03294467		2017-10-02	1580596	Bacteria	Proteobacteria	Alphaproteobacteria	Rhodobacterales	Rhodobacteraceae	Phaeobacter	Phaeobacter piscinae	221388	Plasmid	circular	N		N	N
NZ_CP010683.1	CP010683.1	pP14_b	GCF_002407245.1	SAMN03294467		2017-10-02	1580596	Bacteria	Proteobacteria	Alphaproteobacteria	Rhodobacterales	Rhodobacteraceae	Phaeobacter	Phaeobacter piscinae	102009	Plasmid	circular	N		N	N
NZ_CP010684.1	CP010684.1	pP14_c	GCF_002407245.1	SAMN03294467		2017-10-02	1580596	Bacteria	Proteobacteria	Alphaproteobacteria	Rhodobacterales	Rhodobacteraceae	Phaeobacter	Phaeobacter piscinae	87499	Plasmid	circular	N		N	Y
NZ_CP010685.1	CP010685.1	pP14_d	GCF_002407245.1	SAMN03294467		2017-10-02	1580596	Bacteria	Proteobacteria	Alphaproteobacteria	Rhodobacterales	Rhodobacteraceae	Phaeobacter	Phaeobacter piscinae	68465	Plasmid	circular	N		N	Y
NZ_CP010686.1	CP010686.1	pP14_e	GCF_002407245.1	SAMN03294467		2017-10-02	1580596	Bacteria	Proteobacteria	Alphaproteobacteria	Rhodobacterales	Rhodobacteraceae	Phaeobacter	Phaeobacter piscinae	23657	Plasmid	circular	N		N	Y
NZ_CP010687.1	CP010687.1	pP14_f	GCF_002407245.1	SAMN03294467		2017-10-02	1580596	Bacteria	Proteobacteria	Alphaproteobacteria	Rhodobacterales	Rhodobacteraceae	Phaeobacter	Phaeobacter piscinae	13253	Plasmid	circular	N		N	Y
NZ_CP010688.1	CP010688.1	pP14_g	GCF_002407245.1	SAMN03294467		2017-10-02	1580596	Bacteria	Proteobacteria	Alphaproteobacteria	Rhodobacterales	Rhodobacteraceae	Phaeobacter	Phaeobacter piscinae	6059	Plasmid	circular	N		N	N
NC_017288.1	CP002587.1	pCps6BC	GCF_000204255.1	SAMN02603382	PRJNA62889	2011-04-14	331636	Bacteria	Chlamydiae	Chlamydiia	Chlamydiales	Chlamydiaceae	Chlamydia	Chlamydia psittaci	7553	Plasmid	circular	N		Y	N
NZ_CP026281.1	CP026281.1	pKOR-01e8	GCF_002906415.1	SAMN03456001	PRJNA430813	2018-01-30	571	Bacteria	Proteobacteria	Gammaproteobacteria	Enterobacterales	Enterobacteriaceae	Klebsiella	Klebsiella oxytoca	198115	Plasmid	circular	N		N	N
NZ_CP026278.1	CP026278.1	pKOR-0e8e	GCF_002906415.1	SAMN03456001	PRJNA430813	2018-01-30	571	Bacteria	Proteobacteria	Gammaproteobacteria	Enterobacterales	Enterobacteriaceae	Klebsiella	Klebsiella oxytoca	48636	Plasmid	circular	N		N	N
NZ_CP026284.1	CP026284.1	pKOR-5873	GCF_002906415.1	SAMN03456001	PRJNA430813	2018-01-30	571	Bacteria	Proteobacteria	Gammaproteobacteria	Enterobacterales	Enterobacteriaceae	Klebsiella	Klebsiella oxytoca	132994	Plasmid	circular	N		N	N
NZ_CP026279.1	CP026279.1	pKOR-b08d	GCF_002906415.1	SAMN03456001	PRJNA430813	2018-01-30	571	Bacteria	Proteobacteria	Gammaproteobacteria	Enterobacterales	Enterobacteriaceae	Klebsiella	Klebsiella oxytoca	62185	Plasmid	circular	N		N	N
NZ_CP026282.1	CP026282.1	pKOR-e3cb	GCF_002906415.1	SAMN03456001	PRJNA430813	2018-01-30	571	Bacteria	Proteobacteria	Gammaproteobacteria	Enterobacterales	Enterobacteriaceae	Klebsiella	Klebsiella oxytoca	262864	Plasmid	circular	N		N	N
NZ_CP026283.1	CP026283.1	pKOR-e6bf	GCF_002906415.1	SAMN03456001	PRJNA430813	2018-01-30	571	Bacteria	Proteobacteria	Gammaproteobacteria	Enterobacterales	Enterobacteriaceae	Klebsiella	Klebsiella oxytoca	125961	Plasmid	circular	N		N	Y
NZ_CP026280.1	CP026280.1	pKPC-55bf	GCF_002906415.1	SAMN03456001	PRJNA430813	2018-01-30	571	Bacteria	Proteobacteria	Gammaproteobacteria	Enterobacterales	Enterobacteriaceae	Klebsiella	Klebsiella oxytoca	152041	Plasmid	circular	N		N	N
NZ_CP033697.1	CP033697.1	unnamed1	GCF_003798225.1	SAMN10228581	PRJNA231221	2018-11-20	632	Bacteria	Proteobacteria	Gammaproteobacteria	Enterobacterales	Yersiniaceae	Yersinia	Yersinia pestis	70300	Plasmid	circular	N		N	N
NZ_CP033698.1	CP033698.1	unnamed2	GCF_003798225.1	SAMN10228581	PRJNA231221	2018-11-20	632	Bacteria	Proteobacteria	Gammaproteobacteria	Enterobacterales	Yersiniaceae	Yersinia	Yersinia pestis	19216	Plasmid	circular	N		N	N
NZ_CP033700.1	CP033700.1	unnamed3	GCF_003798225.1	SAMN10228581	PRJNA231221	2018-11-20	632	Bacteria	Proteobacteria	Gammaproteobacteria	Enterobacterales	Yersiniaceae	Yersinia	Yersinia pestis	132950	Plasmid	linear	N		N	N
NC_004719.1	AP005645.1	SAP1	GCF_000009765.2	SAMD00061088		2016-03-24	227882	Bacteria	Actinobacteria	Actinobacteria	Streptomycetales	Streptomycetaceae	Streptomyces	Streptomyces avermitilis	94287	Plasmid	linear	N		Y	N
NZ_CP009475.1	CP009475.1	pXO2	GCF_000832585.1	SAMN03024436	PRJNA238046	2015-02-05	1392	Bacteria	Firmicutes	Bacilli	Bacillales	Bacillaceae	Bacillus	Bacillus anthracis	94721	Plasmid	circular	N		Y	N
NZ_CP010403.1	CP010403.1	pGR2A	GCF_001296985.1	SAMN03267304	PRJNA270571	2015-09-22	46170	Bacteria	Firmicutes	Bacilli	Bacillales	Staphylococcaceae	Staphylococcus	Staphylococcus aureus	28895	Plasmid	circular	N		Y	N
NZ_CP010404.1	CP010404.1	pGR2B	GCF_001296985.1	SAMN03267304	PRJNA270571	2015-09-22	46170	Bacteria	Firmicutes	Bacilli	Bacillales	Staphylococcaceae	Staphylococcus	Staphylococcus aureus	2473	Plasmid	circular	N		Y	N
NZ_CP050119.1	CP050119.1	pCP1	GCF_011604805.1	SAMN14371193	PRJNA612369	2020-03-22	1299	Bacteria	Deinococcus-Thermus	Deinococci	Deinococcales	Deinococcaceae	Deinococcus	Deinococcus radiodurans	46570	Plasmid	circular	N		N	N
NZ_CP050118.1	CP050118.1	pMP1	GCF_011604805.1	SAMN14371193	PRJNA612369	2020-03-22	1299	Bacteria	Deinococcus-Thermus	Deinococci	Deinococcales	Deinococcaceae	Deinococcus	Deinococcus radiodurans	177356	Plasmid	circular	N		N	Y
NZ_CP047116.1	CP047116.1	plas4.1.1	GCF_009806735.1	SAMN13509270	PRJNA594253	2019-12-28	59201	Bacteria	Proteobacteria	Gammaproteobacteria	Enterobacterales	Enterobacteriaceae	Salmonella	Salmonella enterica	190174	Plasmid	circular	N		N	Y
NZ_CP046903.1	CP046903.1	p1_PM101005	GCF_009789555.1	SAMN13555502	PRJNA595440	2019-12-22	316	Bacteria	Proteobacteria	Gammaproteobacteria	Pseudomonadales	Pseudomonadaceae	Pseudomonas	Pseudomonas stutzeri	265581	Plasmid	circular	N		N	N
NZ_CP022688.1	CP022688.1	p0157	GCF_002249955.1	SAMN03256350	PRJNA218110	2017-08-14	562	Bacteria	Proteobacteria	Gammaproteobacteria	Enterobacterales	Enterobacteriaceae	Escherichia	Escherichia coli	92032	Plasmid	circular	N		Y	N
NZ_CP030212.1	CP030212.1	pSA20051528.1	GCF_003325155.1	SAMN06045069	PRJNA354244	2018-07-17	28901	Bacteria	Proteobacteria	Gammaproteobacteria	Enterobacterales	Enterobacteriaceae	Salmonella	Salmonella enterica	4081	Plasmid	circular	N		N	N
NZ_CP030213.1	CP030213.1	pSA20051528.2	GCF_003325155.1	SAMN06045069	PRJNA354244	2018-07-17	28901	Bacteria	Proteobacteria	Gammaproteobacteria	Enterobacterales	Enterobacteriaceae	Salmonella	Salmonella enterica	2519	Plasmid	circular	N		N	N
NZ_CP024975.1	CP024975.1	pCV839-15-p1	GCF_002803805.1	SAMN08040561	PRJNA419025	2017-12-05	562	Bacteria	Proteobacteria	Gammaproteobacteria	Enterobacterales	Enterobacteriaceae	Escherichia	Escherichia coli	86835	Plasmid	circular	N		N	N
NZ_CP024976.1	CP024976.1	pCV839-15-p2	GCF_002803805.1	SAMN08040561	PRJNA419025	2017-12-05	562	Bacteria	Proteobacteria	Gammaproteobacteria	Enterobacterales	Enterobacteriaceae	Escherichia	Escherichia coli	195578	Plasmid	circular	N		N	N
NZ_CP024977.1	CP024977.1	pCV839-15-p3	GCF_002803805.1	SAMN08040561	PRJNA419025	2017-12-05	562	Bacteria	Proteobacteria	Gammaproteobacteria	Enterobacterales	Enterobacteriaceae	Escherichia	Escherichia coli	62669	Plasmid	circular	N		N	N
NZ_CP042365.1	CP042365.1	pC54_001	GCF_007954485.1	SAMN12289369	PRJNA550014	2019-08-11	48296	Bacteria	Proteobacteria	Gammaproteobacteria	Pseudomonadales	Moraxellaceae	Acinetobacter	Acinetobacter pittii	256887	Plasmid	circular	N		N	N
NZ_CP042366.1	CP042366.1	pC54_002	GCF_007954485.1	SAMN12289369	PRJNA550014	2019-08-11	48296	Bacteria	Proteobacteria	Gammaproteobacteria	Pseudomonadales	Moraxellaceae	Acinetobacter	Acinetobacter pittii	76008	Plasmid	linear	N		N	N
NZ_CP042367.1	CP042367.1	pC54_003	GCF_007954485.1	SAMN12289369	PRJNA550014	2019-08-11	48296	Bacteria	Proteobacteria	Gammaproteobacteria	Pseudomonadales	Moraxellaceae	Acinetobacter	Acinetobacter pittii	25906	Plasmid	circular	N		N	N
NZ_CP042368.1	CP042368.1	pC54_004	GCF_007954485.1	SAMN12289369	PRJNA550014	2019-08-11	48296	Bacteria	Proteobacteria	Gammaproteobacteria	Pseudomonadales	Moraxellaceae	Acinetobacter	Acinetobacter pittii	6575	Plasmid	circular	N		N	N
NZ_CP042369.1	CP042369.1	pC54_005	GCF_007954485.1	SAMN12289369	PRJNA550014	2019-08-11	48296	Bacteria	Proteobacteria	Gammaproteobacteria	Pseudomonadales	Moraxellaceae	Acinetobacter	Acinetobacter pittii	4478	Plasmid	circular	N		N	Y
NZ_CP042370.1	CP042370.1	pC54_006	GCF_007954485.1	SAMN12289369	PRJNA550014	2019-08-11	48296	Bacteria	Proteobacteria	Gammaproteobacteria	Pseudomonadales	Moraxellaceae	Acinetobacter	Acinetobacter pittii	813	Plasmid	linear	N		N	N
NZ_CP034999.1	CP034999.1	pRapFH23a	GCF_002531755.2	SAMN07627169		2019-01-22	1538158	Bacteria	Proteobacteria	Alphaproteobacteria	Rhizobiales	Rhizobiaceae	Rhizobium	Rhizobium acidisoli	671287	Plasmid	circular	N		N	N
NZ_CP035000.1	CP035000.1	pRapFH23b	GCF_002531755.2	SAMN07627169		2019-01-22	1538158	Bacteria	Proteobacteria	Alphaproteobacteria	Rhizobiales	Rhizobiaceae	Rhizobium	Rhizobium acidisoli	701880	Plasmid	circular	N		N	Y
NZ_CP035001.1	CP035001.1	pRapFH23c	GCF_002531755.2	SAMN07627169		2019-01-22	1538158	Bacteria	Proteobacteria	Alphaproteobacteria	Rhizobiales	Rhizobiaceae	Rhizobium	Rhizobium acidisoli	709381	Plasmid	circular	N		N	N
NZ_CP035002.1	CP035002.1	pRapFH23d	GCF_002531755.2	SAMN07627169		2019-01-22	1538158	Bacteria	Proteobacteria	Alphaproteobacteria	Rhizobiales	Rhizobiaceae	Rhizobium	Rhizobium acidisoli	845857	Plasmid	circular	N		N	Y
NZ_CP031768.1	CP031768.1	unnamed	GCF_000988745.2	SAMN03577770	PRJNA282717	2018-08-29	386891	Bacteria	Proteobacteria	Gammaproteobacteria	Pseudomonadales	Moraxellaceae	Moraxella	Moraxella bovoculi	3320	Plasmid	circular	N		N	N
NZ_CP024468.1	CP024468.1	pBU53M1	GCF_002741615.1	SAMN07702429	PRJNA218110	2017-11-02	622	Bacteria	Proteobacteria	Gammaproteobacteria	Enterobacterales	Enterobacteriaceae	Shigella	Shigella dysenteriae	115922	Plasmid	circular	N		N	N
NZ_CP024467.1	CP024467.1	unnamed1	GCF_002741615.1	SAMN07702429	PRJNA218110	2017-11-02	622	Bacteria	Proteobacteria	Gammaproteobacteria	Enterobacterales	Enterobacteriaceae	Shigella	Shigella dysenteriae	54993	Plasmid	circular	N		N	N
NZ_CP024469.1	CP024469.1	unnamed3	GCF_002741615.1	SAMN07702429	PRJNA218110	2017-11-02	622	Bacteria	Proteobacteria	Gammaproteobacteria	Enterobacterales	Enterobacteriaceae	Shigella	Shigella dysenteriae	184894	Plasmid	circular	N		N	N
NZ_CP040027.1	CP040027.1	pCol4401-L132	GCF_011129215.1	SAMN11246291	PRJNA528846	2020-03-10	573	Bacteria	Proteobacteria	Gammaproteobacteria	Enterobacterales	Enterobacteriaceae	Klebsiella	Klebsiella pneumoniae	4938	Plasmid	circular	N		N	N
NZ_CP040024.1	CP040024.1	pIncC-L132	GCF_011129215.1	SAMN11246291	PRJNA528846	2020-03-10	573	Bacteria	Proteobacteria	Gammaproteobacteria	Enterobacterales	Enterobacteriaceae	Klebsiella	Klebsiella pneumoniae	155920	Plasmid	circular	N		N	N
NZ_CP040026.1	CP040026.1	pIncFI-L132	GCF_011129215.1	SAMN11246291	PRJNA528846	2020-03-10	573	Bacteria	Proteobacteria	Gammaproteobacteria	Enterobacterales	Enterobacteriaceae	Klebsiella	Klebsiella pneumoniae	109938	Plasmid	circular	N		N	N
NZ_CP040025.1	CP040025.1	pKpn3-L132	GCF_011129215.1	SAMN11246291	PRJNA528846	2020-03-10	573	Bacteria	Proteobacteria	Gammaproteobacteria	Enterobacterales	Enterobacteriaceae	Klebsiella	Klebsiella pneumoniae	150325	Plasmid	circular	N		N	N
NZ_CP014946.1	CP014946.1	pPAMC27889	GCF_001606025.1	SAMN04549283		2016-04-04	261164	Bacteria	Proteobacteria	Gammaproteobacteria	Pseudomonadales	Moraxellaceae	Psychrobacter	Psychrobacter alimentarius	16905	Plasmid	circular	N		Y	N
NC_005008.1	AE015930.1	pSE-12228-01	GCF_000007645.1	SAMN02603126	PRJNA279	2002-12-20	176280	Bacteria	Firmicutes	Bacilli	Bacillales	Staphylococcaceae	Staphylococcus	Staphylococcus epidermidis	4439	Plasmid	circular	N		Y	N
NC_005007.1	AE015931.1	pSE-12228-02	GCF_000007645.1	SAMN02603126	PRJNA279	2002-12-20	176280	Bacteria	Firmicutes	Bacilli	Bacillales	Staphylococcaceae	Staphylococcus	Staphylococcus epidermidis	4679	Plasmid	circular	N		Y	N
NC_005006.1	AE015932.1	pSE-12228-03	GCF_000007645.1	SAMN02603126	PRJNA279	2002-12-20	176280	Bacteria	Firmicutes	Bacilli	Bacillales	Staphylococcaceae	Staphylococcus	Staphylococcus epidermidis	8007	Plasmid	circular	N		Y	N
NC_005005.1	AE015933.1	pSE-12228-04	GCF_000007645.1	SAMN02603126	PRJNA279	2002-12-20	176280	Bacteria	Firmicutes	Bacilli	Bacillales	Staphylococcaceae	Staphylococcus	Staphylococcus epidermidis	17261	Plasmid	circular	N		Y	N
NC_005004.1	AE015934.1	pSE-12228-05	GCF_000007645.1	SAMN02603126	PRJNA279	2002-12-20	176280	Bacteria	Firmicutes	Bacilli	Bacillales	Staphylococcaceae	Staphylococcus	Staphylococcus epidermidis	24365	Plasmid	circular	N		Y	N
NC_005003.1	AE015935.1	pSE-12228-06	GCF_000007645.1	SAMN02603126	PRJNA279	2002-12-20	176280	Bacteria	Firmicutes	Bacilli	Bacillales	Staphylococcaceae	Staphylococcus	Staphylococcus epidermidis	6585	Plasmid	circular	N		Y	N
NZ_CP048053.1	CP048053.1	Ps11091B-p1	GCF_010092545.1	SAMN13898198	PRJNA602531	2020-02-01	1238	Bacteria	Proteobacteria	Gammaproteobacteria	Thiotrichales	Piscirickettsiaceae	Piscirickettsia	Piscirickettsia salmonis	203283	Plasmid	circular	N		N	N
NZ_CP048054.1	CP048054.1	Ps11091B-p2	GCF_010092545.1	SAMN13898198	PRJNA602531	2020-02-01	1238	Bacteria	Proteobacteria	Gammaproteobacteria	Thiotrichales	Piscirickettsiaceae	Piscirickettsia	Piscirickettsia salmonis	66325	Plasmid	circular	N		N	N
NZ_CP048055.1	CP048055.1	Ps11091B-p3	GCF_010092545.1	SAMN13898198	PRJNA602531	2020-02-01	1238	Bacteria	Proteobacteria	Gammaproteobacteria	Thiotrichales	Piscirickettsiaceae	Piscirickettsia	Piscirickettsia salmonis	52567	Plasmid	circular	N		N	N
NZ_CP014359.1	CP014359.1	pYU15_94	GCF_001576255.1	SAMN03795199	PRJNA288151	2016-02-26	90371	Bacteria	Proteobacteria	Gammaproteobacteria	Enterobacterales	Enterobacteriaceae	Salmonella	Salmonella enterica	94075	Plasmid	circular	N		Y	N
NZ_CP040905.1	CP040905.1	unnamed	GCF_006351845.1	SAMN11942428	PRJNA292665	2019-06-16	1352	Bacteria	Firmicutes	Bacilli	Lactobacillales	Enterococcaceae	Enterococcus	Enterococcus faecium	198480	Plasmid	circular	N		N	N
NZ_CP003716.1	CP003716.1	pZM1402301	GCF_000576165.1	SAMN03081440	PRJNA167436	2014-02-20	627343	Bacteria	Proteobacteria	Alphaproteobacteria	Sphingomonadales	Sphingomonadaceae	Zymomonas	Zymomonas mobilis	33915	Plasmid	circular	N		Y	N
NZ_CP003717.1	CP003717.1	pZM1402302	GCF_000576165.1	SAMN03081440	PRJNA167436	2014-02-20	627343	Bacteria	Proteobacteria	Alphaproteobacteria	Sphingomonadales	Sphingomonadaceae	Zymomonas	Zymomonas mobilis	30952	Plasmid	circular	N		Y	N
NZ_CP003718.1	CP003718.1	pZM1402303	GCF_000576165.1	SAMN03081440	PRJNA167436	2014-02-20	627343	Bacteria	Proteobacteria	Alphaproteobacteria	Sphingomonadales	Sphingomonadaceae	Zymomonas	Zymomonas mobilis	37058	Plasmid	circular	N		Y	N
NZ_CP003719.1	CP003719.1	pZM1402304	GCF_000576165.1	SAMN03081440	PRJNA167436	2014-02-20	627343	Bacteria	Proteobacteria	Alphaproteobacteria	Sphingomonadales	Sphingomonadaceae	Zymomonas	Zymomonas mobilis	32801	Plasmid	circular	N		Y	N
NZ_CP022917.1	CP022917.1	pJYC04A	GCF_003597695.1	SAMN07421006	PRJNA396106	2018-09-26	573	Bacteria	Proteobacteria	Gammaproteobacteria	Enterobacterales	Enterobacteriaceae	Klebsiella	Klebsiella pneumoniae	246577	Plasmid	circular	N		N	N
NZ_CP022918.1	CP022918.1	pJYC04B	GCF_003597695.1	SAMN07421006	PRJNA396106	2018-09-26	573	Bacteria	Proteobacteria	Gammaproteobacteria	Enterobacterales	Enterobacteriaceae	Klebsiella	Klebsiella pneumoniae	9068	Plasmid	linear	N		N	N
NZ_CP044357.1	CP044357.1	pCAM180A	GCF_008802935.1	SAMN12825295	PRJNA573751	2019-10-02	470	Bacteria	Proteobacteria	Gammaproteobacteria	Pseudomonadales	Moraxellaceae	Acinetobacter	Acinetobacter baumannii	92034	Plasmid	circular	N		N	N
NZ_CP044358.1	CP044358.1	pCAM180B	GCF_008802935.1	SAMN12825295	PRJNA573751	2019-10-02	470	Bacteria	Proteobacteria	Gammaproteobacteria	Pseudomonadales	Moraxellaceae	Acinetobacter	Acinetobacter baumannii	16096	Plasmid	circular	N		N	N
NZ_CP023707.1	CP023707.1	pEh-Pc1	GCF_002504285.1	SAMN07695532	PRJNA412107	2017-10-10	636	Bacteria	Proteobacteria	Gammaproteobacteria	Enterobacterales	Hafniaceae	Edwardsiella	Edwardsiella tarda	81404	Plasmid	circular	N		N	Y
NZ_AP017976.1	AP017976.1	MST3P	GCF_002356155.1	SAMD00073751	PRJDB5496	2017-01-27	1938334	Bacteria	Actinobacteria	Actinobacteria	Micrococcales	Microbacteriaceae	Microbacterium	Microbacterium sp. TPU 3598	35712	Plasmid	circular	N		N	N
NZ_CP027420.1	CP027420.1	unnamed1	GCF_002984565.1	SAMN06173347	PRJNA231221	2018-03-09	29382	Bacteria	Firmicutes	Bacilli	Bacillales	Staphylococcaceae	Staphylococcus	Staphylococcus cohnii	36910	Plasmid	circular	N		N	N
NZ_CP027419.1	CP027419.1	unnamed2	GCF_002984565.1	SAMN06173347	PRJNA231221	2018-03-09	29382	Bacteria	Firmicutes	Bacilli	Bacillales	Staphylococcaceae	Staphylococcus	Staphylococcus cohnii	32058	Plasmid	circular	N		N	N
NZ_CP027421.1	CP027421.1	unnamed3	GCF_002984565.1	SAMN06173347	PRJNA231221	2018-03-09	29382	Bacteria	Firmicutes	Bacilli	Bacillales	Staphylococcaceae	Staphylococcus	Staphylococcus cohnii	29852	Plasmid	circular	N		N	N
NZ_CP027423.1	CP027423.1	unnamed4	GCF_002984565.1	SAMN06173347	PRJNA231221	2018-03-09	29382	Bacteria	Firmicutes	Bacilli	Bacillales	Staphylococcaceae	Staphylococcus	Staphylococcus cohnii	2670	Plasmid	linear	N		N	N
NZ_CP027424.1	CP027424.1	unnamed5	GCF_002984565.1	SAMN06173347	PRJNA231221	2018-03-09	29382	Bacteria	Firmicutes	Bacilli	Bacillales	Staphylococcaceae	Staphylococcus	Staphylococcus cohnii	2473	Plasmid	circular	N		N	N
NZ_CP028673.1	CP028673.1	pTA116	GCF_005221865.1	SAMN08773028	PRJNA445267	2019-05-07	562	Bacteria	Proteobacteria	Gammaproteobacteria	Enterobacterales	Enterobacteriaceae	Escherichia	Escherichia coli	93184	Plasmid	circular	N		N	N
NZ_CP028672.1	CP028672.1	pTA116-2	GCF_005221865.1	SAMN08773028	PRJNA445267	2019-05-07	562	Bacteria	Proteobacteria	Gammaproteobacteria	Enterobacterales	Enterobacteriaceae	Escherichia	Escherichia coli	6078	Plasmid	circular	N		N	N
NZ_CP041197.1	CP041197.1	pMK-1	GCF_006517815.1	SAMN12098060	PRJNA549807	2019-07-01	2590785	Bacteria	Actinobacteria	Actinobacteria	Micrococcales	Micrococcaceae	Pseudarthrobacter	Pseudarthrobacter sp. NIBRBAC000502770	74326	Plasmid	circular	N		N	N
NZ_CP026698.1	CP026698.1	unitig_2_pilon	GCF_002947035.1	SAMN04014866	PRJNA292901	2018-02-18	545	Bacteria	Proteobacteria	Gammaproteobacteria	Enterobacterales	Enterobacteriaceae	Citrobacter	Citrobacter koseri	82058	Plasmid	circular	N		N	N
NZ_CP026699.1	CP026699.1	unitig_3_pilon	GCF_002947035.1	SAMN04014866	PRJNA292901	2018-02-18	545	Bacteria	Proteobacteria	Gammaproteobacteria	Enterobacterales	Enterobacteriaceae	Citrobacter	Citrobacter koseri	42930	Plasmid	circular	N		N	N
NZ_CP019845.1	CP019845.1	cp26	GCF_002151465.1	SAMN03269135	PRJNA270494	2017-05-19	139	Bacteria	Spirochaetes	Spirochaetia	Spirochaetales	Borreliaceae	Borreliella	Borreliella burgdorferi	26498	Plasmid	circular	N		Y	N
NZ_CP019846.1	CP019846.1	cp32-1	GCF_002151465.1	SAMN03269135	PRJNA270494	2017-05-19	139	Bacteria	Spirochaetes	Spirochaetia	Spirochaetales	Borreliaceae	Borreliella	Borreliella burgdorferi	30726	Plasmid	circular	N		Y	N
NZ_CP019847.1	CP019847.1	cp32-3	GCF_002151465.1	SAMN03269135	PRJNA270494	2017-05-19	139	Bacteria	Spirochaetes	Spirochaetia	Spirochaetales	Borreliaceae	Borreliella	Borreliella burgdorferi	30418	Plasmid	circular	N		Y	N
NZ_CP019848.1	CP019848.1	cp32-4	GCF_002151465.1	SAMN03269135	PRJNA270494	2017-05-19	139	Bacteria	Spirochaetes	Spirochaetia	Spirochaetales	Borreliaceae	Borreliella	Borreliella burgdorferi	30299	Plasmid	circular	N		Y	N
NZ_CP019849.1	CP019849.1	cp32-5	GCF_002151465.1	SAMN03269135	PRJNA270494	2017-05-19	139	Bacteria	Spirochaetes	Spirochaetia	Spirochaetales	Borreliaceae	Borreliella	Borreliella burgdorferi	30674	Plasmid	circular	N		Y	N
NZ_CP019850.1	CP019850.1	cp32-9	GCF_002151465.1	SAMN03269135	PRJNA270494	2017-05-19	139	Bacteria	Spirochaetes	Spirochaetia	Spirochaetales	Borreliaceae	Borreliella	Borreliella burgdorferi	30580	Plasmid	circular	N		Y	N
NZ_CP019851.1	CP019851.1	lp17	GCF_002151465.1	SAMN03269135	PRJNA270494	2017-05-19	139	Bacteria	Spirochaetes	Spirochaetia	Spirochaetales	Borreliaceae	Borreliella	Borreliella burgdorferi	16820	Plasmid	linear	N		Y	N
NZ_CP019852.1	CP019852.1	lp36	GCF_002151465.1	SAMN03269135	PRJNA270494	2017-05-19	139	Bacteria	Spirochaetes	Spirochaetia	Spirochaetales	Borreliaceae	Borreliella	Borreliella burgdorferi	36714	Plasmid	linear	N		Y	N
NZ_CP019853.1	CP019853.1	lp38	GCF_002151465.1	SAMN03269135	PRJNA270494	2017-05-19	139	Bacteria	Spirochaetes	Spirochaetia	Spirochaetales	Borreliaceae	Borreliella	Borreliella burgdorferi	38841	Plasmid	linear	N		Y	N
NZ_CP019854.1	CP019854.1	lp54	GCF_002151465.1	SAMN03269135	PRJNA270494	2017-05-19	139	Bacteria	Spirochaetes	Spirochaetia	Spirochaetales	Borreliaceae	Borreliella	Borreliella burgdorferi	53650	Plasmid	linear	N		Y	N
NZ_CP019855.1	CP019855.1	lp56	GCF_002151465.1	SAMN03269135	PRJNA270494	2017-05-19	139	Bacteria	Spirochaetes	Spirochaetia	Spirochaetales	Borreliaceae	Borreliella	Borreliella burgdorferi	52971	Plasmid	linear	N		Y	N
NZ_CP021767.1	CP021767.1	unnamed	GCF_002549815.1	SAMN07189980	PRJNA388980	2017-10-13	305	Bacteria	Proteobacteria	Betaproteobacteria	Burkholderiales	Burkholderiaceae	Ralstonia	Ralstonia solanacearum	1999547	Plasmid	circular	N		N	N
NC_020983.1	HE603221.1	pL2b795	GCF_000318985.1	SAMEA2272281	PRJEA71115	2012-03-13	1071777	Bacteria	Chlamydiae	Chlamydiia	Chlamydiales	Chlamydiaceae	Chlamydia	Chlamydia trachomatis	7500	Plasmid	circular	N		Y	N
NZ_LT592160.1	LT592160.1	WHO_U_pCryptic	GCF_900087905.2	SAMEA2796327	PRJEB14020	2016-09-15	485	Bacteria	Proteobacteria	Betaproteobacteria	Neisseriales	Neisseriaceae	Neisseria	Neisseria gonorrhoeae	4153	Plasmid	circular	N		N	N
NZ_CP014175.1	CP014175.1	pRSJ17_1	GCF_002074155.1	SAMN04263500	PRJNA302051	2017-03-29	29341	Bacteria	Firmicutes	Clostridia	Clostridiales	Clostridiaceae	Clostridium	Clostridium argentinense	140070	Plasmid	circular	N		Y	N
NZ_CP043846.1	CP043846.1	unnamed	GCF_009873455.1	SAMN12721478	PRJNA564724	2020-01-14	1282	Bacteria	Firmicutes	Bacilli	Bacillales	Staphylococcaceae	Staphylococcus	Staphylococcus epidermidis	21978	Plasmid	circular	N		N	N
NZ_LN774770.1	LN774770.1	II	GCF_000981525.1	SAMEA3208644	PRJEB8222	2015-04-03	297352	Bacteria	Firmicutes	Bacilli	Lactobacillales	Streptococcaceae	Lactococcus	Lactococcus piscium	55671	Plasmid	circular	N		Y	N
NZ_LN774771.1	LN774771.1	III	GCF_000981525.1	SAMEA3208644	PRJEB8222	2015-04-03	297352	Bacteria	Firmicutes	Bacilli	Lactobacillales	Streptococcaceae	Lactococcus	Lactococcus piscium	53257	Plasmid	circular	N		Y	N
NZ_CP025868.1	CP025868.1	p504211_100	GCF_003956425.1	SAMN08161312	PRJNA421191	2018-12-19	562	Bacteria	Proteobacteria	Gammaproteobacteria	Enterobacterales	Enterobacteriaceae	Escherichia	Escherichia coli	100473	Plasmid	circular	N		N	N
NZ_CP025867.1	CP025867.1	p504211_50	GCF_003956425.1	SAMN08161312	PRJNA421191	2018-12-19	562	Bacteria	Proteobacteria	Gammaproteobacteria	Enterobacterales	Enterobacteriaceae	Escherichia	Escherichia coli	50529	Plasmid	circular	N		N	N
NZ_CP025866.1	CP025866.1	p504211_78	GCF_003956425.1	SAMN08161312	PRJNA421191	2018-12-19	562	Bacteria	Proteobacteria	Gammaproteobacteria	Enterobacterales	Enterobacteriaceae	Escherichia	Escherichia coli	78116	Plasmid	circular	N		N	N
NZ_CP026091.1	CP026091.1	unnamed	GCF_003590585.1	SAMN08378625	PRJNA430795	2018-09-24	305	Bacteria	Proteobacteria	Betaproteobacteria	Burkholderiales	Burkholderiaceae	Ralstonia	Ralstonia solanacearum	1949545	Plasmid	circular	N		N	N
NZ_CP044456.1	CP044456.1	pB18-1	GCF_010918375.1	SAMN12429970	PRJNA558439	2020-02-21	756892	Bacteria	Proteobacteria	Gammaproteobacteria	Pseudomonadales	Moraxellaceae	Acinetobacter	Acinetobacter indicus	274859	Plasmid	circular	N		N	N
NZ_CP044457.1	CP044457.1	pB18-2	GCF_010918375.1	SAMN12429970	PRJNA558439	2020-02-21	756892	Bacteria	Proteobacteria	Gammaproteobacteria	Pseudomonadales	Moraxellaceae	Acinetobacter	Acinetobacter indicus	136195	Plasmid	circular	N		N	N
NZ_CP044458.1	CP044458.1	pB18-3	GCF_010918375.1	SAMN12429970	PRJNA558439	2020-02-21	756892	Bacteria	Proteobacteria	Gammaproteobacteria	Pseudomonadales	Moraxellaceae	Acinetobacter	Acinetobacter indicus	84177	Plasmid	circular	N		N	N
NZ_CP044459.1	CP044459.1	pB18-4	GCF_010918375.1	SAMN12429970	PRJNA558439	2020-02-21	756892	Bacteria	Proteobacteria	Gammaproteobacteria	Pseudomonadales	Moraxellaceae	Acinetobacter	Acinetobacter indicus	33913	Plasmid	circular	N		N	N
NZ_CP044460.1	CP044460.1	pB18-5	GCF_010918375.1	SAMN12429970	PRJNA558439	2020-02-21	756892	Bacteria	Proteobacteria	Gammaproteobacteria	Pseudomonadales	Moraxellaceae	Acinetobacter	Acinetobacter indicus	21855	Plasmid	circular	N		N	N
NZ_CP044461.1	CP044461.1	pB18-6	GCF_010918375.1	SAMN12429970	PRJNA558439	2020-02-21	756892	Bacteria	Proteobacteria	Gammaproteobacteria	Pseudomonadales	Moraxellaceae	Acinetobacter	Acinetobacter indicus	14098	Plasmid	circular	N		N	N
NZ_CP044462.1	CP044462.1	pB18-7	GCF_010918375.1	SAMN12429970	PRJNA558439	2020-02-21	756892	Bacteria	Proteobacteria	Gammaproteobacteria	Pseudomonadales	Moraxellaceae	Acinetobacter	Acinetobacter indicus	13146	Plasmid	circular	N		N	N
NC_016079.1	CP003076.1	pPHB2	GCF_000230555.1	SAMN02604343	PRJNA72927	2011-10-14	1082931	Bacteria	Proteobacteria	Alphaproteobacteria	Rhizobiales	Hyphomicrobiaceae	Pelagibacterium	Pelagibacterium halotolerans	4050	Plasmid	circular	N		Y	N
NZ_CP013575.1	CP013575.1	pRphaN671a	GCF_001664365.1	SAMN03998626	PRJNA293118	2016-06-17	396	Bacteria	Proteobacteria	Alphaproteobacteria	Rhizobiales	Rhizobiaceae	Rhizobium	Rhizobium phaseoli	96338	Plasmid	circular	N		Y	N
NZ_CP013576.1	CP013576.1	pRphaN671b	GCF_001664365.1	SAMN03998626	PRJNA293118	2016-06-17	396	Bacteria	Proteobacteria	Alphaproteobacteria	Rhizobiales	Rhizobiaceae	Rhizobium	Rhizobium phaseoli	352133	Plasmid	circular	N		Y	N
NZ_CP013577.1	CP013577.1	pRphaN671c	GCF_001664365.1	SAMN03998626	PRJNA293118	2016-06-17	396	Bacteria	Proteobacteria	Alphaproteobacteria	Rhizobiales	Rhizobiaceae	Rhizobium	Rhizobium phaseoli	414617	Plasmid	circular	N		Y	N
NZ_CP013578.1	CP013578.1	pRphaN671d	GCF_001664365.1	SAMN03998626	PRJNA293118	2016-06-17	396	Bacteria	Proteobacteria	Alphaproteobacteria	Rhizobiales	Rhizobiaceae	Rhizobium	Rhizobium phaseoli	459642	Plasmid	circular	N		Y	N
NZ_CP013579.1	CP013579.1	pRphaN671e	GCF_001664365.1	SAMN03998626	PRJNA293118	2016-06-17	396	Bacteria	Proteobacteria	Alphaproteobacteria	Rhizobiales	Rhizobiaceae	Rhizobium	Rhizobium phaseoli	1189373	Plasmid	circular	N		Y	N
NZ_CP029153.1	CP029153.1	unnamed1	GCF_003095695.1	SAMN08974752	PRJNA453123	2018-05-06	1496	Bacteria	Firmicutes	Clostridia	Clostridiales	Peptostreptococcaceae	Clostridioides	Clostridioides difficile	48594	Plasmid	circular	N		N	N
NZ_CP034325.1	CP034325.1	pKSH203-CTX-M-3	GCF_003940845.1	SAMN10522947	PRJNA508455	2018-12-12	573	Bacteria	Proteobacteria	Gammaproteobacteria	Enterobacterales	Enterobacteriaceae	Klebsiella	Klebsiella pneumoniae	156910	Plasmid	circular	N		N	N
NZ_CP034324.1	CP034324.1	pKSH203-KPC	GCF_003940845.1	SAMN10522947	PRJNA508455	2018-12-12	573	Bacteria	Proteobacteria	Gammaproteobacteria	Enterobacterales	Enterobacteriaceae	Klebsiella	Klebsiella pneumoniae	159467	Plasmid	circular	N		N	N
NZ_CP034323.1	CP034323.1	pKSH203-NDM	GCF_003940845.1	SAMN10522947	PRJNA508455	2018-12-12	573	Bacteria	Proteobacteria	Gammaproteobacteria	Enterobacterales	Enterobacteriaceae	Klebsiella	Klebsiella pneumoniae	53144	Plasmid	circular	N		N	N
NZ_CP034326.1	CP034326.1	pKSH203-qnrS	GCF_003940845.1	SAMN10522947	PRJNA508455	2018-12-12	573	Bacteria	Proteobacteria	Gammaproteobacteria	Enterobacterales	Enterobacteriaceae	Klebsiella	Klebsiella pneumoniae	253705	Plasmid	circular	N		N	N
NZ_CP011350.1	CP011350.1	pYC1	GCF_001017635.1	SAMN03457230	PRJNA280152	2015-06-02	1428	Bacteria	Firmicutes	Bacilli	Bacillales	Bacillaceae	Bacillus	Bacillus thuringiensis	761374	Plasmid	circular	N		Y	N
NZ_CP011355.1	CP011355.1	pYC10	GCF_001017635.1	SAMN03457230	PRJNA280152	2015-06-02	1428	Bacteria	Firmicutes	Bacilli	Bacillales	Bacillaceae	Bacillus	Bacillus thuringiensis	14894	Plasmid	circular	N		Y	N
NZ_CP011356.1	CP011356.1	pYC11	GCF_001017635.1	SAMN03457230	PRJNA280152	2015-06-02	1428	Bacteria	Firmicutes	Bacilli	Bacillales	Bacillaceae	Bacillus	Bacillus thuringiensis	7129	Plasmid	circular	N		Y	N
NZ_CP011357.1	CP011357.1	pYC20	GCF_001017635.1	SAMN03457230	PRJNA280152	2015-06-02	1428	Bacteria	Firmicutes	Bacilli	Bacillales	Bacillaceae	Bacillus	Bacillus thuringiensis	90519	Plasmid	circular	N		Y	N
NZ_CP011358.1	CP011358.1	pYC2226	GCF_001017635.1	SAMN03457230	PRJNA280152	2015-06-02	1428	Bacteria	Firmicutes	Bacilli	Bacillales	Bacillaceae	Bacillus	Bacillus thuringiensis	82300	Plasmid	circular	N		Y	N
NZ_CP011351.1	CP011351.1	pYC3	GCF_001017635.1	SAMN03457230	PRJNA280152	2015-06-02	1428	Bacteria	Firmicutes	Bacilli	Bacillales	Bacillaceae	Bacillus	Bacillus thuringiensis	80704	Plasmid	circular	N		Y	N
NZ_CP011352.1	CP011352.1	pYC4	GCF_001017635.1	SAMN03457230	PRJNA280152	2015-06-02	1428	Bacteria	Firmicutes	Bacilli	Bacillales	Bacillaceae	Bacillus	Bacillus thuringiensis	46634	Plasmid	circular	N		Y	N
NZ_CP011353.1	CP011353.1	pYC5	GCF_001017635.1	SAMN03457230	PRJNA280152	2015-06-02	1428	Bacteria	Firmicutes	Bacilli	Bacillales	Bacillaceae	Bacillus	Bacillus thuringiensis	17063	Plasmid	circular	N		Y	N
NZ_CP011354.1	CP011354.1	pYC6	GCF_001017635.1	SAMN03457230	PRJNA280152	2015-06-02	1428	Bacteria	Firmicutes	Bacilli	Bacillales	Bacillaceae	Bacillus	Bacillus thuringiensis	8511	Plasmid	circular	N		Y	N
NC_014249.1	CP002060.1	pAzo01	GCF_000196515.1	SAMN02598476	PRJNA30807	2010-06-14	551115	Bacteria	Cyanobacteria	-	Nostocales	Nostocaceae	Trichormus	Trichormus azollae	109570	Plasmid	circular	N		Y	N
NC_014250.1	CP002061.1	pAzo02	GCF_000196515.1	SAMN02598476	PRJNA30807	2010-06-14	551115	Bacteria	Cyanobacteria	-	Nostocales	Nostocaceae	Trichormus	Trichormus azollae	21875	Plasmid	circular	N		Y	N
NZ_CP032297.1	CP032297.1	pRAZF7	GCF_003573465.1	SAMN10032142	PRJNA490277	2018-09-18	34038	Bacteria	Proteobacteria	Gammaproteobacteria	Enterobacterales	Yersiniaceae	Rahnella	Rahnella aquatilis	542014	Plasmid	circular	N		N	N
NZ_CP030186.1	CP030186.1	pSA20094620.1	GCF_003325055.1	SAMN06045172	PRJNA354244	2018-07-17	28901	Bacteria	Proteobacteria	Gammaproteobacteria	Enterobacterales	Enterobacteriaceae	Salmonella	Salmonella enterica	298919	Plasmid	circular	N		N	N
NZ_CP030187.1	CP030187.1	pSA20094620.2	GCF_003325055.1	SAMN06045172	PRJNA354244	2018-07-17	28901	Bacteria	Proteobacteria	Gammaproteobacteria	Enterobacterales	Enterobacteriaceae	Salmonella	Salmonella enterica	106569	Plasmid	circular	N		N	N
NZ_CP030188.1	CP030188.1	pSA20094620.3	GCF_003325055.1	SAMN06045172	PRJNA354244	2018-07-17	28901	Bacteria	Proteobacteria	Gammaproteobacteria	Enterobacterales	Enterobacteriaceae	Salmonella	Salmonella enterica	93719	Plasmid	circular	N		N	N
NZ_CP030189.1	CP030189.1	pSA20094620.4	GCF_003325055.1	SAMN06045172	PRJNA354244	2018-07-17	28901	Bacteria	Proteobacteria	Gammaproteobacteria	Enterobacterales	Enterobacteriaceae	Salmonella	Salmonella enterica	5350	Plasmid	circular	N		N	N
NZ_CP051695.1	CP051695.1	pSCU-313-1	GCF_012934715.1	SAMN14609793	PRJNA624897	2020-04-30	562	Bacteria	Proteobacteria	Gammaproteobacteria	Enterobacterales	Enterobacteriaceae	Escherichia	Escherichia coli	105394	Plasmid	circular	N		N	Y
NZ_CP051696.1	CP051696.1	pSCU-313-2	GCF_012934715.1	SAMN14609793	PRJNA624897	2020-04-30	562	Bacteria	Proteobacteria	Gammaproteobacteria	Enterobacterales	Enterobacteriaceae	Escherichia	Escherichia coli	67142	Plasmid	circular	N		N	N
NZ_CP051697.1	CP051697.1	pSCU-313-3	GCF_012934715.1	SAMN14609793	PRJNA624897	2020-04-30	562	Bacteria	Proteobacteria	Gammaproteobacteria	Enterobacterales	Enterobacteriaceae	Escherichia	Escherichia coli	4067	Plasmid	linear	N		N	N
NZ_CP031818.1	CP031818.1	unnamed1	GCF_003590665.1	SAMEA3357198	PRJNA486877	2018-09-24	573	Bacteria	Proteobacteria	Gammaproteobacteria	Enterobacterales	Enterobacteriaceae	Klebsiella	Klebsiella pneumoniae	430829	Plasmid	circular	N		N	N
NZ_CP031819.1	CP031819.1	unnamed2	GCF_003590665.1	SAMEA3357198	PRJNA486877	2018-09-24	573	Bacteria	Proteobacteria	Gammaproteobacteria	Enterobacterales	Enterobacteriaceae	Klebsiella	Klebsiella pneumoniae	7044	Plasmid	circular	N		N	N
NZ_CP031820.1	CP031820.1	unnamed3	GCF_003590665.1	SAMEA3357198	PRJNA486877	2018-09-24	573	Bacteria	Proteobacteria	Gammaproteobacteria	Enterobacterales	Enterobacteriaceae	Klebsiella	Klebsiella pneumoniae	6211	Plasmid	circular	N		N	N
NZ_CP031821.1	CP031821.1	unnamed4	GCF_003590665.1	SAMEA3357198	PRJNA486877	2018-09-24	573	Bacteria	Proteobacteria	Gammaproteobacteria	Enterobacterales	Enterobacteriaceae	Klebsiella	Klebsiella pneumoniae	3549	Plasmid	circular	N		N	N
NZ_CP031822.1	CP031822.1	unnamed5	GCF_003590665.1	SAMEA3357198	PRJNA486877	2018-09-24	573	Bacteria	Proteobacteria	Gammaproteobacteria	Enterobacterales	Enterobacteriaceae	Klebsiella	Klebsiella pneumoniae	3302	Plasmid	circular	N		N	N
NZ_CP015818.1	CP015818.1	unnamed	GCF_002140115.1	SAMN04995068	PRJNA321478	2017-05-16	1280	Bacteria	Firmicutes	Bacilli	Bacillales	Staphylococcaceae	Staphylococcus	Staphylococcus aureus	35415	Plasmid	circular	N		Y	N
NZ_CP022773.1	CP022773.1	unnamed	GCF_003515565.1	SAMN07430697	PRJNA396777	2018-09-10	305	Bacteria	Proteobacteria	Betaproteobacteria	Burkholderiales	Burkholderiaceae	Ralstonia	Ralstonia solanacearum	1781111	Plasmid	circular	N		N	N
NC_010160.1	AM260524.1	pBT01	GCF_000196435.1	SAMEA3138339	PRJNA28109	2007-11-25	382640	Bacteria	Proteobacteria	Alphaproteobacteria	Rhizobiales	Bartonellaceae	Bartonella	Bartonella tribocorum	23343	Plasmid	circular	N		Y	N
NZ_CP026617.1	CP026617.1	pSWBY1	GCF_002946595.1	SAMN08449481	PRJNA432443	2018-02-26	2079596	Bacteria	Proteobacteria	Gammaproteobacteria	Pseudomonadales	Moraxellaceae	Acinetobacter	Acinetobacter sp. SWBY1	38161	Plasmid	circular	N		N	N
NZ_CP034119.1	CP034119.1	unnamed	GCF_003856495.1	SAMN10448482	PRJNA505866	2018-12-03	2490858	Bacteria	Firmicutes	Bacilli	Bacillales	Thermoactinomycetaceae	Staphylospora	Staphylospora marina	44983	Plasmid	circular	N		N	Y
NZ_CP011583.1	CP011583.1	pCAV1668-85	GCF_001022055.1	SAMN03733827	PRJNA246471	2015-06-09	158836	Bacteria	Proteobacteria	Gammaproteobacteria	Enterobacterales	Enterobacteriaceae	Enterobacter	Enterobacter hormaechei	85187	Plasmid	circular	N		Y	N
NZ_CP011582.1	CP011582.1	pKPC_CAV1668	GCF_001022055.1	SAMN03733827	PRJNA246471	2015-06-09	158836	Bacteria	Proteobacteria	Gammaproteobacteria	Enterobacterales	Enterobacteriaceae	Enterobacter	Enterobacter hormaechei	43433	Plasmid	circular	N		Y	N
NC_015417.1	CP002411.1	p1BKT015925	GCF_000204565.1	SAMN02603671	PRJNA60407	2011-04-18	929506	Bacteria	Firmicutes	Clostridia	Clostridiales	Clostridiaceae	Clostridium	Clostridium botulinum	203287	Plasmid	circular	N		Y	N
NC_015426.1	CP002412.1	p2BKT015925	GCF_000204565.1	SAMN02603671	PRJNA60407	2011-04-18	929506	Bacteria	Firmicutes	Clostridia	Clostridiales	Clostridiaceae	Clostridium	Clostridium botulinum	98732	Plasmid	circular	N		Y	N
NC_015418.1	CP002413.1	p3BKT015925	GCF_000204565.1	SAMN02603671	PRJNA60407	2011-04-18	929506	Bacteria	Firmicutes	Clostridia	Clostridiales	Clostridiaceae	Clostridium	Clostridium botulinum	80365	Plasmid	circular	N		Y	N
NC_015427.1	CP002414.1	p4BKT015925	GCF_000204565.1	SAMN02603671	PRJNA60407	2011-04-18	929506	Bacteria	Firmicutes	Clostridia	Clostridiales	Clostridiaceae	Clostridium	Clostridium botulinum	39648	Plasmid	circular	N		Y	N
NC_015419.1	CP002415.1	p5BKT015925	GCF_000204565.1	SAMN02603671	PRJNA60407	2011-04-18	929506	Bacteria	Firmicutes	Clostridia	Clostridiales	Clostridiaceae	Clostridium	Clostridium botulinum	12403	Plasmid	circular	N		Y	N
NC_023057.1	CP006946.1	unnamed	GCF_000507225.1	SAMN02641532	PRJNA230246	2013-12-13	1431547	Bacteria	Chlamydiae	Chlamydiia	Chlamydiales	Chlamydiaceae	Chlamydia	Chlamydia trachomatis	7501	Plasmid	circular	N		Y	N
NZ_CP031323.1	CP031323.1	pEsST2350_SE_2	GCF_003355175.1	SAMN09729056	PRJNA482002	2018-08-05	562	Bacteria	Proteobacteria	Gammaproteobacteria	Enterobacterales	Enterobacteriaceae	Escherichia	Escherichia coli	82461	Plasmid	circular	N		N	N
NZ_CP031322.1	CP031322.1	pEsST2350_SE_NDM	GCF_003355175.1	SAMN09729056	PRJNA482002	2018-08-05	562	Bacteria	Proteobacteria	Gammaproteobacteria	Enterobacterales	Enterobacteriaceae	Escherichia	Escherichia coli	75645	Plasmid	circular	N		N	N
NC_016817.1	HE617161.1	pPANA10	GCF_000283875.1	SAMEA2272583	PRJEA78277	2011-12-21	1123863	Bacteria	Proteobacteria	Gammaproteobacteria	Enterobacterales	Erwiniaceae	Pantoea	Pantoea ananatis	302599	Plasmid	circular	N		Y	N
NZ_CP017955.1	CP017955.1	unnamed1	GCF_001874125.1	SAMN05966974	PRJNA352107	2016-11-10	1590	Bacteria	Firmicutes	Bacilli	Lactobacillales	Lactobacillaceae	Lactobacillus	Lactobacillus plantarum	73978	Plasmid	circular	N		Y	N
NZ_CP017956.1	CP017956.1	unnamed2	GCF_001874125.1	SAMN05966974	PRJNA352107	2016-11-10	1590	Bacteria	Firmicutes	Bacilli	Lactobacillales	Lactobacillaceae	Lactobacillus	Lactobacillus plantarum	71134	Plasmid	circular	N		Y	N
NZ_CP017957.1	CP017957.1	unnamed3	GCF_001874125.1	SAMN05966974	PRJNA352107	2016-11-10	1590	Bacteria	Firmicutes	Bacilli	Lactobacillales	Lactobacillaceae	Lactobacillus	Lactobacillus plantarum	30542	Plasmid	circular	N		Y	N
NZ_CP017958.1	CP017958.1	unnamed4	GCF_001874125.1	SAMN05966974	PRJNA352107	2016-11-10	1590	Bacteria	Firmicutes	Bacilli	Lactobacillales	Lactobacillaceae	Lactobacillus	Lactobacillus plantarum	34572	Plasmid	circular	N		Y	N
NZ_CP017959.1	CP017959.1	unnamed5	GCF_001874125.1	SAMN05966974	PRJNA352107	2016-11-10	1590	Bacteria	Firmicutes	Bacilli	Lactobacillales	Lactobacillaceae	Lactobacillus	Lactobacillus plantarum	56791	Plasmid	circular	N		Y	N
NZ_CP017960.1	CP017960.1	unnamed6	GCF_001874125.1	SAMN05966974	PRJNA352107	2016-11-10	1590	Bacteria	Firmicutes	Bacilli	Lactobacillales	Lactobacillaceae	Lactobacillus	Lactobacillus plantarum	27987	Plasmid	circular	N		Y	N
NZ_CP034322.1	CP034322.1	pK033_1	GCF_011065365.1	SAMN10390469	PRJNA503964	2020-03-05	573	Bacteria	Proteobacteria	Gammaproteobacteria	Enterobacterales	Enterobacteriaceae	Klebsiella	Klebsiella pneumoniae	150094	Plasmid	circular	N		N	N
NZ_CP014848.1	CP014848.1	pHD120017	GCF_001598095.1	SAMN04266503	PRJNA302106	2016-03-28	1428	Bacteria	Firmicutes	Bacilli	Bacillales	Bacillaceae	Bacillus	Bacillus thuringiensis	17228	Plasmid	circular	N		Y	N
NZ_CP014849.1	CP014849.1	pHD120038	GCF_001598095.1	SAMN04266503	PRJNA302106	2016-03-28	1428	Bacteria	Firmicutes	Bacilli	Bacillales	Bacillaceae	Bacillus	Bacillus thuringiensis	38333	Plasmid	circular	N		Y	N
NZ_CP014850.1	CP014850.1	pHD120039	GCF_001598095.1	SAMN04266503	PRJNA302106	2016-03-28	1428	Bacteria	Firmicutes	Bacilli	Bacillales	Bacillaceae	Bacillus	Bacillus thuringiensis	39023	Plasmid	circular	N		Y	N
NZ_CP014851.1	CP014851.1	pHD120112	GCF_001598095.1	SAMN04266503	PRJNA302106	2016-03-28	1428	Bacteria	Firmicutes	Bacilli	Bacillales	Bacillaceae	Bacillus	Bacillus thuringiensis	112429	Plasmid	circular	N		Y	N
NZ_CP014852.1	CP014852.1	pHD120161	GCF_001598095.1	SAMN04266503	PRJNA302106	2016-03-28	1428	Bacteria	Firmicutes	Bacilli	Bacillales	Bacillaceae	Bacillus	Bacillus thuringiensis	161353	Plasmid	circular	N		Y	N
NZ_CP014853.1	CP014853.1	pHD120345	GCF_001598095.1	SAMN04266503	PRJNA302106	2016-03-28	1428	Bacteria	Firmicutes	Bacilli	Bacillales	Bacillaceae	Bacillus	Bacillus thuringiensis	345196	Plasmid	circular	N		Y	N
NZ_CP022176.1	CP022176.1	pS44-1	GCF_002214305.1	SAMN07276874	PRJNA391845	2017-07-03	645	Bacteria	Proteobacteria	Gammaproteobacteria	Aeromonadales	Aeromonadaceae	Aeromonas	Aeromonas salmonicida	216870	Plasmid	circular	N		Y	N
NZ_CP022177.1	CP022177.1	pS44-2	GCF_002214305.1	SAMN07276874	PRJNA391845	2017-07-03	645	Bacteria	Proteobacteria	Gammaproteobacteria	Aeromonadales	Aeromonadaceae	Aeromonas	Aeromonas salmonicida	70841	Plasmid	circular	N		Y	N
NZ_CP022178.1	CP022178.1	pS44-3	GCF_002214305.1	SAMN07276874	PRJNA391845	2017-07-03	645	Bacteria	Proteobacteria	Gammaproteobacteria	Aeromonadales	Aeromonadaceae	Aeromonas	Aeromonas salmonicida	62513	Plasmid	circular	N		Y	N
NZ_CP022179.1	CP022179.1	pS44-4	GCF_002214305.1	SAMN07276874	PRJNA391845	2017-07-03	645	Bacteria	Proteobacteria	Gammaproteobacteria	Aeromonadales	Aeromonadaceae	Aeromonas	Aeromonas salmonicida	12455	Plasmid	circular	N		Y	N
NZ_CP022180.1	CP022180.1	pS44-5	GCF_002214305.1	SAMN07276874	PRJNA391845	2017-07-03	645	Bacteria	Proteobacteria	Gammaproteobacteria	Aeromonadales	Aeromonadaceae	Aeromonas	Aeromonas salmonicida	5037	Plasmid	circular	N		Y	N
NC_017352.1	FN433597.1	pTW20_1	GCF_000027045.1	SAMEA2272282	PRJEA36647	2009-11-25	663951	Bacteria	Firmicutes	Bacilli	Bacillales	Staphylococcaceae	Staphylococcus	Staphylococcus aureus	29585	Plasmid	circular	N		Y	N
NC_017332.1	FN433598.1	pTW20_2	GCF_000027045.1	SAMEA2272282	PRJEA36647	2009-11-25	663951	Bacteria	Firmicutes	Bacilli	Bacillales	Staphylococcaceae	Staphylococcus	Staphylococcus aureus	3011	Plasmid	circular	N		Y	N
NZ_CP019660.1	CP019660.1	unnamed1	GCF_002951935.1	SAMN06286564	PRJNA369466	2018-02-20	147375	Bacteria	Firmicutes	Bacilli	Bacillales	Paenibacillaceae	Paenibacillus	Paenibacillus larvae	60865	Plasmid	circular	N		N	N
NZ_CP019661.1	CP019661.1	unnamed2	GCF_002951935.1	SAMN06286564	PRJNA369466	2018-02-20	147375	Bacteria	Firmicutes	Bacilli	Bacillales	Paenibacillaceae	Paenibacillus	Paenibacillus larvae	48713	Plasmid	circular	N		N	N
NZ_AP017631.1	AP017631.1	pCBA7123-01	GCF_002355795.1	SAMD00057672	PRJDB5093	2016-08-24	1502	Bacteria	Firmicutes	Clostridia	Clostridiales	Clostridiaceae	Clostridium	Clostridium perfringens	46640	Plasmid	circular	N		N	N
NZ_CP023816.1	CP023816.1	pEcIMT16316	GCF_002587005.1	SAMN07765387	PRJNA413755	2017-10-18	562	Bacteria	Proteobacteria	Gammaproteobacteria	Enterobacterales	Enterobacteriaceae	Escherichia	Escherichia coli	145883	Plasmid	circular	N		N	N
NZ_CP016407.1	CP016407.1	pFSIS1502169	GCF_001931555.1	SAMN04285042	PRJNA292666	2017-01-04	595	Bacteria	Proteobacteria	Gammaproteobacteria	Enterobacterales	Enterobacteriaceae	Salmonella	Salmonella enterica	323122	Plasmid	circular	N		Y	N
NZ_CP023678.1	CP023678.1	pZM32	GCF_003052045.1	SAMN07274501	PRJNA391966	2018-04-16	120045	Bacteria	Proteobacteria	Alphaproteobacteria	Sphingomonadales	Sphingomonadaceae	Zymomonas	Zymomonas mobilis	32791	Plasmid	circular	N		N	N
NZ_CP023679.1	CP023679.1	pZM33	GCF_003052045.1	SAMN07274501	PRJNA391966	2018-04-16	120045	Bacteria	Proteobacteria	Alphaproteobacteria	Sphingomonadales	Sphingomonadaceae	Zymomonas	Zymomonas mobilis	33006	Plasmid	circular	N		N	N
NZ_CP023680.1	CP023680.1	pZM36	GCF_003052045.1	SAMN07274501	PRJNA391966	2018-04-16	120045	Bacteria	Proteobacteria	Alphaproteobacteria	Sphingomonadales	Sphingomonadaceae	Zymomonas	Zymomonas mobilis	36494	Plasmid	circular	N		N	N
NZ_CP023681.1	CP023681.1	pZM39	GCF_003052045.1	SAMN07274501	PRJNA391966	2018-04-16	120045	Bacteria	Proteobacteria	Alphaproteobacteria	Sphingomonadales	Sphingomonadaceae	Zymomonas	Zymomonas mobilis	39266	Plasmid	circular	N		N	N
NC_015420.1	CP002653.1	pLBUC01	GCF_000211375.1	SAMN00713605	PRJNA29003	2011-04-18	511437	Bacteria	Firmicutes	Bacilli	Lactobacillales	Lactobacillaceae	Lactobacillus	Lactobacillus buchneri	52697	Plasmid	circular	N		Y	N
NC_015429.1	CP002654.1	pLBUC02	GCF_000211375.1	SAMN00713605	PRJNA29003	2011-04-18	511437	Bacteria	Firmicutes	Bacilli	Lactobacillales	Lactobacillaceae	Lactobacillus	Lactobacillus buchneri	18513	Plasmid	circular	N		Y	N
NC_015421.1	CP002655.1	pLBUC03	GCF_000211375.1	SAMN00713605	PRJNA29003	2011-04-18	511437	Bacteria	Firmicutes	Bacilli	Lactobacillales	Lactobacillaceae	Lactobacillus	Lactobacillus buchneri	10798	Plasmid	circular	N		Y	N
NZ_CP017202.1	CP017202.1	B331_cp26	GCF_002442595.1	SAMN05763278	PRJNA342676	2017-10-04	139	Bacteria	Spirochaetes	Spirochaetia	Spirochaetales	Borreliaceae	Borreliella	Borreliella burgdorferi	26506	Plasmid	circular	N		N	N
NZ_CP017203.1	CP017203.1	B331_cp32_1	GCF_002442595.1	SAMN05763278	PRJNA342676	2017-10-04	139	Bacteria	Spirochaetes	Spirochaetia	Spirochaetales	Borreliaceae	Borreliella	Borreliella burgdorferi	29892	Plasmid	circular	N		N	N
NZ_CP017204.1	CP017204.1	B331_cp32_10	GCF_002442595.1	SAMN05763278	PRJNA342676	2017-10-04	139	Bacteria	Spirochaetes	Spirochaetia	Spirochaetales	Borreliaceae	Borreliella	Borreliella burgdorferi	30192	Plasmid	circular	N		N	N
NZ_CP017205.1	CP017205.1	B331_cp32_11	GCF_002442595.1	SAMN05763278	PRJNA342676	2017-10-04	139	Bacteria	Spirochaetes	Spirochaetia	Spirochaetales	Borreliaceae	Borreliella	Borreliella burgdorferi	30176	Plasmid	circular	N		N	N
NZ_CP017206.1	CP017206.1	B331_cp32_4	GCF_002442595.1	SAMN05763278	PRJNA342676	2017-10-04	139	Bacteria	Spirochaetes	Spirochaetia	Spirochaetales	Borreliaceae	Borreliella	Borreliella burgdorferi	30617	Plasmid	circular	N		N	N
NZ_CP017207.1	CP017207.1	B331_cp32_5	GCF_002442595.1	SAMN05763278	PRJNA342676	2017-10-04	139	Bacteria	Spirochaetes	Spirochaetia	Spirochaetales	Borreliaceae	Borreliella	Borreliella burgdorferi	18340	Plasmid	circular	N		N	N
NZ_CP017208.1	CP017208.1	B331_cp32_6	GCF_002442595.1	SAMN05763278	PRJNA342676	2017-10-04	139	Bacteria	Spirochaetes	Spirochaetia	Spirochaetales	Borreliaceae	Borreliella	Borreliella burgdorferi	30017	Plasmid	circular	N		N	N
NZ_CP017209.1	CP017209.1	B331_cp32_7	GCF_002442595.1	SAMN05763278	PRJNA342676	2017-10-04	139	Bacteria	Spirochaetes	Spirochaetia	Spirochaetales	Borreliaceae	Borreliella	Borreliella burgdorferi	30054	Plasmid	circular	N		N	N
NZ_CP017210.1	CP017210.1	B331_cp9	GCF_002442595.1	SAMN05763278	PRJNA342676	2017-10-04	139	Bacteria	Spirochaetes	Spirochaetia	Spirochaetales	Borreliaceae	Borreliella	Borreliella burgdorferi	8714	Plasmid	circular	N		N	Y
NZ_CP017211.1	CP017211.1	B331_lp17	GCF_002442595.1	SAMN05763278	PRJNA342676	2017-10-04	139	Bacteria	Spirochaetes	Spirochaetia	Spirochaetales	Borreliaceae	Borreliella	Borreliella burgdorferi	15594	Plasmid	linear	N		N	N
NZ_CP017212.1	CP017212.1	B331_lp25	GCF_002442595.1	SAMN05763278	PRJNA342676	2017-10-04	139	Bacteria	Spirochaetes	Spirochaetia	Spirochaetales	Borreliaceae	Borreliella	Borreliella burgdorferi	24723	Plasmid	linear	N		N	N
NZ_CP017213.1	CP017213.1	B331_lp28_3	GCF_002442595.1	SAMN05763278	PRJNA342676	2017-10-04	139	Bacteria	Spirochaetes	Spirochaetia	Spirochaetales	Borreliaceae	Borreliella	Borreliella burgdorferi	27643	Plasmid	linear	N		N	N
NZ_CP017214.1	CP017214.1	B331_lp28_5	GCF_002442595.1	SAMN05763278	PRJNA342676	2017-10-04	139	Bacteria	Spirochaetes	Spirochaetia	Spirochaetales	Borreliaceae	Borreliella	Borreliella burgdorferi	23104	Plasmid	linear	N		N	N
NZ_CP017215.1	CP017215.1	B331_lp28_6	GCF_002442595.1	SAMN05763278	PRJNA342676	2017-10-04	139	Bacteria	Spirochaetes	Spirochaetia	Spirochaetales	Borreliaceae	Borreliella	Borreliella burgdorferi	29289	Plasmid	linear	N		N	Y
NZ_CP017216.1	CP017216.1	B331_lp36	GCF_002442595.1	SAMN05763278	PRJNA342676	2017-10-04	139	Bacteria	Spirochaetes	Spirochaetia	Spirochaetales	Borreliaceae	Borreliella	Borreliella burgdorferi	30210	Plasmid	linear	N		N	N
NZ_CP017217.1	CP017217.1	B331_lp38	GCF_002442595.1	SAMN05763278	PRJNA342676	2017-10-04	139	Bacteria	Spirochaetes	Spirochaetia	Spirochaetales	Borreliaceae	Borreliella	Borreliella burgdorferi	38925	Plasmid	linear	N		N	N
NZ_CP017218.1	CP017218.1	B331_lp54	GCF_002442595.1	SAMN05763278	PRJNA342676	2017-10-04	139	Bacteria	Spirochaetes	Spirochaetia	Spirochaetales	Borreliaceae	Borreliella	Borreliella burgdorferi	53759	Plasmid	linear	N		N	N
NZ_CP017219.1	CP017219.1	B331_lp56	GCF_002442595.1	SAMN05763278	PRJNA342676	2017-10-04	139	Bacteria	Spirochaetes	Spirochaetia	Spirochaetales	Borreliaceae	Borreliella	Borreliella burgdorferi	27681	Plasmid	linear	N		N	N
NZ_CP027395.1	CP027395.1	unnamed1	GCF_002983645.1	SAMN06173362	PRJNA231221	2018-03-09	1038927	Bacteria	Proteobacteria	Gammaproteobacteria	Enterobacterales	Enterobacteriaceae	Escherichia	Escherichia coli	117229	Plasmid	linear	N		N	N
NZ_CP027392.1	CP027392.1	unnamed2	GCF_002983645.1	SAMN06173362	PRJNA231221	2018-03-09	1038927	Bacteria	Proteobacteria	Gammaproteobacteria	Enterobacterales	Enterobacteriaceae	Escherichia	Escherichia coli	75562	Plasmid	circular	N		N	N
NZ_CP027396.1	CP027396.1	unnamed3	GCF_002983645.1	SAMN06173362	PRJNA231221	2018-03-09	1038927	Bacteria	Proteobacteria	Gammaproteobacteria	Enterobacterales	Enterobacteriaceae	Escherichia	Escherichia coli	18636	Plasmid	linear	N		N	N
NZ_CP027393.1	CP027393.1	unnamed4	GCF_002983645.1	SAMN06173362	PRJNA231221	2018-03-09	1038927	Bacteria	Proteobacteria	Gammaproteobacteria	Enterobacterales	Enterobacteriaceae	Escherichia	Escherichia coli	12402	Plasmid	linear	N		N	N
NZ_CP024986.1	CP024986.1	pSA3239	GCF_002803845.1	SAMN07663065		2017-12-04	58340	Bacteria	Actinobacteria	Actinobacteria	Streptomycetales	Streptomycetaceae	Streptomyces	Streptomyces lavendulae	241081	Plasmid	linear	N		N	N
NZ_CP020596.1	CP020596.1	pHWBA8_1	GCF_002082785.1	SAMN06650239	PRJNA380857	2017-04-10	470	Bacteria	Proteobacteria	Gammaproteobacteria	Pseudomonadales	Moraxellaceae	Acinetobacter	Acinetobacter baumannii	195838	Plasmid	circular	N		Y	N
NZ_CP014172.1	CP014172.1	pRSJ22_1	GCF_002866225.1	SAMN04263507	PRJNA302056	2018-01-08	1491	Bacteria	Firmicutes	Clostridia	Clostridiales	Clostridiaceae	Clostridium	Clostridium botulinum	23294	Plasmid	circular	N		N	N
NZ_CP014173.1	CP014173.1	pRSJ22_2	GCF_002866225.1	SAMN04263507	PRJNA302056	2018-01-08	1491	Bacteria	Firmicutes	Clostridia	Clostridiales	Clostridiaceae	Clostridium	Clostridium botulinum	56844	Plasmid	circular	N		N	N
NZ_CP014366.1	CP014366.1	pUSA01-1-SUR2	GCF_003595385.1	SAMN04497596	PRJNA312385	2017-02-16	1280	Bacteria	Firmicutes	Bacilli	Bacillales	Staphylococcaceae	Staphylococcus	Staphylococcus aureus	3125	Plasmid	circular	N		N	N
NZ_CP014367.1	CP014367.1	pUSA04-1-SUR2	GCF_003595385.1	SAMN04497596	PRJNA312385	2017-02-16	1280	Bacteria	Firmicutes	Bacilli	Bacillales	Staphylococcaceae	Staphylococcus	Staphylococcus aureus	27068	Plasmid	circular	N		N	N
NZ_CP047375.1	CP047375.1	p1AsJ409	GCF_009858115.1	SAMN13518349	PRJNA594426	2020-01-13	29491	Bacteria	Proteobacteria	Gammaproteobacteria	Aeromonadales	Aeromonadaceae	Aeromonas	Aeromonas salmonicida	99881	Plasmid	circular	N		N	N
NZ_CP027787.1	CP027787.1	pTK	GCF_003795145.1	SAMN08714570	PRJNA438387	2018-11-19	290335	Bacteria	Firmicutes	Bacilli	Lactobacillales	Enterococcaceae	Tetragenococcus	Tetragenococcus koreensis	11052	Plasmid	circular	N		N	N
NC_015689.1	CP002827.1	pHCG3	GCF_000218565.1	SAMN02603254	PRJNA41025	2011-06-15	504832	Bacteria	Proteobacteria	Alphaproteobacteria	Rhizobiales	Bradyrhizobiaceae	Oligotropha	Oligotropha carboxidovorans	133057	Plasmid	circular	N		Y	N
NC_015685.1	CP002828.1	pOC167	GCF_000218565.1	SAMN02603254	PRJNA41025	2011-06-15	504832	Bacteria	Proteobacteria	Alphaproteobacteria	Rhizobiales	Bradyrhizobiaceae	Oligotropha	Oligotropha carboxidovorans	167269	Plasmid	circular	N		Y	N
NZ_CP012803.1	CP012803.1	pO157-WS4202	GCF_001307215.1	SAMN04103124	PRJNA296759	2015-10-06	83334	Bacteria	Proteobacteria	Gammaproteobacteria	Enterobacterales	Enterobacteriaceae	Escherichia	Escherichia coli	92739	Plasmid	circular	N		Y	N
NZ_CP012804.1	CP012804.1	pOSAK1-WS4202	GCF_001307215.1	SAMN04103124	PRJNA296759	2015-10-06	83334	Bacteria	Proteobacteria	Gammaproteobacteria	Enterobacterales	Enterobacteriaceae	Escherichia	Escherichia coli	3306	Plasmid	circular	N		Y	N
NZ_CP030761.1	CP030761.1	unnamed1	GCF_003290405.1	SAMN09255527	PRJNA472986	2018-07-09	384	Bacteria	Proteobacteria	Alphaproteobacteria	Rhizobiales	Rhizobiaceae	Rhizobium	Rhizobium leguminosarum	1234209	Plasmid	circular	N		N	N
NZ_CP030762.1	CP030762.1	unnamed2	GCF_003290405.1	SAMN09255527	PRJNA472986	2018-07-09	384	Bacteria	Proteobacteria	Alphaproteobacteria	Rhizobiales	Rhizobiaceae	Rhizobium	Rhizobium leguminosarum	415988	Plasmid	circular	N		N	Y
NZ_CP030763.1	CP030763.1	unnamed3	GCF_003290405.1	SAMN09255527	PRJNA472986	2018-07-09	384	Bacteria	Proteobacteria	Alphaproteobacteria	Rhizobiales	Rhizobiaceae	Rhizobium	Rhizobium leguminosarum	771583	Plasmid	circular	N		N	N
NZ_CP030764.1	CP030764.1	unnamed4	GCF_003290405.1	SAMN09255527	PRJNA472986	2018-07-09	384	Bacteria	Proteobacteria	Alphaproteobacteria	Rhizobiales	Rhizobiaceae	Rhizobium	Rhizobium leguminosarum	630306	Plasmid	circular	N		N	N
NC_021871.1	CP006609.1	RM1	GCF_000439255.1	SAMN02603391	PRJNA168043	2013-07-23	1197719	Bacteria	Proteobacteria	Gammaproteobacteria	Enterobacterales	Enterobacteriaceae	Salmonella	Salmonella bongori	89986	Plasmid	circular	N		Y	N
NZ_CP030071.1	CP030071.1	pDA12090.1	GCF_007833575.1	SAMN09271081	PRJNA473316	2019-08-05	573	Bacteria	Proteobacteria	Gammaproteobacteria	Enterobacterales	Enterobacteriaceae	Klebsiella	Klebsiella pneumoniae	185511	Plasmid	circular	N		N	N
NZ_CP051297.1	CP051297.1	pDP3	GCF_012530715.1	SAMN14566246	PRJNA624042	2020-04-20	179636	Bacteria	Proteobacteria	Betaproteobacteria	Burkholderiales	Comamonadaceae	Alicycliphilus	Alicycliphilus denitrificans	62804	Plasmid	circular	N		N	N
NC_011334.1	CP001174.1	pHPG27	GCF_000021165.1	SAMN02604237	PRJNA31341	2008-10-03	563041	Bacteria	Proteobacteria	Epsilonproteobacteria	Campylobacterales	Helicobacteraceae	Helicobacter	Helicobacter pylori	10031	Plasmid	circular	N		Y	N
NZ_CP026954.1	CP026954.1	unnamed1	GCF_001019205.2	SAMN03255487	PRJNA231221	2018-02-21	1280	Bacteria	Firmicutes	Bacilli	Bacillales	Staphylococcaceae	Staphylococcus	Staphylococcus aureus	6318	Plasmid	linear	N		N	N
NZ_CP026955.1	CP026955.1	unnamed2	GCF_001019205.2	SAMN03255487	PRJNA231221	2018-02-21	1280	Bacteria	Firmicutes	Bacilli	Bacillales	Staphylococcaceae	Staphylococcus	Staphylococcus aureus	4341	Plasmid	linear	N		N	N
NZ_CP026956.1	CP026956.1	unnamed3	GCF_001019205.2	SAMN03255487	PRJNA231221	2018-02-21	1280	Bacteria	Firmicutes	Bacilli	Bacillales	Staphylococcaceae	Staphylococcus	Staphylococcus aureus	2117	Plasmid	linear	N		N	N
NZ_AP019194.1	AP019194.1	pGSH8-2	GCF_004296435.1	SAMD00144877	PRJDB6962	2019-02-14	644	Bacteria	Proteobacteria	Gammaproteobacteria	Aeromonadales	Aeromonadaceae	Aeromonas	Aeromonas hydrophila	39071	Plasmid	circular	N		N	N
NZ_CP014377.1	CP014377.1	pUSA01-1-SUR5	GCF_003595445.1	SAMN04497599	PRJNA312385	2017-02-16	1280	Bacteria	Firmicutes	Bacilli	Bacillales	Staphylococcaceae	Staphylococcus	Staphylococcus aureus	3125	Plasmid	circular	N		N	N
NZ_CP014378.1	CP014378.1	pUSA04-2-SUR5	GCF_003595445.1	SAMN04497599	PRJNA312385	2017-02-16	1280	Bacteria	Firmicutes	Bacilli	Bacillales	Staphylococcaceae	Staphylococcus	Staphylococcus aureus	25980	Plasmid	circular	N		N	N
NZ_CP014379.1	CP014379.1	pUSA05-1-SUR5	GCF_003595445.1	SAMN04497599	PRJNA312385	2017-02-16	1280	Bacteria	Firmicutes	Bacilli	Bacillales	Staphylococcaceae	Staphylococcus	Staphylococcus aureus	2473	Plasmid	circular	N		N	N
NZ_CP014380.1	CP014380.1	pUSA06-1-SUR5	GCF_003595445.1	SAMN04497599	PRJNA312385	2017-02-16	1280	Bacteria	Firmicutes	Bacilli	Bacillales	Staphylococcaceae	Staphylococcus	Staphylococcus aureus	4397	Plasmid	circular	N		N	N
NZ_CP045361.1	CP045361.1	pTHAF40_a	GCF_009363495.1	SAMN11996123	PRJNA547984	2019-10-28	2587858	Bacteria	Proteobacteria	Alphaproteobacteria	Rhodobacterales	Rhodobacteraceae	Roseivivax	Roseivivax sp. THAF40	219612	Plasmid	circular	N		N	N
NZ_CP045362.1	CP045362.1	pTHAF40_b	GCF_009363495.1	SAMN11996123	PRJNA547984	2019-10-28	2587858	Bacteria	Proteobacteria	Alphaproteobacteria	Rhodobacterales	Rhodobacteraceae	Roseivivax	Roseivivax sp. THAF40	81963	Plasmid	circular	N		N	N
NZ_CP045363.1	CP045363.1	pTHAF40_c	GCF_009363495.1	SAMN11996123	PRJNA547984	2019-10-28	2587858	Bacteria	Proteobacteria	Alphaproteobacteria	Rhodobacterales	Rhodobacteraceae	Roseivivax	Roseivivax sp. THAF40	65946	Plasmid	circular	N		N	Y
NZ_CP045364.1	CP045364.1	pTHAF40_d	GCF_009363495.1	SAMN11996123	PRJNA547984	2019-10-28	2587858	Bacteria	Proteobacteria	Alphaproteobacteria	Rhodobacterales	Rhodobacteraceae	Roseivivax	Roseivivax sp. THAF40	34238	Plasmid	circular	N		N	N
NZ_CP045365.1	CP045365.1	pTHAF40_e	GCF_009363495.1	SAMN11996123	PRJNA547984	2019-10-28	2587858	Bacteria	Proteobacteria	Alphaproteobacteria	Rhodobacterales	Rhodobacteraceae	Roseivivax	Roseivivax sp. THAF40	15149	Plasmid	circular	N		N	N
NZ_CP045366.1	CP045366.1	pTHAF40_f	GCF_009363495.1	SAMN11996123	PRJNA547984	2019-10-28	2587858	Bacteria	Proteobacteria	Alphaproteobacteria	Rhodobacterales	Rhodobacteraceae	Roseivivax	Roseivivax sp. THAF40	4597	Plasmid	circular	N		N	N
NZ_LS998784.1	LS998784.1	gnlDSMZPA5486Plasmid	GCF_900497025.1	SAMEA4785251	PRJEB27483	2019-01-29	287	Bacteria	Proteobacteria	Gammaproteobacteria	Pseudomonadales	Pseudomonadaceae	Pseudomonas	Pseudomonas aeruginosa	24853	Plasmid	circular	N		N	N
NC_017647.1	CP003035.1	pCE10A	GCF_000227625.1	SAMN02603406	PRJNA63597	2011-10-06	1072459	Bacteria	Proteobacteria	Gammaproteobacteria	Enterobacterales	Enterobacteriaceae	Escherichia	Escherichia coli	54289	Plasmid	circular	N		Y	N
NC_017648.1	CP003036.1	pCE10B	GCF_000227625.1	SAMN02603406	PRJNA63597	2011-10-06	1072459	Bacteria	Proteobacteria	Gammaproteobacteria	Enterobacterales	Enterobacteriaceae	Escherichia	Escherichia coli	5163	Plasmid	circular	N		Y	N
NC_017649.1	CP003037.1	pCE10C	GCF_000227625.1	SAMN02603406	PRJNA63597	2011-10-06	1072459	Bacteria	Proteobacteria	Gammaproteobacteria	Enterobacterales	Enterobacteriaceae	Escherichia	Escherichia coli	4197	Plasmid	circular	N		Y	N
NC_017650.1	CP003038.1	pCE10D	GCF_000227625.1	SAMN02603406	PRJNA63597	2011-10-06	1072459	Bacteria	Proteobacteria	Gammaproteobacteria	Enterobacterales	Enterobacteriaceae	Escherichia	Escherichia coli	1549	Plasmid	circular	N		Y	N
NZ_CP016869.1	CP016869.1	unnamed	GCF_001766275.1	SAMN05513576	PRJNA337897	2016-10-14	91891	Bacteria	Proteobacteria	Gammaproteobacteria	Legionellales	Legionellaceae	Legionella	Legionella pneumophila	68145	Plasmid	circular	N		Y	N
NZ_CP034079.1	CP034079.1	pPP1-1	GCF_000452445.2	SAMN02471574	PRJNA211606	2018-12-02	1357292	Bacteria	Proteobacteria	Gammaproteobacteria	Pseudomonadales	Pseudomonadaceae	Pseudomonas	Pseudomonas syringae	62150	Plasmid	circular	N		N	N
NZ_CP034080.1	CP034080.1	pPP1-2	GCF_000452445.2	SAMN02471574	PRJNA211606	2018-12-02	1357292	Bacteria	Proteobacteria	Gammaproteobacteria	Pseudomonadales	Pseudomonadaceae	Pseudomonas	Pseudomonas syringae	54993	Plasmid	circular	N		N	N
NZ_CP034081.1	CP034081.1	pPP1-3	GCF_000452445.2	SAMN02471574	PRJNA211606	2018-12-02	1357292	Bacteria	Proteobacteria	Gammaproteobacteria	Pseudomonadales	Pseudomonadaceae	Pseudomonas	Pseudomonas syringae	39003	Plasmid	circular	N		N	N
NZ_CP011404.1	CP011404.1	pR1	GCF_001011095.1	SAMN02584770	PRJNA247452	2015-05-21	1194971	Bacteria	Firmicutes	Bacilli	Lactobacillales	Lactobacillaceae	Lactobacillus	Lactobacillus salivarius	176951	Plasmid	circular	N		Y	N
NZ_CP011405.1	CP011405.1	pR2	GCF_001011095.1	SAMN02584770	PRJNA247452	2015-05-21	1194971	Bacteria	Firmicutes	Bacilli	Lactobacillales	Lactobacillaceae	Lactobacillus	Lactobacillus salivarius	49848	Plasmid	circular	N		Y	N
NZ_CP013533.1	CP013533.1	pRphaR650a	GCF_001664385.1	SAMN03998634	PRJNA293118	2016-06-17	396	Bacteria	Proteobacteria	Alphaproteobacteria	Rhizobiales	Rhizobiaceae	Rhizobium	Rhizobium phaseoli	352129	Plasmid	circular	N		Y	N
NZ_CP013534.1	CP013534.1	pRphaR650b	GCF_001664385.1	SAMN03998634	PRJNA293118	2016-06-17	396	Bacteria	Proteobacteria	Alphaproteobacteria	Rhizobiales	Rhizobiaceae	Rhizobium	Rhizobium phaseoli	413457	Plasmid	circular	N		Y	N
NZ_CP013535.1	CP013535.1	pRphaR650c	GCF_001664385.1	SAMN03998634	PRJNA293118	2016-06-17	396	Bacteria	Proteobacteria	Alphaproteobacteria	Rhizobiales	Rhizobiaceae	Rhizobium	Rhizobium phaseoli	435286	Plasmid	circular	N		Y	N
NZ_CP013536.1	CP013536.1	pRphaR650d	GCF_001664385.1	SAMN03998634	PRJNA293118	2016-06-17	396	Bacteria	Proteobacteria	Alphaproteobacteria	Rhizobiales	Rhizobiaceae	Rhizobium	Rhizobium phaseoli	990934	Plasmid	circular	N		Y	N
NZ_CP038468.1	CP038468.1	unnamed1	GCF_004684345.1	SAMN11282944	PRJNA529751	2019-04-07	2562449	Bacteria	Proteobacteria	Gammaproteobacteria	Enterobacterales	Enterobacteriaceae	Citrobacter	Citrobacter sp. SNU WT2	106068	Plasmid	circular	N		N	N
NZ_CP038605.1	CP038605.1	pGTAFD2016-MI-0253.1	GCF_004768625.1	SAMN10501887	PRJNA417863	2019-04-10	28150	Bacteria	Proteobacteria	Gammaproteobacteria	Enterobacterales	Enterobacteriaceae	Salmonella	Salmonella enterica	26170	Plasmid	linear	N		N	N
NZ_CP038606.1	CP038606.1	pGTAFD2016-MI-0253.2	GCF_004768625.1	SAMN10501887	PRJNA417863	2019-04-10	28150	Bacteria	Proteobacteria	Gammaproteobacteria	Enterobacterales	Enterobacteriaceae	Salmonella	Salmonella enterica	4018	Plasmid	circular	N		N	N
NZ_CP038607.1	CP038607.1	pGTAFD2016-MI-0253.3	GCF_004768625.1	SAMN10501887	PRJNA417863	2019-04-10	28150	Bacteria	Proteobacteria	Gammaproteobacteria	Enterobacterales	Enterobacteriaceae	Salmonella	Salmonella enterica	2244	Plasmid	circular	N		N	N
NZ_CP017283.1	CP017283.1	pKPGJ-1a	GCF_001989495.1	SAMN05361763	PRJNA327903	2017-02-07	244366	Bacteria	Proteobacteria	Gammaproteobacteria	Enterobacterales	Enterobacteriaceae	Klebsiella	Klebsiella variicola	108867	Plasmid	circular	N		Y	N
NZ_CP017281.1	CP017281.1	pKPGJ-1b	GCF_001989495.1	SAMN05361763	PRJNA327903	2017-02-07	244366	Bacteria	Proteobacteria	Gammaproteobacteria	Enterobacterales	Enterobacteriaceae	Klebsiella	Klebsiella variicola	92219	Plasmid	circular	N		Y	N
NZ_CP017282.1	CP017282.1	pKPGJ-1c	GCF_001989495.1	SAMN05361763	PRJNA327903	2017-02-07	244366	Bacteria	Proteobacteria	Gammaproteobacteria	Enterobacterales	Enterobacteriaceae	Klebsiella	Klebsiella variicola	58666	Plasmid	circular	N		Y	N
NZ_CP029596.1	CP029596.1	pDA34833-94	GCF_003181155.1	SAMN09245758	PRJNA472712	2018-05-31	28901	Bacteria	Proteobacteria	Gammaproteobacteria	Enterobacterales	Enterobacteriaceae	Salmonella	Salmonella enterica	94001	Plasmid	circular	N		N	N
NZ_CP043333.1	CP043333.1	pNDM-5	GCF_008195605.1	SAMN12636071	PRJNA562190	2019-09-02	584	Bacteria	Proteobacteria	Gammaproteobacteria	Enterobacterales	Morganellaceae	Proteus	Proteus mirabilis	46161	Plasmid	circular	N		N	N
NZ_AP019828.1	AP019828.1	JCM16776p1	GCF_008327825.1	SAMD00174168	PRJDB7856	2019-07-25	157691	Bacteria	Fusobacteria	Fusobacteriia	Fusobacteriales	Leptotrichiaceae	Leptotrichia	Leptotrichia shahii	18220	Plasmid	circular	N		N	N
NZ_CP040315.1	CP040315.1	pO157	GCF_009432915.1	SAMN11633022	PRJNA530317	2019-10-31	562	Bacteria	Proteobacteria	Gammaproteobacteria	Enterobacterales	Enterobacteriaceae	Escherichia	Escherichia coli	95631	Plasmid	circular	N		N	N
NZ_CP039632.3	CP039632.3	unnamed	GCF_004919535.4	SAMN11287943	PRJNA529862	2020-03-18	76761	Bacteria	Proteobacteria	Gammaproteobacteria	Pseudomonadales	Pseudomonadaceae	Pseudomonas	Pseudomonas veronii	194607	Plasmid	circular	N		N	N
NZ_CP009939.1	CP009939.1	pBCN	GCF_000789315.1	SAMN03121921	PRJNA264413	2014-12-04	1396	Bacteria	Firmicutes	Bacilli	Bacillales	Bacillaceae	Bacillus	Bacillus cereus	52166	Plasmid	circular	N		Y	N
NZ_CP009940.1	CP009940.1	pBCX01	GCF_000789315.1	SAMN03121921	PRJNA264413	2014-12-04	1396	Bacteria	Firmicutes	Bacilli	Bacillales	Bacillaceae	Bacillus	Bacillus cereus	209381	Plasmid	circular	N		Y	N
NZ_CP019513.1	CP019513.1	pA	GCF_001989555.1	SAMN06270347	PRJNA368724	2017-02-07	1351	Bacteria	Firmicutes	Bacilli	Lactobacillales	Enterococcaceae	Enterococcus	Enterococcus faecalis	66602	Plasmid	circular	N		Y	N
NZ_CP019514.1	CP019514.1	pB	GCF_001989555.1	SAMN06270347	PRJNA368724	2017-02-07	1351	Bacteria	Firmicutes	Bacilli	Lactobacillales	Enterococcaceae	Enterococcus	Enterococcus faecalis	65920	Plasmid	circular	N		Y	N
NZ_CP035478.1	CP035478.1	pU13A_A	GCF_004135165.1	SAMN10817700	PRJNA516747	2019-02-03	562	Bacteria	Proteobacteria	Gammaproteobacteria	Enterobacterales	Enterobacteriaceae	Escherichia	Escherichia coli	149312	Plasmid	circular	N		N	N
NZ_CP035479.1	CP035479.1	pU13A_B	GCF_004135165.1	SAMN10817700	PRJNA516747	2019-02-03	562	Bacteria	Proteobacteria	Gammaproteobacteria	Enterobacterales	Enterobacteriaceae	Escherichia	Escherichia coli	69518	Plasmid	circular	N		N	N
NZ_CP035480.1	CP035480.1	pU13A_C	GCF_004135165.1	SAMN10817700	PRJNA516747	2019-02-03	562	Bacteria	Proteobacteria	Gammaproteobacteria	Enterobacterales	Enterobacteriaceae	Escherichia	Escherichia coli	5209	Plasmid	circular	N		N	N
NZ_CP035481.1	CP035481.1	pU13A_D	GCF_004135165.1	SAMN10817700	PRJNA516747	2019-02-03	562	Bacteria	Proteobacteria	Gammaproteobacteria	Enterobacterales	Enterobacteriaceae	Escherichia	Escherichia coli	8166	Plasmid	circular	N		N	N
NZ_CP035482.1	CP035482.1	pU13A_E	GCF_004135165.1	SAMN10817700	PRJNA516747	2019-02-03	562	Bacteria	Proteobacteria	Gammaproteobacteria	Enterobacterales	Enterobacteriaceae	Escherichia	Escherichia coli	5632	Plasmid	circular	N		N	N
NZ_CP035483.1	CP035483.1	pU13A_F	GCF_004135165.1	SAMN10817700	PRJNA516747	2019-02-03	562	Bacteria	Proteobacteria	Gammaproteobacteria	Enterobacterales	Enterobacteriaceae	Escherichia	Escherichia coli	1506	Plasmid	circular	N		N	N
NZ_CP013914.1	CP013914.1	pSF001	GCF_001514455.1	SAMN04390144	PRJNA308245	2016-01-14	47917	Bacteria	Proteobacteria	Gammaproteobacteria	Enterobacterales	Yersiniaceae	Serratia	Serratia fonticola	131551	Plasmid	circular	N		Y	N
NZ_CP013915.1	CP013915.1	pSF002	GCF_001514455.1	SAMN04390144	PRJNA308245	2016-01-14	47917	Bacteria	Proteobacteria	Gammaproteobacteria	Enterobacterales	Yersiniaceae	Serratia	Serratia fonticola	93737	Plasmid	circular	N		Y	N
NZ_CP039294.1	CP039294.1	pPABL048	GCF_003411785.2	SAMN09831360	PRJNA485889	2019-04-18	287	Bacteria	Proteobacteria	Gammaproteobacteria	Pseudomonadales	Pseudomonadaceae	Pseudomonas	Pseudomonas aeruginosa	414954	Plasmid	circular	N		N	N
NZ_CP046630.1	CP046630.1	p1_CNU_G6	GCF_009758095.1	SAMN13518942	PRJNA594459	2019-12-17	1335	Bacteria	Firmicutes	Bacilli	Lactobacillales	Streptococcaceae	Streptococcus	Streptococcus equinus	86344	Plasmid	circular	N		N	N
NZ_CP028569.1	CP028569.1	p1_005046	GCF_003051965.2	SAMN08364583	PRJNA387062	2019-08-19	48296	Bacteria	Proteobacteria	Gammaproteobacteria	Pseudomonadales	Moraxellaceae	Acinetobacter	Acinetobacter pittii	121612	Plasmid	circular	N		N	N
NZ_CP028570.1	CP028570.1	p2_005046	GCF_003051965.2	SAMN08364583	PRJNA387062	2019-08-19	48296	Bacteria	Proteobacteria	Gammaproteobacteria	Pseudomonadales	Moraxellaceae	Acinetobacter	Acinetobacter pittii	10472	Plasmid	circular	N		N	N
NZ_CP028571.1	CP028571.1	p3_005046	GCF_003051965.2	SAMN08364583	PRJNA387062	2019-08-19	48296	Bacteria	Proteobacteria	Gammaproteobacteria	Pseudomonadales	Moraxellaceae	Acinetobacter	Acinetobacter pittii	4771	Plasmid	circular	N		N	N
NZ_CP028572.2	CP028572.2	p4_005046	GCF_003051965.2	SAMN08364583	PRJNA387062	2019-08-19	48296	Bacteria	Proteobacteria	Gammaproteobacteria	Pseudomonadales	Moraxellaceae	Acinetobacter	Acinetobacter pittii	2295	Plasmid	circular	N		N	Y
NZ_CP028573.2	CP028573.2	pOXA58_005046	GCF_003051965.2	SAMN08364583	PRJNA387062	2019-08-19	48296	Bacteria	Proteobacteria	Gammaproteobacteria	Pseudomonadales	Moraxellaceae	Acinetobacter	Acinetobacter pittii	61751	Plasmid	circular	N		N	N
NZ_CP030938.1	CP030938.1	unnamed	GCF_003330965.1	SAMN09630362	PRJNA480183	2018-07-20	2267265	Bacteria	Firmicutes	Bacilli	Bacillales	Bacillaceae	Bacillus	Bacillus sp. DM2	84240	Plasmid	circular	N		N	N
NZ_CP044176.1	CP044176.1	pAR-0411	GCF_008727495.1	SAMN12648961	PRJNA562719	2019-09-29	195	Bacteria	Proteobacteria	Epsilonproteobacteria	Campylobacterales	Campylobacteraceae	Campylobacter	Campylobacter coli	95141	Plasmid	circular	N		N	N
NZ_CP037949.1	CP037949.1	unnamed1	GCF_004551645.1	SAMN11109673	PRJNA526778	2019-04-01	2547962	Bacteria	Proteobacteria	Gammaproteobacteria	Enterobacterales	Erwiniaceae	Erwinia	Erwinia sp. QL-Z3	149889	Plasmid	circular	N		N	N
NZ_CP023051.1	CP023051.1	pCFSAN059932	GCF_002285835.1	SAMN06339459		2017-09-05	1639	Bacteria	Firmicutes	Bacilli	Bacillales	Listeriaceae	Listeria	Listeria monocytogenes	61922	Plasmid	circular	N		Y	N
NZ_CP022911.1	CP022911.1	pPS00089.1A.1	GCF_003354885.1	SAMN07340896	PRJNA393749	2018-08-03	1280	Bacteria	Firmicutes	Bacilli	Bacillales	Staphylococcaceae	Staphylococcus	Staphylococcus aureus	23160	Plasmid	circular	N		N	N
NZ_CP014118.1	CP014118.1	unnamed1	GCF_002944995.1	SAMN03996299	PRJNA231221	2018-02-08	1282	Bacteria	Firmicutes	Bacilli	Bacillales	Staphylococcaceae	Staphylococcus	Staphylococcus epidermidis	25054	Plasmid	circular	N		N	N
NZ_CP014120.1	CP014120.1	unnamed2	GCF_002944995.1	SAMN03996299	PRJNA231221	2018-02-08	1282	Bacteria	Firmicutes	Bacilli	Bacillales	Staphylococcaceae	Staphylococcus	Staphylococcus epidermidis	9925	Plasmid	circular	N		N	N
NZ_CP014117.1	CP014117.1	unnamed3	GCF_002944995.1	SAMN03996299	PRJNA231221	2018-02-08	1282	Bacteria	Firmicutes	Bacilli	Bacillales	Staphylococcaceae	Staphylococcus	Staphylococcus epidermidis	9923	Plasmid	circular	N		N	N
NZ_CP014116.1	CP014116.1	unnamed4	GCF_002944995.1	SAMN03996299	PRJNA231221	2018-02-08	1282	Bacteria	Firmicutes	Bacilli	Bacillales	Staphylococcaceae	Staphylococcus	Staphylococcus epidermidis	9324	Plasmid	linear	N		N	N
NZ_CP025282.1	CP025282.1	pCOS503	GCF_002843985.1	SAMN08160608	PRJNA421936	2017-12-18	195	Bacteria	Proteobacteria	Epsilonproteobacteria	Campylobacterales	Campylobacteraceae	Campylobacter	Campylobacter coli	108453	Plasmid	circular	N		N	N
NZ_CP035557.1	CP035557.1	unnamed1	GCF_004141755.1	SAMN10849468	PRJNA517969	2019-02-06	1590	Bacteria	Firmicutes	Bacilli	Lactobacillales	Lactobacillaceae	Lactobacillus	Lactobacillus plantarum	65315	Plasmid	linear	N		N	N
NZ_CP035558.1	CP035558.1	unnamed2	GCF_004141755.1	SAMN10849468	PRJNA517969	2019-02-06	1590	Bacteria	Firmicutes	Bacilli	Lactobacillales	Lactobacillaceae	Lactobacillus	Lactobacillus plantarum	53411	Plasmid	linear	N		N	N
NZ_CP035559.1	CP035559.1	unnamed3	GCF_004141755.1	SAMN10849468	PRJNA517969	2019-02-06	1590	Bacteria	Firmicutes	Bacilli	Lactobacillales	Lactobacillaceae	Lactobacillus	Lactobacillus plantarum	31776	Plasmid	linear	N		N	N
NZ_CP035560.1	CP035560.1	unnamed4	GCF_004141755.1	SAMN10849468	PRJNA517969	2019-02-06	1590	Bacteria	Firmicutes	Bacilli	Lactobacillales	Lactobacillaceae	Lactobacillus	Lactobacillus plantarum	18081	Plasmid	linear	N		N	N
NZ_CP035561.1	CP035561.1	unnamed5	GCF_004141755.1	SAMN10849468	PRJNA517969	2019-02-06	1590	Bacteria	Firmicutes	Bacilli	Lactobacillales	Lactobacillaceae	Lactobacillus	Lactobacillus plantarum	49620	Plasmid	linear	N		N	N
NZ_CP035562.1	CP035562.1	unnamed6	GCF_004141755.1	SAMN10849468	PRJNA517969	2019-02-06	1590	Bacteria	Firmicutes	Bacilli	Lactobacillales	Lactobacillaceae	Lactobacillus	Lactobacillus plantarum	12139	Plasmid	linear	N		N	Y
NZ_CP041214.1	CP041214.1	pCFSAN074382	GCF_004142705.1	SAMN09692929	PRJNA507264	2019-07-01	1639	Bacteria	Firmicutes	Bacilli	Bacillales	Listeriaceae	Listeria	Listeria monocytogenes	57553	Plasmid	circular	N		N	N
NZ_CP027028.1	CP027028.1	unnamed	GCF_002943855.1	SAMN01916922	PRJNA218110	2018-02-23	622	Bacteria	Proteobacteria	Gammaproteobacteria	Enterobacterales	Enterobacteriaceae	Shigella	Shigella dysenteriae	149179	Plasmid	circular	N		N	N
NZ_CP012980.1	CP012980.1	pST20130940	GCF_001611325.1	SAMN04166494	PRJNA298753	2016-04-05	1280	Bacteria	Firmicutes	Bacilli	Bacillales	Staphylococcaceae	Staphylococcus	Staphylococcus aureus	20720	Plasmid	circular	N		Y	N
NZ_CP026974.1	CP026974.1	unnamed1	GCF_000783435.2	SAMN02934544	PRJNA231221	2018-02-21	217204	Bacteria	Proteobacteria	Betaproteobacteria	Burkholderiales	Alcaligenaceae	Achromobacter	Achromobacter insolitus	369152	Plasmid	circular	N		N	N
NZ_CP022681.1	CP022681.1	unnamed1	GCF_003595525.1	SAMN07374896		2017-08-08	2021971	Bacteria	Firmicutes	Bacilli	Lactobacillales	Streptococcaceae	Streptococcus	Streptococcus respiraculi	26370	Plasmid	circular	N		N	N
NZ_CP025274.1	CP025274.1	pSNE1-1923	GCF_004328805.1	SAMN02716893	PRJNA236685	2019-03-06	1454616	Bacteria	Proteobacteria	Gammaproteobacteria	Enterobacterales	Enterobacteriaceae	Salmonella	Salmonella enterica	6761	Plasmid	circular	N		N	N
NZ_CP025275.1	CP025275.1	pSNE2-1923	GCF_004328805.1	SAMN02716893	PRJNA236685	2019-03-06	1454616	Bacteria	Proteobacteria	Gammaproteobacteria	Enterobacterales	Enterobacteriaceae	Salmonella	Salmonella enterica	125113	Plasmid	linear	N		N	N
NZ_CP016589.1	CP016589.1	pBTKNU07-01	GCF_001692675.1	SAMN05417762	PRJNA330597	2016-07-22	1428	Bacteria	Firmicutes	Bacilli	Bacillales	Bacillaceae	Bacillus	Bacillus thuringiensis	514994	Plasmid	circular	N		Y	N
NZ_CP016590.1	CP016590.1	pBTKNU07-02	GCF_001692675.1	SAMN05417762	PRJNA330597	2016-07-22	1428	Bacteria	Firmicutes	Bacilli	Bacillales	Bacillaceae	Bacillus	Bacillus thuringiensis	293592	Plasmid	circular	N		Y	N
NZ_CP016336.1	CP016336.1	unnamed	GCF_001687645.1	SAMN04331495	PRJNA305665	2016-07-20	1718	Bacteria	Actinobacteria	Actinobacteria	Corynebacteriales	Corynebacteriaceae	Corynebacterium	Corynebacterium glutamicum	4447	Plasmid	circular	N		Y	N
NC_014561.1	CP001893.1	pPag1	GCF_000148935.1	SAMN02603237	PRJNA43531	2010-10-01	712898	Bacteria	Proteobacteria	Gammaproteobacteria	Enterobacterales	Erwiniaceae	Pantoea	Pantoea vagans	167983	Plasmid	circular	N		Y	N
NC_014563.1	CP001894.1	pPag2	GCF_000148935.1	SAMN02603237	PRJNA43531	2010-10-01	712898	Bacteria	Proteobacteria	Gammaproteobacteria	Enterobacterales	Erwiniaceae	Pantoea	Pantoea vagans	165693	Plasmid	circular	N		Y	N
NC_014258.1	CP001895.1	pPag3	GCF_000148935.1	SAMN02603237	PRJNA43531	2010-10-01	712898	Bacteria	Proteobacteria	Gammaproteobacteria	Enterobacterales	Erwiniaceae	Pantoea	Pantoea vagans	529676	Plasmid	circular	N		Y	N
NZ_CP018001.1	CP018001.1	pY9	GCF_002814035.1	SAMN05958282	PRJNA351913	2017-12-07	1914541	Bacteria	Proteobacteria	Alphaproteobacteria	Rhizobiales	Rhizobiaceae	Rhizobium	Rhizobium sp. Y9	481964	Plasmid	circular	N		N	N
NZ_CP041349.1	CP041349.1	pA	GCF_009834365.1	SAMN12145372	PRJNA551376	2020-01-08	28448	Bacteria	Proteobacteria	Alphaproteobacteria	Rhodospirillales	Acetobacteraceae	Komagataeibacter	Komagataeibacter xylinus	233861	Plasmid	circular	N		N	N
NZ_CP041350.1	CP041350.1	pB	GCF_009834365.1	SAMN12145372	PRJNA551376	2020-01-08	28448	Bacteria	Proteobacteria	Alphaproteobacteria	Rhodospirillales	Acetobacteraceae	Komagataeibacter	Komagataeibacter xylinus	190752	Plasmid	circular	N		N	Y
NZ_CP041351.1	CP041351.1	pC	GCF_009834365.1	SAMN12145372	PRJNA551376	2020-01-08	28448	Bacteria	Proteobacteria	Alphaproteobacteria	Rhodospirillales	Acetobacteraceae	Komagataeibacter	Komagataeibacter xylinus	31012	Plasmid	circular	N		N	N
NZ_CP017788.1	CP017788.1	unnamed1	GCF_002777275.1	SAMN05933398	PRJNA349966	2017-11-16	1352	Bacteria	Firmicutes	Bacilli	Lactobacillales	Enterococcaceae	Enterococcus	Enterococcus faecium	169793	Plasmid	circular	N		N	N
NZ_CP017789.1	CP017789.1	unnamed2	GCF_002777275.1	SAMN05933398	PRJNA349966	2017-11-16	1352	Bacteria	Firmicutes	Bacilli	Lactobacillales	Enterococcaceae	Enterococcus	Enterococcus faecium	54822	Plasmid	circular	N		N	N
NZ_CP017790.1	CP017790.1	unnamed3	GCF_002777275.1	SAMN05933398	PRJNA349966	2017-11-16	1352	Bacteria	Firmicutes	Bacilli	Lactobacillales	Enterococcaceae	Enterococcus	Enterococcus faecium	36019	Plasmid	circular	N		N	N
NZ_CP017791.1	CP017791.1	unnamed4	GCF_002777275.1	SAMN05933398	PRJNA349966	2017-11-16	1352	Bacteria	Firmicutes	Bacilli	Lactobacillales	Enterococcaceae	Enterococcus	Enterococcus faecium	10382	Plasmid	circular	N		N	N
NZ_CP045864.1	CP045864.1	p1CFSAN076619	GCF_009650175.1	SAMN10574722		2019-11-12	83334	Bacteria	Proteobacteria	Gammaproteobacteria	Enterobacterales	Enterobacteriaceae	Escherichia	Escherichia coli	95989	Plasmid	circular	N		N	Y
NZ_CP045865.1	CP045865.1	p2CFSAN076619	GCF_009650175.1	SAMN10574722		2019-11-12	83334	Bacteria	Proteobacteria	Gammaproteobacteria	Enterobacterales	Enterobacteriaceae	Escherichia	Escherichia coli	3306	Plasmid	circular	N		N	N
NZ_CP011119.1	CP011119.1	pFORC2	GCF_000987925.1	SAMN03434891	PRJNA279015	2015-05-05	630	Bacteria	Proteobacteria	Gammaproteobacteria	Enterobacterales	Yersiniaceae	Yersinia	Yersinia enterocolitica	101782	Plasmid	circular	N		Y	N
NZ_CP011808.2	CP011808.2	unnamed1	GCF_001029105.3	SAMN03769594		2016-10-20	656179	Bacteria	Proteobacteria	Betaproteobacteria	Burkholderiales	Burkholderiaceae	Pandoraea	Pandoraea faecigallinarum	386625	Plasmid	circular	N		Y	N
NZ_CP011809.2	CP011809.2	unnamed2	GCF_001029105.3	SAMN03769594		2016-10-20	656179	Bacteria	Proteobacteria	Betaproteobacteria	Burkholderiales	Burkholderiaceae	Pandoraea	Pandoraea faecigallinarum	104368	Plasmid	circular	N		Y	N
NZ_CP038275.1	CP038275.1	pWLK-101716	GCF_005165545.1	SAMN11254543	PRJNA529054	2019-05-06	54291	Bacteria	Proteobacteria	Gammaproteobacteria	Enterobacterales	Enterobacteriaceae	Raoultella	Raoultella ornithinolytica	101716	Plasmid	circular	N		N	N
NZ_CP038276.1	CP038276.1	pWLK-107717	GCF_005165545.1	SAMN11254543	PRJNA529054	2019-05-06	54291	Bacteria	Proteobacteria	Gammaproteobacteria	Enterobacterales	Enterobacteriaceae	Raoultella	Raoultella ornithinolytica	107717	Plasmid	circular	N		N	N
NZ_CP038277.1	CP038277.1	pWLK-238550	GCF_005165545.1	SAMN11254543	PRJNA529054	2019-05-06	54291	Bacteria	Proteobacteria	Gammaproteobacteria	Enterobacterales	Enterobacteriaceae	Raoultella	Raoultella ornithinolytica	238550	Plasmid	circular	N		N	N
NZ_CP038278.1	CP038278.1	pWLK-IncN	GCF_005165545.1	SAMN11254543	PRJNA529054	2019-05-06	54291	Bacteria	Proteobacteria	Gammaproteobacteria	Enterobacterales	Enterobacteriaceae	Raoultella	Raoultella ornithinolytica	55184	Plasmid	circular	N		N	N
NZ_CP038279.1	CP038279.1	pWLK-KPC	GCF_005165545.1	SAMN11254543	PRJNA529054	2019-05-06	54291	Bacteria	Proteobacteria	Gammaproteobacteria	Enterobacterales	Enterobacteriaceae	Raoultella	Raoultella ornithinolytica	35262	Plasmid	circular	N		N	N
NZ_CP038280.1	CP038280.1	pWLK-NDM	GCF_005165545.1	SAMN11254543	PRJNA529054	2019-05-06	54291	Bacteria	Proteobacteria	Gammaproteobacteria	Enterobacterales	Enterobacteriaceae	Raoultella	Raoultella ornithinolytica	75415	Plasmid	circular	N		N	N
NZ_CP039996.1	CP039996.1	pM013	GCF_000237125.2	SAMN02603643	PRJNA78007	2019-05-15	1118959	Bacteria	Firmicutes	Bacilli	Bacillales	Staphylococcaceae	Staphylococcus	Staphylococcus aureus	21682	Plasmid	circular	N		N	N
NZ_CP035225.1	CP035225.1	unnamed1	GCF_004103515.1	SAMN10754056	PRJNA515338	2019-01-23	1590	Bacteria	Firmicutes	Bacilli	Lactobacillales	Lactobacillaceae	Lactobacillus	Lactobacillus plantarum	14902	Plasmid	linear	N		N	Y
NC_009619.1	CP000737.1	pSJH101	GCF_000017125.1	SAMN02598344	PRJNA15758	2007-06-28	359787	Bacteria	Firmicutes	Bacilli	Bacillales	Staphylococcaceae	Staphylococcus	Staphylococcus aureus	30429	Plasmid	circular	N		Y	N
NZ_AP018797.1	AP018797.1	pE2855-1	GCF_003966425.1	SAMD00129666	PRJDB7170	2018-07-27	562	Bacteria	Proteobacteria	Gammaproteobacteria	Enterobacterales	Enterobacteriaceae	Escherichia	Escherichia coli	125200	Plasmid	circular	N		N	N
NZ_AP018798.1	AP018798.1	pE2855-2	GCF_003966425.1	SAMD00129666	PRJDB7170	2018-07-27	562	Bacteria	Proteobacteria	Gammaproteobacteria	Enterobacterales	Enterobacteriaceae	Escherichia	Escherichia coli	94446	Plasmid	circular	N		N	N
NZ_AP018799.1	AP018799.1	pE2855-3	GCF_003966425.1	SAMD00129666	PRJDB7170	2018-07-27	562	Bacteria	Proteobacteria	Gammaproteobacteria	Enterobacterales	Enterobacteriaceae	Escherichia	Escherichia coli	92697	Plasmid	circular	N		N	N
NZ_AP018800.1	AP018800.1	pE2855-4	GCF_003966425.1	SAMD00129666	PRJDB7170	2018-07-27	562	Bacteria	Proteobacteria	Gammaproteobacteria	Enterobacterales	Enterobacteriaceae	Escherichia	Escherichia coli	81004	Plasmid	circular	N		N	N
NZ_AP018801.1	AP018801.1	pE2855-5	GCF_003966425.1	SAMD00129666	PRJDB7170	2018-07-27	562	Bacteria	Proteobacteria	Gammaproteobacteria	Enterobacterales	Enterobacteriaceae	Escherichia	Escherichia coli	71289	Plasmid	circular	N		N	N
NZ_CP019987.1	CP019987.1	unnamed	GCF_002025225.1	SAMN06444903	PRJNA376618	2017-03-13	67827	Bacteria	Proteobacteria	Gammaproteobacteria	Enterobacterales	Enterobacteriaceae	Citrobacter	Citrobacter werkmanii	212549	Plasmid	circular	N		Y	N
NZ_CP029588.1	CP029588.1	pDA33141-217	GCF_003181095.1	SAMN09245752	PRJNA472712	2018-05-31	573	Bacteria	Proteobacteria	Gammaproteobacteria	Enterobacterales	Enterobacteriaceae	Klebsiella	Klebsiella pneumoniae	216772	Plasmid	circular	N		N	N
NZ_CP029589.1	CP029589.1	pDA33141-5	GCF_003181095.1	SAMN09245752	PRJNA472712	2018-05-31	573	Bacteria	Proteobacteria	Gammaproteobacteria	Enterobacterales	Enterobacteriaceae	Klebsiella	Klebsiella pneumoniae	5251	Plasmid	circular	N		N	N
NZ_CP047122.1	CP047122.1	unnamed1	GCF_009832765.1	SAMN13567894	PRJNA595831	2020-01-07	1588	Bacteria	Firmicutes	Bacilli	Lactobacillales	Lactobacillaceae	Lactobacillus	Lactobacillus hilgardii	42732	Plasmid	linear	N		N	N
NZ_CP047123.1	CP047123.1	unnamed2	GCF_009832765.1	SAMN13567894	PRJNA595831	2020-01-07	1588	Bacteria	Firmicutes	Bacilli	Lactobacillales	Lactobacillaceae	Lactobacillus	Lactobacillus hilgardii	37669	Plasmid	linear	N		N	N
NZ_CP047124.1	CP047124.1	unnamed3	GCF_009832765.1	SAMN13567894	PRJNA595831	2020-01-07	1588	Bacteria	Firmicutes	Bacilli	Lactobacillales	Lactobacillaceae	Lactobacillus	Lactobacillus hilgardii	28299	Plasmid	linear	N		N	N
NZ_CP047125.1	CP047125.1	unnamed4	GCF_009832765.1	SAMN13567894	PRJNA595831	2020-01-07	1588	Bacteria	Firmicutes	Bacilli	Lactobacillales	Lactobacillaceae	Lactobacillus	Lactobacillus hilgardii	6896	Plasmid	linear	N		N	N
NZ_CP047126.1	CP047126.1	unnamed5	GCF_009832765.1	SAMN13567894	PRJNA595831	2020-01-07	1588	Bacteria	Firmicutes	Bacilli	Lactobacillales	Lactobacillaceae	Lactobacillus	Lactobacillus hilgardii	3528	Plasmid	linear	N		N	N
NZ_CP018737.1	CP018737.1	pKp_Goe_641-1	GCF_001913175.1	SAMN05412452	PRJNA329409	2016-12-21	573	Bacteria	Proteobacteria	Gammaproteobacteria	Enterobacterales	Enterobacteriaceae	Klebsiella	Klebsiella pneumoniae	72952	Plasmid	linear	N		Y	N
NZ_CP018736.1	CP018736.1	pKp_Goe_641-2	GCF_001913175.1	SAMN05412452	PRJNA329409	2016-12-21	573	Bacteria	Proteobacteria	Gammaproteobacteria	Enterobacterales	Enterobacteriaceae	Klebsiella	Klebsiella pneumoniae	63589	Plasmid	linear	N		Y	N
NZ_CP018738.1	CP018738.1	pKp_Goe_641-3	GCF_001913175.1	SAMN05412452	PRJNA329409	2016-12-21	573	Bacteria	Proteobacteria	Gammaproteobacteria	Enterobacterales	Enterobacteriaceae	Klebsiella	Klebsiella pneumoniae	5259	Plasmid	linear	N		Y	N
NZ_CP018740.1	CP018740.1	pKp_Goe_641-4	GCF_001913175.1	SAMN05412452	PRJNA329409	2016-12-21	573	Bacteria	Proteobacteria	Gammaproteobacteria	Enterobacterales	Enterobacteriaceae	Klebsiella	Klebsiella pneumoniae	4052	Plasmid	linear	N		Y	N
NZ_CP018739.1	CP018739.1	pKp_Goe_641-5	GCF_001913175.1	SAMN05412452	PRJNA329409	2016-12-21	573	Bacteria	Proteobacteria	Gammaproteobacteria	Enterobacterales	Enterobacteriaceae	Klebsiella	Klebsiella pneumoniae	3541	Plasmid	linear	N		Y	N
NZ_CP016570.1	CP016570.1	pAMR588-04-00320_2	GCF_001692575.1	SAMN05263515	PRJNA298211	2016-07-22	611	Bacteria	Proteobacteria	Gammaproteobacteria	Enterobacterales	Enterobacteriaceae	Salmonella	Salmonella enterica	2246	Plasmid	circular	N		Y	N
NZ_CP016571.1	CP016571.1	pAMR588-04-00320_37	GCF_001692575.1	SAMN05263515	PRJNA298211	2016-07-22	611	Bacteria	Proteobacteria	Gammaproteobacteria	Enterobacterales	Enterobacteriaceae	Salmonella	Salmonella enterica	37697	Plasmid	circular	N		Y	N
NZ_CP016572.1	CP016572.1	pAMR588-04-00320_99	GCF_001692575.1	SAMN05263515	PRJNA298211	2016-07-22	611	Bacteria	Proteobacteria	Gammaproteobacteria	Enterobacterales	Enterobacteriaceae	Salmonella	Salmonella enterica	98999	Plasmid	circular	N		Y	N
NZ_CP027372.1	CP027372.1	unnamed	GCF_003018215.1	SAMN08579573	PRJNA218110	2018-03-26	562	Bacteria	Proteobacteria	Gammaproteobacteria	Enterobacterales	Enterobacteriaceae	Escherichia	Escherichia coli	175427	Plasmid	linear	N		N	N
NZ_CP032641.1	CP032641.1	unnamed1	GCF_003627315.1	SAMN07305421	PRJNA392727	2018-10-08	1599	Bacteria	Firmicutes	Bacilli	Lactobacillales	Lactobacillaceae	Lactobacillus	Lactobacillus sakei	51284	Plasmid	circular	N		N	N
NZ_CP029209.1	CP029209.1	pOM-1	GCF_003296175.1	SAMN09011615	PRJNA454674	2018-07-09	1756988	Bacteria	Proteobacteria	Alphaproteobacteria	Rhizobiales	Phyllobacteriaceae	Nitratireductor	Nitratireductor sp. OM-1	857937	Plasmid	circular	N		N	N
NZ_CP023065.1	CP023065.1	pSS05631a	GCF_002288505.1	SAMN07445559	PRJNA353922	2017-09-08	794846	Bacteria	Proteobacteria	Alphaproteobacteria	Rhizobiales	Rhizobiaceae	Sinorhizobium	Sinorhizobium sp. CCBAU 05631	742373	Plasmid	circular	N		Y	N
NZ_CP023064.1	CP023064.1	pSS05631b	GCF_002288505.1	SAMN07445559	PRJNA353922	2017-09-08	794846	Bacteria	Proteobacteria	Alphaproteobacteria	Rhizobiales	Rhizobiaceae	Sinorhizobium	Sinorhizobium sp. CCBAU 05631	1501701	Plasmid	circular	N		Y	N
NZ_CP023066.1	CP023066.1	pSS05631d	GCF_002288505.1	SAMN07445559	PRJNA353922	2017-09-08	794846	Bacteria	Proteobacteria	Alphaproteobacteria	Rhizobiales	Rhizobiaceae	Sinorhizobium	Sinorhizobium sp. CCBAU 05631	124845	Plasmid	circular	N		Y	N
NZ_CP028649.1	CP028649.1	pTA130	GCF_005221745.1	SAMN08773037	PRJNA445267	2019-05-07	562	Bacteria	Proteobacteria	Gammaproteobacteria	Enterobacterales	Enterobacteriaceae	Escherichia	Escherichia coli	93179	Plasmid	circular	N		N	N
NZ_CP028648.1	CP028648.1	pTA130-2	GCF_005221745.1	SAMN08773037	PRJNA445267	2019-05-07	562	Bacteria	Proteobacteria	Gammaproteobacteria	Enterobacterales	Enterobacteriaceae	Escherichia	Escherichia coli	6078	Plasmid	circular	N		N	N
NZ_CP013617.1	CP013617.1	pRIVM1295-1	GCF_001465635.1	SAMN04325935	PRJNA305475	2015-12-14	1280	Bacteria	Firmicutes	Bacilli	Bacillales	Staphylococcaceae	Staphylococcus	Staphylococcus aureus	2362	Plasmid	circular	N		Y	N
NZ_CP013618.1	CP013618.1	pRIVM1295-2	GCF_001465635.1	SAMN04325935	PRJNA305475	2015-12-14	1280	Bacteria	Firmicutes	Bacilli	Bacillales	Staphylococcaceae	Staphylococcus	Staphylococcus aureus	3048	Plasmid	circular	N		Y	N
NZ_CP014403.1	CP014403.1	pUSA01-1-SUR11	GCF_002000605.1	SAMN04497605	PRJNA312385	2017-02-16	1280	Bacteria	Firmicutes	Bacilli	Bacillales	Staphylococcaceae	Staphylococcus	Staphylococcus aureus	3125	Plasmid	circular	N		Y	N
NZ_CP014404.1	CP014404.1	pUSA04-2-SUR11	GCF_002000605.1	SAMN04497605	PRJNA312385	2017-02-16	1280	Bacteria	Firmicutes	Bacilli	Bacillales	Staphylococcaceae	Staphylococcus	Staphylococcus aureus	25980	Plasmid	circular	N		Y	N
NZ_CP014405.1	CP014405.1	pUSA05-1-SUR11	GCF_002000605.1	SAMN04497605	PRJNA312385	2017-02-16	1280	Bacteria	Firmicutes	Bacilli	Bacillales	Staphylococcaceae	Staphylococcus	Staphylococcus aureus	2473	Plasmid	circular	N		Y	N
NZ_CP014406.1	CP014406.1	pUSA06-1-SUR11	GCF_002000605.1	SAMN04497605	PRJNA312385	2017-02-16	1280	Bacteria	Firmicutes	Bacilli	Bacillales	Staphylococcaceae	Staphylococcus	Staphylococcus aureus	4397	Plasmid	circular	N		Y	N
NZ_CP033385.1	CP033385.1	pCFSA1007-1	GCF_009728895.1	SAMN10319563	PRJNA498334	2019-12-04	59201	Bacteria	Proteobacteria	Gammaproteobacteria	Enterobacterales	Enterobacteriaceae	Salmonella	Salmonella enterica	181821	Plasmid	circular	N		N	N
NZ_CP033386.1	CP033386.1	pCFSA1007-2	GCF_009728895.1	SAMN10319563	PRJNA498334	2019-12-04	59201	Bacteria	Proteobacteria	Gammaproteobacteria	Enterobacterales	Enterobacteriaceae	Salmonella	Salmonella enterica	52922	Plasmid	circular	N		N	Y
NZ_CP021956.1	CP021956.1	unitig_1_pilon	GCF_002202275.1	SAMN04014948	PRJNA292904	2017-06-20	573	Bacteria	Proteobacteria	Gammaproteobacteria	Enterobacterales	Enterobacteriaceae	Klebsiella	Klebsiella pneumoniae	153527	Plasmid	circular	N		Y	N
NZ_CP021957.1	CP021957.1	unitig_3j2_linear_pilon	GCF_002202275.1	SAMN04014948	PRJNA292904	2017-06-20	573	Bacteria	Proteobacteria	Gammaproteobacteria	Enterobacterales	Enterobacteriaceae	Klebsiella	Klebsiella pneumoniae	72122	Plasmid	linear	N		Y	N
NC_006842.1	CP000022.1	pES100	GCF_000011805.1	SAMN02604303		2008-04-02	312309	Bacteria	Proteobacteria	Gammaproteobacteria	Vibrionales	Vibrionaceae	Aliivibrio	Aliivibrio fischeri	45849	Plasmid	circular	N		Y	N
NZ_CP011991.1	CP011991.1	pUHKPC33-113.638kb	GCF_000417085.2	SAMN02142014	PRJNA187294	2015-07-23	1284802	Bacteria	Proteobacteria	Gammaproteobacteria	Enterobacterales	Enterobacteriaceae	Klebsiella	Klebsiella pneumoniae	113638	Plasmid	circular	N		Y	N
NZ_CP011993.1	CP011993.1	pUHKPC33-13.841kb	GCF_000417085.2	SAMN02142014	PRJNA187294	2015-07-23	1284802	Bacteria	Proteobacteria	Gammaproteobacteria	Enterobacterales	Enterobacteriaceae	Klebsiella	Klebsiella pneumoniae	13841	Plasmid	circular	N		Y	N
NZ_CP011990.1	CP011990.1	pUHKPC33-162.533kb	GCF_000417085.2	SAMN02142014	PRJNA187294	2015-07-23	1284802	Bacteria	Proteobacteria	Gammaproteobacteria	Enterobacterales	Enterobacteriaceae	Klebsiella	Klebsiella pneumoniae	162533	Plasmid	circular	N		Y	N
NZ_CP011992.1	CP011992.1	pUHKPC33-43.380kb	GCF_000417085.2	SAMN02142014	PRJNA187294	2015-07-23	1284802	Bacteria	Proteobacteria	Gammaproteobacteria	Enterobacterales	Enterobacteriaceae	Klebsiella	Klebsiella pneumoniae	43380	Plasmid	circular	N		Y	N
NC_014304.1	FP236826.1	pEB102	GCF_000196615.1	SAMEA2272131	PRJEA34781	2010-06-22	634500	Bacteria	Proteobacteria	Gammaproteobacteria	Enterobacterales	Erwiniaceae	Erwinia	Erwinia billingiae	102323	Plasmid	circular	N		Y	N
NC_014305.1	FP236830.1	pEB170	GCF_000196615.1	SAMEA2272131	PRJEA34781	2010-06-22	634500	Bacteria	Proteobacteria	Gammaproteobacteria	Enterobacterales	Erwiniaceae	Erwinia	Erwinia billingiae	169778	Plasmid	circular	N		Y	N
NC_010371.1	AP008972.1	pFMC	GCF_000010185.1	SAMD00060918	PRJDA18981	2008-02-14	334413	Bacteria	Firmicutes	Tissierellia	Tissierellales	Peptoniphilaceae	Finegoldia	Finegoldia magna	189163	Plasmid	circular	N		Y	N
NZ_CP014436.1	CP014436.1	pUSA01-1-SUR21	GCF_002000805.1	SAMN04497615	PRJNA312385	2017-02-16	1280	Bacteria	Firmicutes	Bacilli	Bacillales	Staphylococcaceae	Staphylococcus	Staphylococcus aureus	3125	Plasmid	circular	N		Y	N
NZ_CP014437.1	CP014437.1	pUSA04-1-SUR21	GCF_002000805.1	SAMN04497615	PRJNA312385	2017-02-16	1280	Bacteria	Firmicutes	Bacilli	Bacillales	Staphylococcaceae	Staphylococcus	Staphylococcus aureus	27068	Plasmid	circular	N		Y	N
NZ_CP048432.1	CP048432.1	p1	GCF_011032785.1	SAMN13975784	PRJNA604579	2020-02-27	1280	Bacteria	Firmicutes	Bacilli	Bacillales	Staphylococcaceae	Staphylococcus	Staphylococcus aureus	25797	Plasmid	linear	N		N	N
NZ_CP021280.1	CP021280.1	unnamed	GCF_003004255.1	SAMN06928761	PRJNA376177	2018-03-15	91892	Bacteria	Proteobacteria	Gammaproteobacteria	Legionellales	Legionellaceae	Legionella	Legionella pneumophila	88504	Plasmid	circular	N		N	N
NZ_CP022458.1	CP022458.1	unnamed1	GCF_002224625.1	SAMN06843644	PRJNA218110	2017-07-24	624	Bacteria	Proteobacteria	Gammaproteobacteria	Enterobacterales	Enterobacteriaceae	Shigella	Shigella sonnei	55820	Plasmid	circular	N		Y	N
NZ_CP049242.1	CP049242.1	unnamed1	GCF_011046245.1	SAMN14167797	PRJNA608222	2020-03-02	379684	Bacteria	Proteobacteria	Alphaproteobacteria	Rhizobiales	Rhizobiaceae	Rhizobium	Rhizobium pseudoryzae	82947	Plasmid	circular	N		N	N
NZ_CP049243.1	CP049243.1	unnamed2	GCF_011046245.1	SAMN14167797	PRJNA608222	2020-03-02	379684	Bacteria	Proteobacteria	Alphaproteobacteria	Rhizobiales	Rhizobiaceae	Rhizobium	Rhizobium pseudoryzae	156789	Plasmid	circular	N		N	N
NZ_CP049244.1	CP049244.1	unnamed3	GCF_011046245.1	SAMN14167797	PRJNA608222	2020-03-02	379684	Bacteria	Proteobacteria	Alphaproteobacteria	Rhizobiales	Rhizobiaceae	Rhizobium	Rhizobium pseudoryzae	1272887	Plasmid	circular	N		N	N
NZ_CP049245.1	CP049245.1	unnamed4	GCF_011046245.1	SAMN14167797	PRJNA608222	2020-03-02	379684	Bacteria	Proteobacteria	Alphaproteobacteria	Rhizobiales	Rhizobiaceae	Rhizobium	Rhizobium pseudoryzae	216696	Plasmid	circular	N		N	N
NZ_CP018464.1	CP018464.1	pLMG930.1	GCF_001908795.1	SAMN05823152	PRJNA344031	2016-12-19	456327	Bacteria	Proteobacteria	Gammaproteobacteria	Xanthomonadales	Xanthomonadaceae	Xanthomonas	Xanthomonas euvesicatoria	179490	Plasmid	circular	N		Y	N
NZ_CP018463.1	CP018463.1	pLMG930.2	GCF_001908795.1	SAMN05823152	PRJNA344031	2016-12-19	456327	Bacteria	Proteobacteria	Gammaproteobacteria	Xanthomonadales	Xanthomonadaceae	Xanthomonas	Xanthomonas euvesicatoria	167496	Plasmid	circular	N		Y	N
NZ_CP018466.1	CP018466.1	pLMG930.3	GCF_001908795.1	SAMN05823152	PRJNA344031	2016-12-19	456327	Bacteria	Proteobacteria	Gammaproteobacteria	Xanthomonadales	Xanthomonadaceae	Xanthomonas	Xanthomonas euvesicatoria	42763	Plasmid	circular	N		Y	N
NZ_CP018465.1	CP018465.1	pLMG930.4	GCF_001908795.1	SAMN05823152	PRJNA344031	2016-12-19	456327	Bacteria	Proteobacteria	Gammaproteobacteria	Xanthomonadales	Xanthomonadaceae	Xanthomonas	Xanthomonas euvesicatoria	31328	Plasmid	circular	N		Y	N
NZ_CP016160.1	CP016160.1	unnamed1	GCF_001676825.1	SAMN05170048	PRJNA321635	2016-06-27	573	Bacteria	Proteobacteria	Gammaproteobacteria	Enterobacterales	Enterobacteriaceae	Klebsiella	Klebsiella pneumoniae	165276	Plasmid	circular	N		Y	N
NZ_CP016161.1	CP016161.1	unnamed2	GCF_001676825.1	SAMN05170048	PRJNA321635	2016-06-27	573	Bacteria	Proteobacteria	Gammaproteobacteria	Enterobacterales	Enterobacteriaceae	Klebsiella	Klebsiella pneumoniae	109349	Plasmid	circular	N		Y	N
NZ_CP013003.1	CP013003.1	CB4 plasmid	GCF_001414055.1	SAMN04208552	PRJNA257504	2015-10-26	69395	Bacteria	Proteobacteria	Alphaproteobacteria	Caulobacterales	Caulobacteraceae	Caulobacter	Caulobacter henricii	93084	Plasmid	circular	N		Y	N
NZ_CP017325.1	CP017325.1	unnamed1	GCF_000403575.2	SAMN02469928	PRJNA185973	2017-11-16	1281283	Bacteria	Proteobacteria	Gammaproteobacteria	Xanthomonadales	Xanthomonadaceae	Xanthomonas	Xanthomonas campestris	61451	Plasmid	circular	N		N	Y
NZ_CP017324.1	CP017324.1	unnamed2	GCF_000403575.2	SAMN02469928	PRJNA185973	2017-11-16	1281283	Bacteria	Proteobacteria	Gammaproteobacteria	Xanthomonadales	Xanthomonadaceae	Xanthomonas	Xanthomonas campestris	23254	Plasmid	circular	N		N	N
NZ_CP032740.1	CP032740.1	pEC369	GCF_003641225.1	SAMN10174870	PRJNA494612	2018-10-15	37734	Bacteria	Firmicutes	Bacilli	Lactobacillales	Enterococcaceae	Enterococcus	Enterococcus casseliflavus	91960	Plasmid	circular	N		N	N
NZ_CP009627.1	CP009627.1	pBGM	GCF_000832845.1	SAMN03107142	PRJNA243585	2015-02-05	526977	Bacteria	Firmicutes	Bacilli	Bacillales	Bacillaceae	Bacillus	Bacillus cereus	36802	Plasmid	circular	N		Y	N
NC_013164.1	CP001709.1	pAPRE01	GCF_000024105.1	SAMN00001908	PRJNA29533	2009-08-28	525919	Bacteria	Firmicutes	Tissierellia	Tissierellales	Peptoniphilaceae	Anaerococcus	Anaerococcus prevotii	115566	Plasmid	circular	N		Y	N
NZ_CP045561.1	CP045561.1	pAC1530	GCF_009588945.1	SAMN13066419	PRJNA576555	2019-11-05	106654	Bacteria	Proteobacteria	Gammaproteobacteria	Pseudomonadales	Moraxellaceae	Acinetobacter	Acinetobacter nosocomialis	173972	Plasmid	circular	N		N	N
NC_010553.1	CP001028.1	pBMC401	GCF_000019925.1	SAMN02598385	PRJNA17411	2008-04-03	398577	Bacteria	Proteobacteria	Betaproteobacteria	Burkholderiales	Burkholderiaceae	Burkholderia	Burkholderia ambifaria	301592	Plasmid	circular	N		Y	N
NZ_CP035774.1	CP035774.1	pR46-27	GCF_004208475.1	SAMN10887831	PRJNA521422	2019-02-16	573	Bacteria	Proteobacteria	Gammaproteobacteria	Enterobacterales	Enterobacteriaceae	Klebsiella	Klebsiella pneumoniae	27056	Plasmid	circular	N		N	N
NZ_CP035776.1	CP035776.1	pR46-270	GCF_004208475.1	SAMN10887831	PRJNA521422	2019-02-16	573	Bacteria	Proteobacteria	Gammaproteobacteria	Enterobacterales	Enterobacteriaceae	Klebsiella	Klebsiella pneumoniae	270566	Plasmid	circular	N		N	N
NZ_CP035775.1	CP035775.1	pR46-42	GCF_004208475.1	SAMN10887831	PRJNA521422	2019-02-16	573	Bacteria	Proteobacteria	Gammaproteobacteria	Enterobacterales	Enterobacteriaceae	Klebsiella	Klebsiella pneumoniae	42640	Plasmid	circular	N		N	Y
NZ_CP035314.1	CP035314.1	pD72-F33	GCF_004328685.1	SAMN10768946	PRJNA515800	2019-03-06	562	Bacteria	Proteobacteria	Gammaproteobacteria	Enterobacterales	Enterobacteriaceae	Escherichia	Escherichia coli	89963	Plasmid	circular	N		N	N
NZ_CP035316.1	CP035316.1	pD72-IncP	GCF_004328685.1	SAMN10768946	PRJNA515800	2019-03-06	562	Bacteria	Proteobacteria	Gammaproteobacteria	Enterobacterales	Enterobacteriaceae	Escherichia	Escherichia coli	30581	Plasmid	circular	N		N	N
NZ_CP035315.1	CP035315.1	pD72-IncX1	GCF_004328685.1	SAMN10768946	PRJNA515800	2019-03-06	562	Bacteria	Proteobacteria	Gammaproteobacteria	Enterobacterales	Enterobacteriaceae	Escherichia	Escherichia coli	40654	Plasmid	circular	N		N	N
NZ_CP035313.1	CP035313.1	pD72-mcr1	GCF_004328685.1	SAMN10768946	PRJNA515800	2019-03-06	562	Bacteria	Proteobacteria	Gammaproteobacteria	Enterobacterales	Enterobacteriaceae	Escherichia	Escherichia coli	96320	Plasmid	circular	N		N	N
NZ_CP017093.1	CP017093.1	pISU2812	GCF_002285735.1	SAMN04956520	PRJNA320741	2017-09-05	1307	Bacteria	Firmicutes	Bacilli	Lactobacillales	Streptococcaceae	Streptococcus	Streptococcus suis	5586	Plasmid	circular	N		N	N
NZ_CP032824.1	CP032824.1	pACRY43158	GCF_003660105.1	SAMN03737948	PRJNA66817	2018-10-16	1032070	Bacteria	Proteobacteria	Epsilonproteobacteria	Campylobacterales	Campylobacteraceae	Arcobacter	Arcobacter cryaerophilus	101431	Plasmid	circular	N		N	N
NZ_CP034231.1	CP034231.1	pATCC14028	GCF_003864015.1	SAMN10485463	PRJNA507184	2018-12-05	90371	Bacteria	Proteobacteria	Gammaproteobacteria	Enterobacterales	Enterobacteriaceae	Salmonella	Salmonella enterica	95924	Plasmid	circular	N		N	N
NZ_CP013596.1	CP013596.1	pRspN741a	GCF_001664545.1	SAMN03998644	PRJNA293118	2016-06-17	1703967	Bacteria	Proteobacteria	Alphaproteobacteria	Rhizobiales	Rhizobiaceae	Rhizobium	Rhizobium sp. N741	80368	Plasmid	circular	N		Y	N
NZ_CP013597.1	CP013597.1	pRspN741b	GCF_001664545.1	SAMN03998644	PRJNA293118	2016-06-17	1703967	Bacteria	Proteobacteria	Alphaproteobacteria	Rhizobiales	Rhizobiaceae	Rhizobium	Rhizobium sp. N741	314785	Plasmid	circular	N		Y	N
NZ_CP013598.1	CP013598.1	pRspN741c	GCF_001664545.1	SAMN03998644	PRJNA293118	2016-06-17	1703967	Bacteria	Proteobacteria	Alphaproteobacteria	Rhizobiales	Rhizobiaceae	Rhizobium	Rhizobium sp. N741	433134	Plasmid	circular	N		Y	N
NZ_CP013599.1	CP013599.1	pRspN741d	GCF_001664545.1	SAMN03998644	PRJNA293118	2016-06-17	1703967	Bacteria	Proteobacteria	Alphaproteobacteria	Rhizobiales	Rhizobiaceae	Rhizobium	Rhizobium sp. N741	501077	Plasmid	circular	N		Y	N
NZ_CP013600.1	CP013600.1	pRspN741e	GCF_001664545.1	SAMN03998644	PRJNA293118	2016-06-17	1703967	Bacteria	Proteobacteria	Alphaproteobacteria	Rhizobiales	Rhizobiaceae	Rhizobium	Rhizobium sp. N741	752910	Plasmid	circular	N		Y	N
NZ_AP022602.1	AP022602.1	pJCM6399	GCF_010726765.1	SAMD00153170	PRJDB7717	2020-02-06	39689	Bacteria	Actinobacteria	Actinobacteria	Corynebacteriales	Mycobacteriaceae	Mycobacterium	Mycobacterium gallinarum	211674	Plasmid	linear	N		N	N
NZ_CP029837.1	CP029837.1	p10ST07093A	GCF_006384195.1	SAMN09302771	PRJNA474402	2019-06-20	90371	Bacteria	Proteobacteria	Gammaproteobacteria	Enterobacterales	Enterobacteriaceae	Salmonella	Salmonella enterica	93657	Plasmid	circular	N		N	N
NZ_CP029838.1	CP029838.1	p10ST07093B	GCF_006384195.1	SAMN09302771	PRJNA474402	2019-06-20	90371	Bacteria	Proteobacteria	Gammaproteobacteria	Enterobacterales	Enterobacteriaceae	Salmonella	Salmonella enterica	93798	Plasmid	circular	N		N	N
NZ_CP047227.1	CP047227.1	p1	GCF_009867135.1	SAMN13697796	PRJNA598073	2020-01-14	34062	Bacteria	Proteobacteria	Gammaproteobacteria	Pseudomonadales	Moraxellaceae	Moraxella	Moraxella osloensis	127800	Plasmid	circular	N		N	N
NZ_CP047228.1	CP047228.1	p2	GCF_009867135.1	SAMN13697796	PRJNA598073	2020-01-14	34062	Bacteria	Proteobacteria	Gammaproteobacteria	Pseudomonadales	Moraxellaceae	Moraxella	Moraxella osloensis	34071	Plasmid	circular	N		N	N
NZ_CP047229.1	CP047229.1	p3	GCF_009867135.1	SAMN13697796	PRJNA598073	2020-01-14	34062	Bacteria	Proteobacteria	Gammaproteobacteria	Pseudomonadales	Moraxellaceae	Moraxella	Moraxella osloensis	26254	Plasmid	circular	N		N	N
NZ_CP047230.1	CP047230.1	p4	GCF_009867135.1	SAMN13697796	PRJNA598073	2020-01-14	34062	Bacteria	Proteobacteria	Gammaproteobacteria	Pseudomonadales	Moraxellaceae	Moraxella	Moraxella osloensis	15781	Plasmid	circular	N		N	N
NZ_CP029081.1	CP029081.1	unnamed1	GCF_003073655.1	SAMN07291558	PRJNA316321	2018-04-30	1280	Bacteria	Firmicutes	Bacilli	Bacillales	Staphylococcaceae	Staphylococcus	Staphylococcus aureus	27246	Plasmid	circular	N		N	N
NZ_CP028595.1	CP028595.1	pTA150	GCF_005221505.1	SAMN08773055	PRJNA445267	2019-05-07	562	Bacteria	Proteobacteria	Gammaproteobacteria	Enterobacterales	Enterobacteriaceae	Escherichia	Escherichia coli	95624	Plasmid	circular	N		N	N
NZ_CP028594.1	CP028594.1	pTA150-2	GCF_005221505.1	SAMN08773055	PRJNA445267	2019-05-07	562	Bacteria	Proteobacteria	Gammaproteobacteria	Enterobacterales	Enterobacteriaceae	Escherichia	Escherichia coli	40334	Plasmid	circular	N		N	N
NZ_CP028593.1	CP028593.1	pTA150-3	GCF_005221505.1	SAMN08773055	PRJNA445267	2019-05-07	562	Bacteria	Proteobacteria	Gammaproteobacteria	Enterobacterales	Enterobacteriaceae	Escherichia	Escherichia coli	2679	Plasmid	circular	N		N	N
NZ_CP027446.1	CP027446.1	unnamed	GCF_003018075.1	SAMN08579580	PRJNA218110	2018-03-26	562	Bacteria	Proteobacteria	Gammaproteobacteria	Enterobacterales	Enterobacteriaceae	Escherichia	Escherichia coli	74269	Plasmid	circular	N		N	N
NZ_CP029884.1	CP029884.1	pHCM2	GCF_003718115.1	SAMN09320539	PRJNA474465	2018-11-07	90370	Bacteria	Proteobacteria	Gammaproteobacteria	Enterobacterales	Enterobacteriaceae	Salmonella	Salmonella enterica	106706	Plasmid	circular	N		N	N
NZ_CP021289.1	CP021289.1	pPA45B	GCF_002285755.1	SAMN06920354	PRJNA385892	2017-09-05	562	Bacteria	Proteobacteria	Gammaproteobacteria	Enterobacterales	Enterobacteriaceae	Escherichia	Escherichia coli	147172	Plasmid	circular	N		Y	N
NZ_CP049358.1	CP049358.1	unnamed1	GCF_011067105.1	SAMN14178249	PRJNA608559	2020-03-07	1288484	Bacteria	Deinococcus-Thermus	Deinococci	Deinococcales	Deinococcaceae	Deinococcus	Deinococcus wulumuqiensis	323544	Plasmid	circular	N		N	Y
NZ_CP049359.1	CP049359.1	unnamed2	GCF_011067105.1	SAMN14178249	PRJNA608559	2020-03-07	1288484	Bacteria	Deinococcus-Thermus	Deinococci	Deinococcales	Deinococcaceae	Deinococcus	Deinococcus wulumuqiensis	222570	Plasmid	circular	N		N	N
NZ_CP049360.1	CP049360.1	unnamed3	GCF_011067105.1	SAMN14178249	PRJNA608559	2020-03-07	1288484	Bacteria	Deinococcus-Thermus	Deinococci	Deinococcales	Deinococcaceae	Deinococcus	Deinococcus wulumuqiensis	58965	Plasmid	circular	N		N	N
NZ_CP049361.1	CP049361.1	unnamed4	GCF_011067105.1	SAMN14178249	PRJNA608559	2020-03-07	1288484	Bacteria	Deinococcus-Thermus	Deinococci	Deinococcales	Deinococcaceae	Deinococcus	Deinococcus wulumuqiensis	43283	Plasmid	circular	N		N	N
NZ_CP041514.1	CP041514.1	unnamed	GCF_007106885.1	SAMN12233455	PRJNA553277	2019-07-18	1134687	Bacteria	Proteobacteria	Gammaproteobacteria	Enterobacterales	Enterobacteriaceae	Klebsiella	Klebsiella michiganensis	203764	Plasmid	circular	N		N	N
NZ_CP026154.1	CP026154.1	pF10AN_1	GCF_004120015.1	SAMN08380931	PRJNA430912	2019-01-30	573	Bacteria	Proteobacteria	Gammaproteobacteria	Enterobacterales	Enterobacteriaceae	Klebsiella	Klebsiella pneumoniae	305552	Plasmid	linear	N		N	N
NZ_CP008919.1	CP008919.1	unnamed	GCF_000754345.1	SAMN02904571	PRJNA244575	2014-09-12	588	Bacteria	Proteobacteria	Gammaproteobacteria	Enterobacterales	Morganellaceae	Providencia	Providencia stuartii	48866	Plasmid	circular	N		Y	N
NZ_CP018431.1	CP018431.1	pMNCRE78_1	GCF_001902195.1	SAMN06067846	PRJNA355274	2016-12-13	573	Bacteria	Proteobacteria	Gammaproteobacteria	Enterobacterales	Enterobacteriaceae	Klebsiella	Klebsiella pneumoniae	18890	Plasmid	circular	N		Y	N
NZ_CP018429.1	CP018429.1	pMNCRE78_2	GCF_001902195.1	SAMN06067846	PRJNA355274	2016-12-13	573	Bacteria	Proteobacteria	Gammaproteobacteria	Enterobacterales	Enterobacteriaceae	Klebsiella	Klebsiella pneumoniae	45288	Plasmid	circular	N		Y	N
NZ_CP018432.1	CP018432.1	pMNCRE78_3	GCF_001902195.1	SAMN06067846	PRJNA355274	2016-12-13	573	Bacteria	Proteobacteria	Gammaproteobacteria	Enterobacterales	Enterobacteriaceae	Klebsiella	Klebsiella pneumoniae	52059	Plasmid	circular	N		Y	N
NZ_CP018430.1	CP018430.1	pMNCRE78_4	GCF_001902195.1	SAMN06067846	PRJNA355274	2016-12-13	573	Bacteria	Proteobacteria	Gammaproteobacteria	Enterobacterales	Enterobacteriaceae	Klebsiella	Klebsiella pneumoniae	208225	Plasmid	circular	N		Y	N
NZ_CP012915.1	CP012915.1	ABSP7_p1	GCF_001315015.1	SAMN04005082	PRJNA293508	2015-10-15	192	Bacteria	Proteobacteria	Alphaproteobacteria	Rhodospirillales	Rhodospirillaceae	Azospirillum	Azospirillum brasilense	1754523	Plasmid	circular	N		Y	N
NZ_CP012916.1	CP012916.1	ABSP7_p2	GCF_001315015.1	SAMN04005082	PRJNA293508	2015-10-15	192	Bacteria	Proteobacteria	Alphaproteobacteria	Rhodospirillales	Rhodospirillaceae	Azospirillum	Azospirillum brasilense	819020	Plasmid	circular	N		Y	N
NZ_CP012917.1	CP012917.1	ABSP7_p3	GCF_001315015.1	SAMN04005082	PRJNA293508	2015-10-15	192	Bacteria	Proteobacteria	Alphaproteobacteria	Rhodospirillales	Rhodospirillaceae	Azospirillum	Azospirillum brasilense	645064	Plasmid	circular	N		Y	N
NZ_CP012918.1	CP012918.1	ABSP7_p4	GCF_001315015.1	SAMN04005082	PRJNA293508	2015-10-15	192	Bacteria	Proteobacteria	Alphaproteobacteria	Rhodospirillales	Rhodospirillaceae	Azospirillum	Azospirillum brasilense	206714	Plasmid	circular	N		Y	N
NZ_CP012919.1	CP012919.1	ABSP7_p5	GCF_001315015.1	SAMN04005082	PRJNA293508	2015-10-15	192	Bacteria	Proteobacteria	Alphaproteobacteria	Rhodospirillales	Rhodospirillaceae	Azospirillum	Azospirillum brasilense	156480	Plasmid	circular	N		Y	N
NZ_CP039191.1	CP039191.1	unnamed1	GCF_009709355.1	SAMN11338692	PRJNA530902	2019-11-26	1238	Bacteria	Proteobacteria	Gammaproteobacteria	Thiotrichales	Piscirickettsiaceae	Piscirickettsia	Piscirickettsia salmonis	120784	Plasmid	circular	N		N	N
NZ_CP039192.1	CP039192.1	unnamed2	GCF_009709355.1	SAMN11338692	PRJNA530902	2019-11-26	1238	Bacteria	Proteobacteria	Gammaproteobacteria	Thiotrichales	Piscirickettsiaceae	Piscirickettsia	Piscirickettsia salmonis	82130	Plasmid	circular	N		N	N
NZ_CP039193.1	CP039193.1	unnamed3	GCF_009709355.1	SAMN11338692	PRJNA530902	2019-11-26	1238	Bacteria	Proteobacteria	Gammaproteobacteria	Thiotrichales	Piscirickettsiaceae	Piscirickettsia	Piscirickettsia salmonis	39333	Plasmid	circular	N		N	N
NZ_CP039194.1	CP039194.1	unnamed4	GCF_009709355.1	SAMN11338692	PRJNA530902	2019-11-26	1238	Bacteria	Proteobacteria	Gammaproteobacteria	Thiotrichales	Piscirickettsiaceae	Piscirickettsia	Piscirickettsia salmonis	32159	Plasmid	circular	N		N	N
NZ_CP012751.1	CP012751.1	KLBMP5180-plasmid	GCF_001302565.1	SAMN03840760	PRJNA289022	2015-09-29	1933880	Bacteria	Actinobacteria	Actinobacteria	Micrococcales	Micrococcaceae	Glutamicibacter	Glutamicibacter halophytocola	6626	Plasmid	circular	N		Y	N
NZ_CP018865.1	CP018865.1	pLDW-10	GCF_002849715.1	SAMN06162171	PRJNA357926	2018-01-03	37928	Bacteria	Actinobacteria	Actinobacteria	Micrococcales	Micrococcaceae	Arthrobacter	Arthrobacter crystallopoietes	244759	Plasmid	circular	N		N	N
NZ_CP018864.1	CP018864.1	pLDW-9	GCF_002849715.1	SAMN06162171	PRJNA357926	2018-01-03	37928	Bacteria	Actinobacteria	Actinobacteria	Micrococcales	Micrococcaceae	Arthrobacter	Arthrobacter crystallopoietes	25865	Plasmid	circular	N		N	N
NC_012656.1	CP001599.1	pXO1	GCF_000022865.1	SAMN02603932	PRJNA33543	2009-05-01	592021	Bacteria	Firmicutes	Bacilli	Bacillales	Bacillaceae	Bacillus	Bacillus anthracis	181677	Plasmid	circular	N		Y	N
NC_012655.1	CP001597.1	pXO2	GCF_000022865.1	SAMN02603932	PRJNA33543	2009-05-01	592021	Bacteria	Firmicutes	Bacilli	Bacillales	Bacillaceae	Bacillus	Bacillus anthracis	94830	Plasmid	circular	N		Y	N
NZ_CP035384.1	CP035384.1	pAP855	GCF_004118955.1	SAMN10790857	PRJNA516531	2019-01-30	573	Bacteria	Proteobacteria	Gammaproteobacteria	Enterobacterales	Enterobacteriaceae	Klebsiella	Klebsiella pneumoniae	357837	Plasmid	circular	N		N	N
NZ_AP018489.1	AP018489.1	pO157pv15279	GCF_003966795.1	SAMD00108492	PRJDB6584	2018-07-03	83334	Bacteria	Proteobacteria	Gammaproteobacteria	Enterobacterales	Enterobacteriaceae	Escherichia	Escherichia coli	94391	Plasmid	circular	N		N	N
NZ_CP007650.1	CP007650.1	pCTN1046	GCF_000758365.1	SAMN02711722	PRJNA242957	2014-09-26	1624	Bacteria	Firmicutes	Bacilli	Lactobacillales	Lactobacillaceae	Lactobacillus	Lactobacillus salivarius	33315	Plasmid	circular	N		Y	N
NZ_CP007649.1	CP007649.1	pLMP1046	GCF_000758365.1	SAMN02711722	PRJNA242957	2014-09-26	1624	Bacteria	Firmicutes	Bacilli	Lactobacillales	Lactobacillaceae	Lactobacillus	Lactobacillus salivarius	101883	Plasmid	circular	N		Y	N
NZ_CP007647.1	CP007647.1	pMP1046A	GCF_000758365.1	SAMN02711722	PRJNA242957	2014-09-26	1624	Bacteria	Firmicutes	Bacilli	Lactobacillales	Lactobacillaceae	Lactobacillus	Lactobacillus salivarius	219748	Plasmid	circular	N		Y	N
NZ_CP007648.1	CP007648.1	pMP1046B	GCF_000758365.1	SAMN02711722	PRJNA242957	2014-09-26	1624	Bacteria	Firmicutes	Bacilli	Lactobacillales	Lactobacillaceae	Lactobacillus	Lactobacillus salivarius	129218	Plasmid	circular	N		Y	N
NZ_CP041248.1	CP041248.1	unnamed1	GCF_006711645.1	SAMN12125603		2019-07-08	1259973	Bacteria	Proteobacteria	Gammaproteobacteria	Enterobacterales	Enterobacteriaceae	Raoultella	Raoultella electrica	303830	Plasmid	circular	N		N	N
NZ_CP041249.1	CP041249.1	unnamed2	GCF_006711645.1	SAMN12125603		2019-07-08	1259973	Bacteria	Proteobacteria	Gammaproteobacteria	Enterobacterales	Enterobacteriaceae	Raoultella	Raoultella electrica	92370	Plasmid	circular	N		N	Y
NZ_CP041250.1	CP041250.1	unnamed3	GCF_006711645.1	SAMN12125603		2019-07-08	1259973	Bacteria	Proteobacteria	Gammaproteobacteria	Enterobacterales	Enterobacteriaceae	Raoultella	Raoultella electrica	83988	Plasmid	circular	N		N	N
NZ_CP041251.1	CP041251.1	unnamed4	GCF_006711645.1	SAMN12125603		2019-07-08	1259973	Bacteria	Proteobacteria	Gammaproteobacteria	Enterobacterales	Enterobacteriaceae	Raoultella	Raoultella electrica	35253	Plasmid	circular	N		N	N
NZ_CP041252.1	CP041252.1	unnamed5	GCF_006711645.1	SAMN12125603		2019-07-08	1259973	Bacteria	Proteobacteria	Gammaproteobacteria	Enterobacterales	Enterobacteriaceae	Raoultella	Raoultella electrica	3336	Plasmid	circular	N		N	Y
NZ_CP042482.1	CP042482.1	pC51_001	GCF_008931345.1	SAMN12289282	PRJNA550014	2019-10-09	573	Bacteria	Proteobacteria	Gammaproteobacteria	Enterobacterales	Enterobacteriaceae	Klebsiella	Klebsiella pneumoniae	216942	Plasmid	circular	N		N	N
NZ_CP042483.1	CP042483.1	pC51_002	GCF_008931345.1	SAMN12289282	PRJNA550014	2019-10-09	573	Bacteria	Proteobacteria	Gammaproteobacteria	Enterobacterales	Enterobacteriaceae	Klebsiella	Klebsiella pneumoniae	208956	Plasmid	circular	N		N	N
NZ_CP042484.1	CP042484.1	pC51_003	GCF_008931345.1	SAMN12289282	PRJNA550014	2019-10-09	573	Bacteria	Proteobacteria	Gammaproteobacteria	Enterobacterales	Enterobacteriaceae	Klebsiella	Klebsiella pneumoniae	15010	Plasmid	circular	N		N	N
NZ_CP042485.1	CP042485.1	pC51_004	GCF_008931345.1	SAMN12289282	PRJNA550014	2019-10-09	573	Bacteria	Proteobacteria	Gammaproteobacteria	Enterobacterales	Enterobacteriaceae	Klebsiella	Klebsiella pneumoniae	10964	Plasmid	linear	N		N	N
NZ_CP042486.1	CP042486.1	pC51_005	GCF_008931345.1	SAMN12289282	PRJNA550014	2019-10-09	573	Bacteria	Proteobacteria	Gammaproteobacteria	Enterobacterales	Enterobacteriaceae	Klebsiella	Klebsiella pneumoniae	6953	Plasmid	linear	N		N	N
NZ_CP042487.1	CP042487.1	pC51_006	GCF_008931345.1	SAMN12289282	PRJNA550014	2019-10-09	573	Bacteria	Proteobacteria	Gammaproteobacteria	Enterobacterales	Enterobacteriaceae	Klebsiella	Klebsiella pneumoniae	5240	Plasmid	circular	N		N	N
NZ_CP030191.1	CP030191.1	pSA20104250.1	GCF_003325075.1	SAMN06045239	PRJNA354244	2018-07-17	28901	Bacteria	Proteobacteria	Gammaproteobacteria	Enterobacterales	Enterobacteriaceae	Salmonella	Salmonella enterica	111887	Plasmid	circular	N		N	N
NZ_CP030192.1	CP030192.1	pSA20104250.2	GCF_003325075.1	SAMN06045239	PRJNA354244	2018-07-17	28901	Bacteria	Proteobacteria	Gammaproteobacteria	Enterobacterales	Enterobacteriaceae	Salmonella	Salmonella enterica	4096	Plasmid	circular	N		N	Y
NZ_CP030193.1	CP030193.1	pSA20104250.3	GCF_003325075.1	SAMN06045239	PRJNA354244	2018-07-17	28901	Bacteria	Proteobacteria	Gammaproteobacteria	Enterobacterales	Enterobacteriaceae	Salmonella	Salmonella enterica	2264	Plasmid	circular	N		N	N
NZ_CP025850.1	CP025850.1	p600468_158	GCF_003956385.1	SAMN08161317	PRJNA421191	2018-12-19	562	Bacteria	Proteobacteria	Gammaproteobacteria	Enterobacterales	Enterobacteriaceae	Escherichia	Escherichia coli	158237	Plasmid	circular	N		N	N
NZ_CP036554.1	CP036554.1	pBFO67_1	GCF_000724805.2	SAMN02903368	PRJNA254401	2019-05-15	817	Bacteria	Bacteroidetes	Bacteroidia	Bacteroidales	Bacteroidaceae	Bacteroides	Bacteroides fragilis	6129	Plasmid	circular	N		N	N
NZ_CP038592.1	CP038592.1	pSA20061017	GCF_004768565.1	SAMN11029488	PRJNA316728	2019-04-10	28150	Bacteria	Proteobacteria	Gammaproteobacteria	Enterobacterales	Enterobacteriaceae	Salmonella	Salmonella enterica	33119	Plasmid	linear	N		N	N
NZ_CP024856.1	CP024856.1	tig00001011_pilon	GCF_002788295.1	SAMN04014852	PRJNA292901	2017-11-20	562	Bacteria	Proteobacteria	Gammaproteobacteria	Enterobacterales	Enterobacteriaceae	Escherichia	Escherichia coli	181436	Plasmid	circular	N		N	N
NZ_CP024857.1	CP024857.1	tig00001069_pilon	GCF_002788295.1	SAMN04014852	PRJNA292901	2017-11-20	562	Bacteria	Proteobacteria	Gammaproteobacteria	Enterobacterales	Enterobacteriaceae	Escherichia	Escherichia coli	76680	Plasmid	circular	N		N	N
NZ_CP024858.1	CP024858.1	tig00013784_pilon	GCF_002788295.1	SAMN04014852	PRJNA292901	2017-11-20	562	Bacteria	Proteobacteria	Gammaproteobacteria	Enterobacterales	Enterobacteriaceae	Escherichia	Escherichia coli	57991	Plasmid	circular	N		N	N
NZ_CP034017.1	CP034017.1	unnamed	GCF_003855175.1	SAMN10395918	PRJNA504608	2018-12-02	485	Bacteria	Proteobacteria	Betaproteobacteria	Neisseriales	Neisseriaceae	Neisseria	Neisseria gonorrhoeae	4207	Plasmid	circular	N		N	N
NZ_CP028699.1	CP028699.1	pTA106	GCF_005222345.1	SAMN08773018	PRJNA445267	2019-05-07	562	Bacteria	Proteobacteria	Gammaproteobacteria	Enterobacterales	Enterobacteriaceae	Escherichia	Escherichia coli	92729	Plasmid	circular	N		N	N
NZ_CP014011.1	CP014011.1	pRJF999	GCF_001529935.1	SAMN04377968	PRJNA307276	2016-01-22	72407	Bacteria	Proteobacteria	Gammaproteobacteria	Enterobacterales	Enterobacteriaceae	Klebsiella	Klebsiella pneumoniae	228907	Plasmid	circular	N		Y	N
NZ_CP017242.1	CP017242.1	pRsp8C3a	GCF_001908375.1	SAMN04017682	PRJNA293876	2016-12-19	538025	Bacteria	Proteobacteria	Alphaproteobacteria	Rhizobiales	Rhizobiaceae	Rhizobium	Rhizobium etli	430631	Plasmid	circular	N		Y	N
NZ_CP017243.1	CP017243.1	pRsp8C3b	GCF_001908375.1	SAMN04017682	PRJNA293876	2016-12-19	538025	Bacteria	Proteobacteria	Alphaproteobacteria	Rhizobiales	Rhizobiaceae	Rhizobium	Rhizobium etli	438379	Plasmid	circular	N		Y	N
NZ_CP017244.1	CP017244.1	pRsp8C3c	GCF_001908375.1	SAMN04017682	PRJNA293876	2016-12-19	538025	Bacteria	Proteobacteria	Alphaproteobacteria	Rhizobiales	Rhizobiaceae	Rhizobium	Rhizobium etli	2253963	Plasmid	circular	N		Y	N
NZ_CP017854.1	CP017854.1	pCJDM204L	GCF_001870105.1	SAMN05942185	PRJNA350584	2016-11-07	197	Bacteria	Proteobacteria	Epsilonproteobacteria	Campylobacterales	Campylobacteraceae	Campylobacter	Campylobacter jejuni	44436	Plasmid	circular	N		Y	N
NZ_CP017855.1	CP017855.1	pCJDM204S	GCF_001870105.1	SAMN05942185	PRJNA350584	2016-11-07	197	Bacteria	Proteobacteria	Epsilonproteobacteria	Campylobacterales	Campylobacteraceae	Campylobacter	Campylobacter jejuni	5257	Plasmid	circular	N		Y	N
NZ_CP033961.1	CP033961.1	p2_L382	GCF_006494915.1	SAMN10434199	PRJNA449865	2019-06-27	573	Bacteria	Proteobacteria	Gammaproteobacteria	Enterobacterales	Enterobacteriaceae	Klebsiella	Klebsiella pneumoniae	145683	Plasmid	circular	N		N	N
NZ_CP033962.1	CP033962.1	p3_L382	GCF_006494915.1	SAMN10434199	PRJNA449865	2019-06-27	573	Bacteria	Proteobacteria	Gammaproteobacteria	Enterobacterales	Enterobacteriaceae	Klebsiella	Klebsiella pneumoniae	136159	Plasmid	circular	N		N	N
NZ_CP033963.1	CP033963.1	p4_L382	GCF_006494915.1	SAMN10434199	PRJNA449865	2019-06-27	573	Bacteria	Proteobacteria	Gammaproteobacteria	Enterobacterales	Enterobacteriaceae	Klebsiella	Klebsiella pneumoniae	102879	Plasmid	circular	N		N	Y
NZ_CP033964.1	CP033964.1	p5_L382	GCF_006494915.1	SAMN10434199	PRJNA449865	2019-06-27	573	Bacteria	Proteobacteria	Gammaproteobacteria	Enterobacterales	Enterobacteriaceae	Klebsiella	Klebsiella pneumoniae	11970	Plasmid	circular	N		N	N
NZ_CP033965.1	CP033965.1	p6_L382	GCF_006494915.1	SAMN10434199	PRJNA449865	2019-06-27	573	Bacteria	Proteobacteria	Gammaproteobacteria	Enterobacterales	Enterobacteriaceae	Klebsiella	Klebsiella pneumoniae	5596	Plasmid	circular	N		N	Y
NZ_CP015993.1	CP015993.1	pTCUH	GCF_001708505.1	SAMN05195958	PRJNA324156	2016-08-23	1856685	Bacteria	Proteobacteria	Gammaproteobacteria	Pseudomonadales	Pseudomonadaceae	Pseudomonas	Pseudomonas sp. TCU-HL1	12690	Plasmid	circular	N		Y	N
NZ_CP025883.1	CP025883.1	p503440_100	GCF_003956445.1	SAMN08161308	PRJNA421191	2018-12-19	562	Bacteria	Proteobacteria	Gammaproteobacteria	Enterobacterales	Enterobacteriaceae	Escherichia	Escherichia coli	100473	Plasmid	circular	N		N	N
NZ_CP025882.1	CP025882.1	p503440_52	GCF_003956445.1	SAMN08161308	PRJNA421191	2018-12-19	562	Bacteria	Proteobacteria	Gammaproteobacteria	Enterobacterales	Enterobacteriaceae	Escherichia	Escherichia coli	52051	Plasmid	circular	N		N	N
NZ_CP025885.1	CP025885.1	p503440_68	GCF_003956445.1	SAMN08161308	PRJNA421191	2018-12-19	562	Bacteria	Proteobacteria	Gammaproteobacteria	Enterobacterales	Enterobacteriaceae	Escherichia	Escherichia coli	68971	Plasmid	circular	N		N	N
NZ_CP025884.1	CP025884.1	p503440_78	GCF_003956445.1	SAMN08161308	PRJNA421191	2018-12-19	562	Bacteria	Proteobacteria	Gammaproteobacteria	Enterobacterales	Enterobacteriaceae	Escherichia	Escherichia coli	78134	Plasmid	circular	N		N	Y
NC_017721.1	FN649415.1	p52	GCF_000210475.1	SAMEA2272237	PRJEA42749	2010-10-21	316401	Bacteria	Proteobacteria	Gammaproteobacteria	Enterobacterales	Enterobacteriaceae	Escherichia	Escherichia coli	5175	Plasmid	circular	N		Y	N
NC_017723.1	FN649416.1	p58	GCF_000210475.1	SAMEA2272237	PRJEA42749	2010-10-21	316401	Bacteria	Proteobacteria	Gammaproteobacteria	Enterobacterales	Enterobacteriaceae	Escherichia	Escherichia coli	5800	Plasmid	circular	N		Y	N
NC_017722.1	FN649417.1	p666	GCF_000210475.1	SAMEA2272237	PRJEA42749	2010-10-21	316401	Bacteria	Proteobacteria	Gammaproteobacteria	Enterobacterales	Enterobacteriaceae	Escherichia	Escherichia coli	66681	Plasmid	circular	N		Y	N
NC_017724.1	FN649418.1	p948	GCF_000210475.1	SAMEA2272237	PRJEA42749	2010-10-21	316401	Bacteria	Proteobacteria	Gammaproteobacteria	Enterobacterales	Enterobacteriaceae	Escherichia	Escherichia coli	94797	Plasmid	circular	N		Y	N
NZ_CP007150.1	CP007150.1	pRS218	GCF_000800845.1	SAMN03339595	PRJNA228944	2015-02-13	439184	Bacteria	Proteobacteria	Gammaproteobacteria	Enterobacterales	Enterobacteriaceae	Escherichia	Escherichia coli	114231	Plasmid	circular	N		Y	N
NZ_CP026838.1	CP026838.1	unnamed	GCF_002950115.1	SAMN08330264	PRJNA218110	2018-02-23	622	Bacteria	Proteobacteria	Gammaproteobacteria	Enterobacterales	Enterobacteriaceae	Shigella	Shigella dysenteriae	103367	Plasmid	circular	N		N	N
NC_015407.1	FQ790215.1	unnamed	GCF_000253075.1	SAMEA2272808	PRJEA50391	2011-04-12	862259	Bacteria	Tenericutes	Mollicutes	Mycoplasmatales	Mycoplasmataceae	Mycoplasma	Mycoplasma mycoides	1840	Plasmid	circular	N		Y	N
NZ_CP014644.1	CP014644.1	unnamed	GCF_001581875.1	SAMN04215005	PRJNA299746	2016-03-08	1421	Bacteria	Firmicutes	Bacilli	Bacillales	Bacillaceae	Lysinibacillus	Lysinibacillus sphaericus	176083	Plasmid	circular	N		Y	N
NZ_CP043415.1	CP043415.1	pNTEC2-42405	GCF_009931435.1	SAMN12641172	PRJNA556131	2020-01-27	562	Bacteria	Proteobacteria	Gammaproteobacteria	Enterobacterales	Enterobacteriaceae	Escherichia	Escherichia coli	138121	Plasmid	circular	N		N	Y
NZ_CP010015.1	CP010015.1	pBUYP1	GCF_000877815.1	SAMN03200166	PRJNA267752	2015-02-19	1574141	Bacteria	Firmicutes	Bacilli	Bacillales	Bacillaceae	Bacillus	Bacillus sp. YP1	83186	Plasmid	circular	N		Y	N
NZ_CP013981.1	CP013981.1	unnamed1	GCF_001683315.1	SAMN04364120	PRJNA306199	2016-07-11	246432	Bacteria	Firmicutes	Bacilli	Bacillales	Staphylococcaceae	Staphylococcus	Staphylococcus equorum	45912	Plasmid	circular	N		Y	N
NZ_CP013982.1	CP013982.1	unnamed2	GCF_001683315.1	SAMN04364120	PRJNA306199	2016-07-11	246432	Bacteria	Firmicutes	Bacilli	Bacillales	Staphylococcaceae	Staphylococcus	Staphylococcus equorum	50255	Plasmid	circular	N		Y	N
NZ_CP013983.1	CP013983.1	unnamed3	GCF_001683315.1	SAMN04364120	PRJNA306199	2016-07-11	246432	Bacteria	Firmicutes	Bacilli	Bacillales	Staphylococcaceae	Staphylococcus	Staphylococcus equorum	2638	Plasmid	circular	N		Y	N
NC_022661.1	CP006785.1	pJJ1886_1	GCF_000493755.1	SAMN02603887	PRJNA218163	2013-10-29	1355100	Bacteria	Proteobacteria	Gammaproteobacteria	Enterobacterales	Enterobacteriaceae	Escherichia	Escherichia coli	1552	Plasmid	circular	N		Y	N
NC_022649.1	CP006786.1	pJJ1886_2	GCF_000493755.1	SAMN02603887	PRJNA218163	2013-10-29	1355100	Bacteria	Proteobacteria	Gammaproteobacteria	Enterobacterales	Enterobacteriaceae	Escherichia	Escherichia coli	5167	Plasmid	circular	N		Y	N
NC_022662.1	CP006787.1	pJJ1886_3	GCF_000493755.1	SAMN02603887	PRJNA218163	2013-10-29	1355100	Bacteria	Proteobacteria	Gammaproteobacteria	Enterobacterales	Enterobacteriaceae	Escherichia	Escherichia coli	5631	Plasmid	circular	N		Y	N
NC_022650.1	CP006788.1	pJJ1886_4	GCF_000493755.1	SAMN02603887	PRJNA218163	2013-10-29	1355100	Bacteria	Proteobacteria	Gammaproteobacteria	Enterobacterales	Enterobacteriaceae	Escherichia	Escherichia coli	55956	Plasmid	circular	N		Y	N
NC_022651.1	CP006789.1	pJJ1886_5	GCF_000493755.1	SAMN02603887	PRJNA218163	2013-10-29	1355100	Bacteria	Proteobacteria	Gammaproteobacteria	Enterobacterales	Enterobacteriaceae	Escherichia	Escherichia coli	110040	Plasmid	circular	N		Y	N
NZ_CP039215.1	CP039215.1	unnamed1	GCF_009709475.1	SAMN11357024	PRJNA531362	2019-11-26	1238	Bacteria	Proteobacteria	Gammaproteobacteria	Thiotrichales	Piscirickettsiaceae	Piscirickettsia	Piscirickettsia salmonis	153780	Plasmid	circular	N		N	N
NZ_CP039216.1	CP039216.1	unnamed2	GCF_009709475.1	SAMN11357024	PRJNA531362	2019-11-26	1238	Bacteria	Proteobacteria	Gammaproteobacteria	Thiotrichales	Piscirickettsiaceae	Piscirickettsia	Piscirickettsia salmonis	79943	Plasmid	circular	N		N	N
NZ_CP039217.1	CP039217.1	unnamed3	GCF_009709475.1	SAMN11357024	PRJNA531362	2019-11-26	1238	Bacteria	Proteobacteria	Gammaproteobacteria	Thiotrichales	Piscirickettsiaceae	Piscirickettsia	Piscirickettsia salmonis	33655	Plasmid	circular	N		N	N
NZ_CP039218.1	CP039218.1	unnamed4	GCF_009709475.1	SAMN11357024	PRJNA531362	2019-11-26	1238	Bacteria	Proteobacteria	Gammaproteobacteria	Thiotrichales	Piscirickettsiaceae	Piscirickettsia	Piscirickettsia salmonis	23951	Plasmid	circular	N		N	N
NZ_CP032517.1	CP032517.1	pEco118UIa	GCF_003627855.1	SAMN10112494	PRJNA492884	2018-10-09	562	Bacteria	Proteobacteria	Gammaproteobacteria	Enterobacterales	Enterobacteriaceae	Escherichia	Escherichia coli	4724	Plasmid	circular	N		N	N
NZ_CP032516.1	CP032516.1	pEco118UIb	GCF_003627855.1	SAMN10112494	PRJNA492884	2018-10-09	562	Bacteria	Proteobacteria	Gammaproteobacteria	Enterobacterales	Enterobacteriaceae	Escherichia	Escherichia coli	90328	Plasmid	circular	N		N	N
NZ_CP035396.1	CP035396.1	unnamed1	GCF_004119635.1	SAMN10790878	PRJNA516536	2019-01-30	1423	Bacteria	Firmicutes	Bacilli	Bacillales	Bacillaceae	Bacillus	Bacillus subtilis	84909	Plasmid	circular	N		N	N
NZ_CP027222.1	CP027222.1	unnamed1	GCF_003017455.1	SAMN08579554	PRJNA218110	2018-03-26	562	Bacteria	Proteobacteria	Gammaproteobacteria	Enterobacterales	Enterobacteriaceae	Escherichia	Escherichia coli	48390	Plasmid	circular	N		N	N
NZ_CP027223.1	CP027223.1	unnamed2	GCF_003017455.1	SAMN08579554	PRJNA218110	2018-03-26	562	Bacteria	Proteobacteria	Gammaproteobacteria	Enterobacterales	Enterobacteriaceae	Escherichia	Escherichia coli	72543	Plasmid	linear	N		N	N
NZ_CP050010.1	CP050010.1	unnamed1	GCF_011602505.1	SAMN14352213	PRJNA611923	2020-03-21	2716879	Bacteria	Proteobacteria	Gammaproteobacteria	Enterobacterales	Enterobacteriaceae	Citrobacter	Citrobacter sp. Y3	34341	Plasmid	circular	N		N	N
NZ_CP050011.1	CP050011.1	unnamed2	GCF_011602505.1	SAMN14352213	PRJNA611923	2020-03-21	2716879	Bacteria	Proteobacteria	Gammaproteobacteria	Enterobacterales	Enterobacteriaceae	Citrobacter	Citrobacter sp. Y3	89705	Plasmid	circular	N		N	N
NZ_LT963403.1	LT963403.1	PP1	GCF_900235835.1	SAMEA104365390	PRJEB23287	2018-01-30	663959	Bacteria	Proteobacteria	Gammaproteobacteria	Pseudomonadales	Pseudomonadaceae	Pseudomonas	Pseudomonas syringae	43975	Plasmid	circular	N		N	N
NZ_LT963404.1	LT963404.1	PP2	GCF_900235835.1	SAMEA104365390	PRJEB23287	2018-01-30	663959	Bacteria	Proteobacteria	Gammaproteobacteria	Pseudomonadales	Pseudomonadaceae	Pseudomonas	Pseudomonas syringae	109843	Plasmid	circular	N		N	N
NZ_LT963405.1	LT963405.1	PP3	GCF_900235835.1	SAMEA104365390	PRJEB23287	2018-01-30	663959	Bacteria	Proteobacteria	Gammaproteobacteria	Pseudomonadales	Pseudomonadaceae	Pseudomonas	Pseudomonas syringae	108842	Plasmid	circular	N		N	N
NZ_LT963406.1	LT963406.1	PP4	GCF_900235835.1	SAMEA104365390	PRJEB23287	2018-01-30	663959	Bacteria	Proteobacteria	Gammaproteobacteria	Pseudomonadales	Pseudomonadaceae	Pseudomonas	Pseudomonas syringae	77492	Plasmid	circular	N		N	N
NZ_LT963407.1	LT963407.1	PP5	GCF_900235835.1	SAMEA104365390	PRJEB23287	2018-01-30	663959	Bacteria	Proteobacteria	Gammaproteobacteria	Pseudomonadales	Pseudomonadaceae	Pseudomonas	Pseudomonas syringae	41285	Plasmid	circular	N		N	N
NZ_CP020413.2	CP020413.2	unnamed1	GCF_002073495.2	SAMN04875540	PRJNA231221	2018-03-01	44275	Bacteria	Spirochaetes	Spirochaetia	Leptospirales	Leptospiraceae	Leptospira	Leptospira interrogans	350181	Plasmid	circular	N		Y	N
NC_016837.1	CP003296.1	pSICJ18-1	GCF_000246835.1	SAMN02603507		2012-02-06	1069533	Bacteria	Firmicutes	Bacilli	Lactobacillales	Streptococcaceae	Streptococcus	Streptococcus infantarius	19829	Plasmid	circular	N		Y	N
NZ_CP026587.1	CP026587.1	p1	GCF_002944845.1	SAMN08455837	PRJNA432625	2018-02-12	573	Bacteria	Proteobacteria	Gammaproteobacteria	Enterobacterales	Enterobacteriaceae	Klebsiella	Klebsiella pneumoniae	215697	Plasmid	circular	N		N	N
NZ_CP026588.1	CP026588.1	p2	GCF_002944845.1	SAMN08455837	PRJNA432625	2018-02-12	573	Bacteria	Proteobacteria	Gammaproteobacteria	Enterobacterales	Enterobacteriaceae	Klebsiella	Klebsiella pneumoniae	126149	Plasmid	circular	N		N	N
NZ_CP026589.1	CP026589.1	p3	GCF_002944845.1	SAMN08455837	PRJNA432625	2018-02-12	573	Bacteria	Proteobacteria	Gammaproteobacteria	Enterobacterales	Enterobacteriaceae	Klebsiella	Klebsiella pneumoniae	89247	Plasmid	circular	N		N	N
NZ_CP026590.1	CP026590.1	p4	GCF_002944845.1	SAMN08455837	PRJNA432625	2018-02-12	573	Bacteria	Proteobacteria	Gammaproteobacteria	Enterobacterales	Enterobacteriaceae	Klebsiella	Klebsiella pneumoniae	49215	Plasmid	circular	N		N	N
NZ_CP010222.1	CP010222.1	A	GCF_001901215.1	SAMN03252448	PRJNA269191	2016-12-12	562	Bacteria	Proteobacteria	Gammaproteobacteria	Enterobacterales	Enterobacteriaceae	Escherichia	Escherichia coli	146552	Plasmid	circular	N		Y	N
NZ_CP010223.1	CP010223.1	B	GCF_001901215.1	SAMN03252448	PRJNA269191	2016-12-12	562	Bacteria	Proteobacteria	Gammaproteobacteria	Enterobacterales	Enterobacteriaceae	Escherichia	Escherichia coli	61063	Plasmid	circular	N		Y	N
NZ_CP010224.1	CP010224.1	C	GCF_001901215.1	SAMN03252448	PRJNA269191	2016-12-12	562	Bacteria	Proteobacteria	Gammaproteobacteria	Enterobacterales	Enterobacteriaceae	Escherichia	Escherichia coli	6039	Plasmid	circular	N		Y	N
NZ_CP010225.1	CP010225.1	D	GCF_001901215.1	SAMN03252448	PRJNA269191	2016-12-12	562	Bacteria	Proteobacteria	Gammaproteobacteria	Enterobacterales	Enterobacteriaceae	Escherichia	Escherichia coli	11321	Plasmid	circular	N		Y	N
NZ_CP042047.1	CP042047.1	pSALNBL75	GCF_007726465.1	SAMN12353685	PRJNA555718	2019-07-31	1280	Bacteria	Firmicutes	Bacilli	Bacillales	Staphylococcaceae	Staphylococcus	Staphylococcus aureus	75938	Plasmid	circular	N		N	N
NZ_CP037924.1	CP037924.1	pWR100	GCF_004799585.1	SAMN10608416	PRJNA510559	2019-04-18	1086030	Bacteria	Proteobacteria	Gammaproteobacteria	Enterobacterales	Enterobacteriaceae	Shigella	Shigella flexneri	232195	Plasmid	circular	N		N	N
NZ_CP024786.1	CP024786.1	pNFSY01	GCF_002813575.1	SAMN07658063		2017-12-07	2038116	Bacteria	Cyanobacteria	-	Nostocales	Nostocaceae	Nostoc	Nostoc flagelliforme	28479	Plasmid	circular	N		N	N
NZ_CP024787.1	CP024787.1	pNFSY02	GCF_002813575.1	SAMN07658063		2017-12-07	2038116	Bacteria	Cyanobacteria	-	Nostocales	Nostocaceae	Nostoc	Nostoc flagelliforme	68844	Plasmid	circular	N		N	N
NZ_CP024788.1	CP024788.1	pNFSY03	GCF_002813575.1	SAMN07658063		2017-12-07	2038116	Bacteria	Cyanobacteria	-	Nostocales	Nostocaceae	Nostoc	Nostoc flagelliforme	101520	Plasmid	circular	N		N	N
NZ_CP024789.1	CP024789.1	pNFSY04	GCF_002813575.1	SAMN07658063		2017-12-07	2038116	Bacteria	Cyanobacteria	-	Nostocales	Nostocaceae	Nostoc	Nostoc flagelliforme	144585	Plasmid	circular	N		N	N
NZ_CP024790.1	CP024790.1	pNFSY05	GCF_002813575.1	SAMN07658063		2017-12-07	2038116	Bacteria	Cyanobacteria	-	Nostocales	Nostocaceae	Nostoc	Nostoc flagelliforme	152318	Plasmid	circular	N		N	N
NZ_CP024791.1	CP024791.1	pNFSY06	GCF_002813575.1	SAMN07658063		2017-12-07	2038116	Bacteria	Cyanobacteria	-	Nostocales	Nostocaceae	Nostoc	Nostoc flagelliforme	239322	Plasmid	circular	N		N	N
NZ_CP024792.1	CP024792.1	pNFSY07	GCF_002813575.1	SAMN07658063		2017-12-07	2038116	Bacteria	Cyanobacteria	-	Nostocales	Nostocaceae	Nostoc	Nostoc flagelliforme	327173	Plasmid	circular	N		N	N
NZ_CP024793.1	CP024793.1	pNFSY08	GCF_002813575.1	SAMN07658063		2017-12-07	2038116	Bacteria	Cyanobacteria	-	Nostocales	Nostocaceae	Nostoc	Nostoc flagelliforme	805120	Plasmid	circular	N		N	N
NC_021183.1	CP003262.1	pCLOPA01	GCF_000389635.1	SAMN02602952	PRJNA80	2013-05-06	86416	Bacteria	Firmicutes	Clostridia	Clostridiales	Clostridiaceae	Clostridium	Clostridium pasteurianum	53393	Plasmid	circular	N		Y	N
NZ_CP030872.1	CP030872.1	unnamed1	GCF_003323795.1	SAMN09531910	PRJNA480182	2018-07-16	2259883	Bacteria	Proteobacteria	Alphaproteobacteria	Rhodospirillales	Acetobacteraceae	Acetobacter	Acetobacter sp. JWB	137977	Plasmid	circular	N		N	Y
NZ_CP030873.1	CP030873.1	unnamed2	GCF_003323795.1	SAMN09531910	PRJNA480182	2018-07-16	2259883	Bacteria	Proteobacteria	Alphaproteobacteria	Rhodospirillales	Acetobacteraceae	Acetobacter	Acetobacter sp. JWB	17910	Plasmid	circular	N		N	N
NZ_CP026848.1	CP026848.1	pWKW_1	GCF_002950695.1	SAMN08517352	PRJNA433774	2018-02-26	165096	Bacteria	Firmicutes	Bacilli	Lactobacillales	Leuconostocaceae	Weissella	Weissella koreensis	31842	Plasmid	circular	N		N	N
NZ_CP026849.1	CP026849.1	pWKW_2	GCF_002950695.1	SAMN08517352	PRJNA433774	2018-02-26	165096	Bacteria	Firmicutes	Bacilli	Lactobacillales	Leuconostocaceae	Weissella	Weissella koreensis	9934	Plasmid	circular	N		N	N
NZ_CP010383.2	CP010383.2	p34998-106.409kb	GCF_000807425.2	SAMN03067417	PRJNA259658	2015-08-18	299766	Bacteria	Proteobacteria	Gammaproteobacteria	Enterobacterales	Enterobacteriaceae	Enterobacter	Enterobacter hormaechei	106410	Plasmid	circular	N		Y	N
NZ_CP012169.1	CP012169.1	p34998-210.894kb	GCF_000807425.2	SAMN03067417	PRJNA259658	2015-08-18	299766	Bacteria	Proteobacteria	Gammaproteobacteria	Enterobacterales	Enterobacteriaceae	Enterobacter	Enterobacter hormaechei	210894	Plasmid	circular	N		Y	N
NZ_CP012168.1	CP012168.1	p34998-239.973kb	GCF_000807425.2	SAMN03067417	PRJNA259658	2015-08-18	299766	Bacteria	Proteobacteria	Gammaproteobacteria	Enterobacterales	Enterobacteriaceae	Enterobacter	Enterobacter hormaechei	239973	Plasmid	circular	N		Y	N
NZ_CP010381.1	CP010381.1	p34998-4.921kb	GCF_000807425.2	SAMN03067417	PRJNA259658	2015-08-18	299766	Bacteria	Proteobacteria	Gammaproteobacteria	Enterobacterales	Enterobacteriaceae	Enterobacter	Enterobacter hormaechei	4921	Plasmid	circular	N		Y	N
NZ_CP010382.1	CP010382.1	p34998-53.129kb	GCF_000807425.2	SAMN03067417	PRJNA259658	2015-08-18	299766	Bacteria	Proteobacteria	Gammaproteobacteria	Enterobacterales	Enterobacteriaceae	Enterobacter	Enterobacter hormaechei	53129	Plasmid	circular	N		Y	N
NC_015475.1	CP002247.1	105.5R(r)p	GCF_000192105.1	SAMN02603637	PRJNA53341	2011-03-10	994476	Bacteria	Proteobacteria	Gammaproteobacteria	Enterobacterales	Yersiniaceae	Yersinia	Yersinia enterocolitica	69704	Plasmid	circular	N		Y	N
NZ_CP016862.1	CP016862.2	p1625.CO1	GCF_001717725.1	SAMN04964640	PRJNA321054	2017-12-29	46170	Bacteria	Firmicutes	Bacilli	Bacillales	Staphylococcaceae	Staphylococcus	Staphylococcus aureus	27067	Plasmid	circular	N		N	N
NZ_LN890657.1	LN890657.1	III	GCF_900066015.1	SAMEA3627641	PRJEB11413	2016-06-28	1806508	Bacteria	Chloroflexi	Ardenticatenia	Ardenticatenales	Ardenticatenaceae	Candidatus Promineofilum	Candidatus Promineofilum breve	40759	Plasmid	circular	N		Y	N
NZ_CP032991.1	CP032991.1	p2_W2-5	GCF_003667405.1	SAMN10230267	PRJNA495707	2018-10-20	562	Bacteria	Proteobacteria	Gammaproteobacteria	Enterobacterales	Enterobacteriaceae	Escherichia	Escherichia coli	83867	Plasmid	circular	N		N	N
NZ_CP032990.1	CP032990.1	pMCR_W2-5	GCF_003667405.1	SAMN10230267	PRJNA495707	2018-10-20	562	Bacteria	Proteobacteria	Gammaproteobacteria	Enterobacterales	Enterobacteriaceae	Escherichia	Escherichia coli	66380	Plasmid	circular	N		N	N
NZ_CP014430.1	CP014430.1	pUSA01-1-SUR19	GCF_002000765.1	SAMN04497613	PRJNA312385	2017-02-16	1280	Bacteria	Firmicutes	Bacilli	Bacillales	Staphylococcaceae	Staphylococcus	Staphylococcus aureus	3125	Plasmid	circular	N		Y	N
NZ_CP014431.1	CP014431.1	pUSA04-1-SUR19	GCF_002000765.1	SAMN04497613	PRJNA312385	2017-02-16	1280	Bacteria	Firmicutes	Bacilli	Bacillales	Staphylococcaceae	Staphylococcus	Staphylococcus aureus	27068	Plasmid	circular	N		Y	N
NZ_CP050732.1	CP050732.1	pST101-1	GCF_012051385.1	SAMN14450166	PRJNA615288	2020-04-06	90371	Bacteria	Proteobacteria	Gammaproteobacteria	Enterobacterales	Enterobacteriaceae	Salmonella	Salmonella enterica	181971	Plasmid	circular	N		N	N
NZ_CP050733.1	CP050733.1	pST101-2	GCF_012051385.1	SAMN14450166	PRJNA615288	2020-04-06	90371	Bacteria	Proteobacteria	Gammaproteobacteria	Enterobacterales	Enterobacteriaceae	Salmonella	Salmonella enterica	4593	Plasmid	circular	N		N	N
NZ_CP014498.1	CP014498.1	pZH193	GCF_001566675.1	SAMN04381846	PRJNA307507	2016-02-23	562	Bacteria	Proteobacteria	Gammaproteobacteria	Enterobacterales	Enterobacteriaceae	Escherichia	Escherichia coli	209768	Plasmid	circular	N		Y	N
NZ_CP033772.1	CP033772.1	unnamed1	GCF_003812165.1	SAMN10163227	PRJNA231221	2018-11-21	287	Bacteria	Proteobacteria	Gammaproteobacteria	Pseudomonadales	Pseudomonadaceae	Pseudomonas	Pseudomonas aeruginosa	1249	Plasmid	linear	N		N	N
NZ_CP033773.1	CP033773.1	unnamed2	GCF_003812165.1	SAMN10163227	PRJNA231221	2018-11-21	287	Bacteria	Proteobacteria	Gammaproteobacteria	Pseudomonadales	Pseudomonadaceae	Pseudomonas	Pseudomonas aeruginosa	1089	Plasmid	linear	N		N	N
NZ_CP013682.1	CP013682.1	pRSJ8_1	GCF_001921925.1	SAMN04263492	PRJNA302042	2016-12-27	1491	Bacteria	Firmicutes	Clostridia	Clostridiales	Clostridiaceae	Clostridium	Clostridium botulinum	196981	Plasmid	circular	N		N	Y
NZ_CP017632.1	CP017632.1	pSLK172-1	GCF_001936315.1	SAMN05853574	PRJNA344951	2017-01-05	562	Bacteria	Proteobacteria	Gammaproteobacteria	Enterobacterales	Enterobacteriaceae	Escherichia	Escherichia coli	369298	Plasmid	circular	N		Y	N
NZ_CP017633.1	CP017633.1	pSLK172-2	GCF_001936315.1	SAMN05853574	PRJNA344951	2017-01-05	562	Bacteria	Proteobacteria	Gammaproteobacteria	Enterobacterales	Enterobacteriaceae	Escherichia	Escherichia coli	120528	Plasmid	circular	N		Y	N
NZ_CP034567.1	CP034567.1	p1	GCF_004194515.1	SAMN10591529	PRJNA510278	2019-02-14	670	Bacteria	Proteobacteria	Gammaproteobacteria	Vibrionales	Vibrionaceae	Vibrio	Vibrio parahaemolyticus	66230	Plasmid	circular	N		N	N
NZ_CP034568.1	CP034568.1	p2	GCF_004194515.1	SAMN10591529	PRJNA510278	2019-02-14	670	Bacteria	Proteobacteria	Gammaproteobacteria	Vibrionales	Vibrionaceae	Vibrio	Vibrio parahaemolyticus	94438	Plasmid	circular	N		N	N
NZ_CP039077.1	CP039077.1	unnamed1	GCF_009709115.1	SAMN11338655	PRJNA530890	2019-11-26	1238	Bacteria	Proteobacteria	Gammaproteobacteria	Thiotrichales	Piscirickettsiaceae	Piscirickettsia	Piscirickettsia salmonis	57431	Plasmid	circular	N		N	N
NZ_CP039078.1	CP039078.1	unnamed2	GCF_009709115.1	SAMN11338655	PRJNA530890	2019-11-26	1238	Bacteria	Proteobacteria	Gammaproteobacteria	Thiotrichales	Piscirickettsiaceae	Piscirickettsia	Piscirickettsia salmonis	176236	Plasmid	circular	N		N	N
NZ_CP039079.1	CP039079.1	unnamed3	GCF_009709115.1	SAMN11338655	PRJNA530890	2019-11-26	1238	Bacteria	Proteobacteria	Gammaproteobacteria	Thiotrichales	Piscirickettsiaceae	Piscirickettsia	Piscirickettsia salmonis	50691	Plasmid	circular	N		N	N
NZ_CP039080.1	CP039080.1	unnamed4	GCF_009709115.1	SAMN11338655	PRJNA530890	2019-11-26	1238	Bacteria	Proteobacteria	Gammaproteobacteria	Thiotrichales	Piscirickettsiaceae	Piscirickettsia	Piscirickettsia salmonis	33555	Plasmid	circular	N		N	N
NZ_CP023164.1	CP023164.1	pRM10809-3	GCF_009728565.1	SAMN07594018	PRJNA341281	2019-12-03	2491679	Bacteria	Proteobacteria	Gammaproteobacteria	Enterobacterales	Enterobacteriaceae	Escherichia	Escherichia coli	122641	Plasmid	circular	N		N	N
NZ_CP049890.1	CP049890.1	p_unnamed1	GCF_011299095.1	SAMN14260655	PRJNA609846	2020-03-16	1868793	Bacteria	Firmicutes	Bacilli	Lactobacillales	Carnobacteriaceae	Jeotgalibaca	Jeotgalibaca porci	52685	Plasmid	circular	N		N	N
NZ_CP044528.1	CP044528.1	plamid_1	GCF_004104525.2	SAMN10462700	PRJNA506562	2019-10-07	2058152	Bacteria	Proteobacteria	Gammaproteobacteria	Enterobacterales	Enterobacteriaceae	Klebsiella	Klebsiella grimontii	133593	Plasmid	circular	N		N	N
NZ_CP044529.1	CP044529.1	plamid_2	GCF_004104525.2	SAMN10462700	PRJNA506562	2019-10-07	2058152	Bacteria	Proteobacteria	Gammaproteobacteria	Enterobacterales	Enterobacteriaceae	Klebsiella	Klebsiella grimontii	100742	Plasmid	circular	N		N	N
NZ_CP044530.1	CP044530.1	plamid_3.1	GCF_004104525.2	SAMN10462700	PRJNA506562	2019-10-07	2058152	Bacteria	Proteobacteria	Gammaproteobacteria	Enterobacterales	Enterobacteriaceae	Klebsiella	Klebsiella grimontii	1491	Plasmid	linear	N		N	N
NZ_CP044531.1	CP044531.1	plamid_3.2	GCF_004104525.2	SAMN10462700	PRJNA506562	2019-10-07	2058152	Bacteria	Proteobacteria	Gammaproteobacteria	Enterobacterales	Enterobacteriaceae	Klebsiella	Klebsiella grimontii	1180	Plasmid	linear	N		N	Y
NZ_CP032164.1	CP032164.1	unnamed1	GCF_006304565.1	SAMN09977093	PRJNA489400	2019-06-12	573	Bacteria	Proteobacteria	Gammaproteobacteria	Enterobacterales	Enterobacteriaceae	Klebsiella	Klebsiella pneumoniae	207409	Plasmid	circular	N		N	N
NZ_CP032165.1	CP032165.1	unnamed2	GCF_006304565.1	SAMN09977093	PRJNA489400	2019-06-12	573	Bacteria	Proteobacteria	Gammaproteobacteria	Enterobacterales	Enterobacteriaceae	Klebsiella	Klebsiella pneumoniae	130628	Plasmid	circular	N		N	N
NZ_CP032166.1	CP032166.1	unnamed3	GCF_006304565.1	SAMN09977093	PRJNA489400	2019-06-12	573	Bacteria	Proteobacteria	Gammaproteobacteria	Enterobacterales	Enterobacteriaceae	Klebsiella	Klebsiella pneumoniae	99048	Plasmid	circular	N		N	N
NZ_CP018726.1	CP018726.1	pLMG911.1	GCF_001908725.1	SAMN05823154	PRJNA344031	2016-12-19	925775	Bacteria	Proteobacteria	Gammaproteobacteria	Xanthomonadales	Xanthomonadaceae	Xanthomonas	Xanthomonas vesicatoria	192558	Plasmid	circular	N		Y	N
NZ_CP018727.1	CP018727.1	pLMG911.2	GCF_001908725.1	SAMN05823154	PRJNA344031	2016-12-19	925775	Bacteria	Proteobacteria	Gammaproteobacteria	Xanthomonadales	Xanthomonadaceae	Xanthomonas	Xanthomonas vesicatoria	47184	Plasmid	circular	N		Y	N
NZ_CP020602.1	CP020602.1	pJHX613	GCF_002085755.1	SAMN06349407	PRJNA376024	2017-04-11	287	Bacteria	Proteobacteria	Gammaproteobacteria	Pseudomonadales	Pseudomonadaceae	Pseudomonas	Pseudomonas aeruginosa	36454	Plasmid	circular	N		Y	N
NZ_CP012501.1	CP012501.1	pCFSAN004179G	GCF_001677515.1	SAMN02688213	PRJNA241122	2016-07-01	562	Bacteria	Proteobacteria	Gammaproteobacteria	Enterobacterales	Enterobacteriaceae	Escherichia	Escherichia coli	242187	Plasmid	circular	N		Y	N
NZ_AP019653.1	AP019653.1	pVtak1	GCF_009938185.1	SAMD00167059	PRJDB8189	2020-01-06	2572923	Bacteria	Proteobacteria	Gammaproteobacteria	Vibrionales	Vibrionaceae	Vibrio	Vibrio taketomensis	41938	Plasmid	circular	N		N	N
NZ_CP015422.1	CP015422.1	unnamed	GCF_001633145.1	SAMN04903812	PRJNA319729	2016-04-28	35806	Bacteria	Proteobacteria	Alphaproteobacteria	Rhodobacterales	Rhodobacteraceae	Rhodovulum	Rhodovulum sulfidophilum	113522	Plasmid	circular	N		Y	N
NC_013509.1	CP001136.1	pEIB202	GCF_000020865.1	SAMN02603129	PRJNA28539	2009-11-13	498217	Bacteria	Proteobacteria	Gammaproteobacteria	Enterobacterales	Hafniaceae	Edwardsiella	Edwardsiella tarda	43703	Plasmid	circular	N		Y	N
NZ_CP041223.1	CP041223.1	pYT40	GCF_006542605.1	SAMN11104881	PRJNA526617	2019-07-02	2547601	Bacteria	Proteobacteria	Alphaproteobacteria	Sphingomonadales	Erythrobacteraceae	Porphyrobacter	Porphyrobacter sp. YT40	182800	Plasmid	circular	N		N	N
NZ_CP032385.1	CP032385.1	pN53043_1	GCF_003589785.1	SAMN03988299	PRJNA448882	2018-09-24	98360	Bacteria	Proteobacteria	Gammaproteobacteria	Enterobacterales	Enterobacteriaceae	Salmonella	Salmonella enterica	103514	Plasmid	circular	N		N	Y
NZ_CP032386.1	CP032386.1	pN53043_2	GCF_003589785.1	SAMN03988299	PRJNA448882	2018-09-24	98360	Bacteria	Proteobacteria	Gammaproteobacteria	Enterobacterales	Enterobacteriaceae	Salmonella	Salmonella enterica	75390	Plasmid	circular	N		N	N
NC_018022.1	CP003054.1	pMYCCH.01	GCF_000266905.1	SAMN02261374	PRJNA53215	2012-06-12	710421	Bacteria	Actinobacteria	Actinobacteria	Corynebacteriales	Mycobacteriaceae	Mycolicibacterium	Mycolicibacterium chubuense	615278	Plasmid	circular	N		Y	N
NC_018023.1	CP003055.1	pMYCCH.02	GCF_000266905.1	SAMN02261374	PRJNA53215	2012-06-12	710421	Bacteria	Actinobacteria	Actinobacteria	Corynebacteriales	Mycobacteriaceae	Mycolicibacterium	Mycolicibacterium chubuense	143623	Plasmid	circular	N		Y	N
NZ_CP023246.1	CP023246.1	unnamed1	GCF_003568565.1	SAMN07515795	PRJNA398721	2017-09-11	1396	Bacteria	Firmicutes	Bacilli	Bacillales	Bacillaceae	Bacillus	Bacillus cereus	546185	Plasmid	circular	N		N	N
NC_020522.1	CP003886.1	unnamed	GCF_000347615.1	SAMN02604344	PRJNA174371	2013-03-20	1312904	Bacteria	Proteobacteria	Gammaproteobacteria	Legionellales	Legionellaceae	Legionella	Legionella pneumophila	73490	Plasmid	circular	N		Y	N
NZ_CP010345.1	CP010345.1	pECC-1470_100	GCF_000831565.1	SAMN02949644	PRJNA257276	2015-02-03	758831	Bacteria	Proteobacteria	Gammaproteobacteria	Enterobacterales	Enterobacteriaceae	Escherichia	Escherichia coli	100061	Plasmid	circular	N		Y	N
NZ_CP019251.1	CP019251.1	p13KWH46-1	GCF_002951715.1	SAMN06219548	PRJNA361032	2018-02-05	562	Bacteria	Proteobacteria	Gammaproteobacteria	Enterobacterales	Enterobacteriaceae	Escherichia	Escherichia coli	162357	Plasmid	circular	N		N	N
NZ_CP019252.1	CP019252.1	p13KWH46-2	GCF_002951715.1	SAMN06219548	PRJNA361032	2018-02-05	562	Bacteria	Proteobacteria	Gammaproteobacteria	Enterobacterales	Enterobacteriaceae	Escherichia	Escherichia coli	123053	Plasmid	circular	N		N	N
NZ_CP019253.1	CP019253.1	p13KWH46-3	GCF_002951715.1	SAMN06219548	PRJNA361032	2018-02-05	562	Bacteria	Proteobacteria	Gammaproteobacteria	Enterobacterales	Enterobacteriaceae	Escherichia	Escherichia coli	120300	Plasmid	circular	N		N	N
NZ_CP019254.1	CP019254.1	p13KWH46-4	GCF_002951715.1	SAMN06219548	PRJNA361032	2018-02-05	562	Bacteria	Proteobacteria	Gammaproteobacteria	Enterobacterales	Enterobacteriaceae	Escherichia	Escherichia coli	76784	Plasmid	circular	N		N	N
NZ_CP019255.1	CP019255.1	p13KWH46-5	GCF_002951715.1	SAMN06219548	PRJNA361032	2018-02-05	562	Bacteria	Proteobacteria	Gammaproteobacteria	Enterobacterales	Enterobacteriaceae	Escherichia	Escherichia coli	18060	Plasmid	circular	N		N	N
NZ_CP050649.1	CP050649.1	pBIOPOP-3_ALE	GCF_012045365.1	SAMN14446140	PRJNA615057	2020-04-06	1352	Bacteria	Firmicutes	Bacilli	Lactobacillales	Enterococcaceae	Enterococcus	Enterococcus faecium	141022	Plasmid	linear	N		N	N
NZ_CP046066.1	CP046066.1	pTHAF191d_b	GCF_009676865.1	SAMN13091048	PRJNA547984	2019-11-20	2661922	Bacteria	Proteobacteria	Gammaproteobacteria	Vibrionales	Vibrionaceae	Vibrio	Vibrio sp. THAF191d	1847800	Plasmid	circular	N		N	Y
NZ_CP046067.1	CP046067.1	pTHAF191d_c	GCF_009676865.1	SAMN13091048	PRJNA547984	2019-11-20	2661922	Bacteria	Proteobacteria	Gammaproteobacteria	Vibrionales	Vibrionaceae	Vibrio	Vibrio sp. THAF191d	396761	Plasmid	circular	N		N	N
NZ_CP046068.1	CP046068.1	pTHAF191d_d	GCF_009676865.1	SAMN13091048	PRJNA547984	2019-11-20	2661922	Bacteria	Proteobacteria	Gammaproteobacteria	Vibrionales	Vibrionaceae	Vibrio	Vibrio sp. THAF191d	95651	Plasmid	circular	N		N	N
NZ_CP041156.1	CP041156.1	unnamed1	GCF_006740765.1	SAMN12141652		2019-07-08	1396826	Bacteria	Proteobacteria	Alphaproteobacteria	Rhodobacterales	Rhodobacteraceae	Leisingera	Leisingera aquaemixtae	175590	Plasmid	circular	N		N	N
NZ_CP041157.1	CP041157.1	unnamed2	GCF_006740765.1	SAMN12141652		2019-07-08	1396826	Bacteria	Proteobacteria	Alphaproteobacteria	Rhodobacterales	Rhodobacteraceae	Leisingera	Leisingera aquaemixtae	121606	Plasmid	circular	N		N	N
NZ_CP041164.1	CP041164.1	unnamed3	GCF_006740765.1	SAMN12141652		2019-07-08	1396826	Bacteria	Proteobacteria	Alphaproteobacteria	Rhodobacterales	Rhodobacteraceae	Leisingera	Leisingera aquaemixtae	108983	Plasmid	circular	N		N	N
NZ_CP041158.1	CP041158.1	unnamed4	GCF_006740765.1	SAMN12141652		2019-07-08	1396826	Bacteria	Proteobacteria	Alphaproteobacteria	Rhodobacterales	Rhodobacteraceae	Leisingera	Leisingera aquaemixtae	59812	Plasmid	circular	N		N	N
NZ_CP041163.1	CP041163.1	unnamed5	GCF_006740765.1	SAMN12141652		2019-07-08	1396826	Bacteria	Proteobacteria	Alphaproteobacteria	Rhodobacterales	Rhodobacteraceae	Leisingera	Leisingera aquaemixtae	32785	Plasmid	linear	N		N	N
NZ_CP041162.1	CP041162.1	unnamed6	GCF_006740765.1	SAMN12141652		2019-07-08	1396826	Bacteria	Proteobacteria	Alphaproteobacteria	Rhodobacterales	Rhodobacteraceae	Leisingera	Leisingera aquaemixtae	26129	Plasmid	linear	N		N	N
NZ_CP041161.1	CP041161.1	unnamed7	GCF_006740765.1	SAMN12141652		2019-07-08	1396826	Bacteria	Proteobacteria	Alphaproteobacteria	Rhodobacterales	Rhodobacteraceae	Leisingera	Leisingera aquaemixtae	14269	Plasmid	linear	N		N	N
NZ_CP041155.1	CP041155.1	unnamed8	GCF_006740765.1	SAMN12141652		2019-07-08	1396826	Bacteria	Proteobacteria	Alphaproteobacteria	Rhodobacterales	Rhodobacteraceae	Leisingera	Leisingera aquaemixtae	13809	Plasmid	linear	N		N	N
NZ_CP041160.1	CP041160.1	unnamed9	GCF_006740765.1	SAMN12141652		2019-07-08	1396826	Bacteria	Proteobacteria	Alphaproteobacteria	Rhodobacterales	Rhodobacteraceae	Leisingera	Leisingera aquaemixtae	6320	Plasmid	linear	N		N	N
NC_010941.1	CP001093.1	ABB7_B	GCF_000020405.1	SAMN02603888	PRJNA29909	2008-06-10	537457	Bacteria	Proteobacteria	Gammaproteobacteria	Pasteurellales	Pasteurellaceae	Actinobacillus	Actinobacillus pleuropneumoniae	4236	Plasmid	circular	N		Y	N
NC_010942.1	CP001094.1	APP7_A	GCF_000020405.1	SAMN02603888	PRJNA29909	2008-06-10	537457	Bacteria	Proteobacteria	Gammaproteobacteria	Pasteurellales	Pasteurellaceae	Actinobacillus	Actinobacillus pleuropneumoniae	5685	Plasmid	circular	N		Y	N
NC_010940.1	CP001092.1	APP7_C	GCF_000020405.1	SAMN02603888	PRJNA29909	2008-06-10	537457	Bacteria	Proteobacteria	Gammaproteobacteria	Pasteurellales	Pasteurellaceae	Actinobacillus	Actinobacillus pleuropneumoniae	3533	Plasmid	circular	N		Y	N
NC_016858.1	CP002488.1	TY474p1	GCF_000188735.1	SAMN02602988	PRJNA56087	2011-02-10	909946	Bacteria	Proteobacteria	Gammaproteobacteria	Enterobacterales	Enterobacteriaceae	Salmonella	Salmonella enterica	93842	Plasmid	circular	N		Y	N
NC_017675.1	CP002489.1	TY474p2	GCF_000188735.1	SAMN02602988	PRJNA56087	2011-02-10	909946	Bacteria	Proteobacteria	Gammaproteobacteria	Enterobacterales	Enterobacteriaceae	Salmonella	Salmonella enterica	86908	Plasmid	circular	N		Y	N
NC_016859.1	CP002490.1	TY474p3	GCF_000188735.1	SAMN02602988	PRJNA56087	2011-02-10	909946	Bacteria	Proteobacteria	Gammaproteobacteria	Enterobacterales	Enterobacteriaceae	Salmonella	Salmonella enterica	8688	Plasmid	circular	N		Y	N
NZ_CP027589.1	CP027589.1	unnamed1	GCF_003018395.1	SAMN08579605	PRJNA218110	2018-03-26	562	Bacteria	Proteobacteria	Gammaproteobacteria	Enterobacterales	Enterobacteriaceae	Escherichia	Escherichia coli	75065	Plasmid	linear	N		N	N
NZ_CP027590.1	CP027590.1	unnamed2	GCF_003018395.1	SAMN08579605	PRJNA218110	2018-03-26	562	Bacteria	Proteobacteria	Gammaproteobacteria	Enterobacterales	Enterobacteriaceae	Escherichia	Escherichia coli	92449	Plasmid	linear	N		N	N
NZ_CP027592.1	CP027592.1	unnamed3	GCF_003018395.1	SAMN08579605	PRJNA218110	2018-03-26	562	Bacteria	Proteobacteria	Gammaproteobacteria	Enterobacterales	Enterobacteriaceae	Escherichia	Escherichia coli	17880	Plasmid	linear	N		N	N
NZ_CP034431.1	CP034431.1	pLCT2	GCF_009931255.1	SAMN10475296	PRJNA506870	2020-01-27	2493093	Bacteria	Proteobacteria	Alphaproteobacteria	Rhizobiales	Bradyrhizobiaceae	Bradyrhizobium	Bradyrhizobium sp. LCT2	218234	Plasmid	circular	N		N	N
NZ_CP048046.1	CP048046.1	pCM2_1207	GCF_011801225.1	SAMN13899376	PRJNA602584	2020-03-31	1874630	Bacteria	Actinobacteria	Actinobacteria	Micrococcales	Microbacteriaceae	Clavibacter	Clavibacter michiganensis	143075	Plasmid	circular	N		N	Y
NZ_CP008839.1	CP008839.1	pEB01-1	GCF_002287905.1	SAMN07605139	PRJNA213723	2017-09-08	1380360	Bacteria	Firmicutes	Bacilli	Lactobacillales	Lactobacillaceae	Lactobacillus	Lactobacillus gasseri	48922	Plasmid	circular	N		Y	N
NZ_CP008840.1	CP008840.1	pEB01-2	GCF_002287905.1	SAMN07605139	PRJNA213723	2017-09-08	1380360	Bacteria	Firmicutes	Bacilli	Lactobacillales	Lactobacillaceae	Lactobacillus	Lactobacillus gasseri	35660	Plasmid	circular	N		Y	N
NZ_CP041714.1	CP041714.1	unnamed1	GCF_004766445.2	SAMN11233594	PRJNA528641	2019-07-26	45065	Bacteria	Proteobacteria	Gammaproteobacteria	Legionellales	Legionellaceae	Legionella	Legionella geestiana	53300	Plasmid	circular	N		N	N
NZ_CP041715.1	CP041715.1	unnamed2	GCF_004766445.2	SAMN11233594	PRJNA528641	2019-07-26	45065	Bacteria	Proteobacteria	Gammaproteobacteria	Legionellales	Legionellaceae	Legionella	Legionella geestiana	13794	Plasmid	circular	N		N	N
NZ_CP010853.1	CP010853.1	pXO1	GCF_000875715.1	SAMN02999504	PRJNA257008	2015-02-13	1392	Bacteria	Firmicutes	Bacilli	Bacillales	Bacillaceae	Bacillus	Bacillus anthracis	181663	Plasmid	circular	N		Y	N
NZ_CP010854.1	CP010854.1	pXO2	GCF_000875715.1	SAMN02999504	PRJNA257008	2015-02-13	1392	Bacteria	Firmicutes	Bacilli	Bacillales	Bacillaceae	Bacillus	Bacillus anthracis	95135	Plasmid	circular	N		Y	N
NC_013453.1	CP001784.1	pAVX	GCF_000024585.1	SAMN02604165	PRJNA39547	2009-10-27	681288	Bacteria	Firmicutes	Bacilli	Bacillales	Staphylococcaceae	Staphylococcus	Staphylococcus aureus	17256	Plasmid	circular	N		Y	N
NC_013451.1	CP001782.1	pAVY	GCF_000024585.1	SAMN02604165	PRJNA39547	2009-10-27	681288	Bacteria	Firmicutes	Bacilli	Bacillales	Staphylococcaceae	Staphylococcus	Staphylococcus aureus	1442	Plasmid	circular	N		Y	N
NC_013452.1	CP001783.1	pT181	GCF_000024585.1	SAMN02604165	PRJNA39547	2009-10-27	681288	Bacteria	Firmicutes	Bacilli	Bacillales	Staphylococcaceae	Staphylococcus	Staphylococcus aureus	4440	Plasmid	circular	N		Y	N
NZ_CP022357.1	CP022357.1	p1	GCF_002216855.1	SAMN07329764	PRJNA393364	2017-07-12	1755811	Bacteria	Proteobacteria	Gammaproteobacteria	Vibrionales	Vibrionaceae	Paraphotobacterium	Paraphotobacterium marinum	5539	Plasmid	circular	N		Y	N
NZ_CP018859.1	CP018859.1	pLH201.1	GCF_001922105.1	SAMN05823148	PRJNA344031	2016-12-27	611301	Bacteria	Proteobacteria	Gammaproteobacteria	Xanthomonadales	Xanthomonadaceae	Xanthomonas	Xanthomonas citri	213737	Plasmid	circular	N		Y	N
NZ_CP018860.1	CP018860.1	pLH201.2	GCF_001922105.1	SAMN05823148	PRJNA344031	2016-12-27	611301	Bacteria	Proteobacteria	Gammaproteobacteria	Xanthomonadales	Xanthomonadaceae	Xanthomonas	Xanthomonas citri	92707	Plasmid	circular	N		Y	N
NZ_CP032919.1	CP032919.1	pAt15955	GCF_003666465.1	SAMN10169496	PRJNA494475	2018-10-18	358	Bacteria	Proteobacteria	Alphaproteobacteria	Rhizobiales	Rhizobiaceae	Agrobacterium	Agrobacterium tumefaciens	814493	Plasmid	circular	N		N	N
NZ_CP032920.1	CP032920.1	pTi15955	GCF_003666465.1	SAMN10169496	PRJNA494475	2018-10-18	358	Bacteria	Proteobacteria	Alphaproteobacteria	Rhizobiales	Rhizobiaceae	Agrobacterium	Agrobacterium tumefaciens	194263	Plasmid	circular	N		N	N
NZ_CP028327.1	CP028327.1	p1	GCF_003028835.1	SAMN08628867	PRJNA436630	2018-04-02	2108362	Bacteria	Firmicutes	Bacilli	Lactobacillales	Lactobacillaceae	Lactobacillus	Lactobacillus sp. D1501	9411	Plasmid	circular	N		N	N
NZ_CP028328.1	CP028328.1	p2	GCF_003028835.1	SAMN08628867	PRJNA436630	2018-04-02	2108362	Bacteria	Firmicutes	Bacilli	Lactobacillales	Lactobacillaceae	Lactobacillus	Lactobacillus sp. D1501	9209	Plasmid	circular	N		N	N
NZ_CP028329.1	CP028329.1	p3	GCF_003028835.1	SAMN08628867	PRJNA436630	2018-04-02	2108362	Bacteria	Firmicutes	Bacilli	Lactobacillales	Lactobacillaceae	Lactobacillus	Lactobacillus sp. D1501	49442	Plasmid	circular	N		N	Y
NZ_CP020886.1	CP020886.1	unnamed1	GCF_002139955.1	SAMN06685654	PRJNA381640	2017-05-15	611301	Bacteria	Proteobacteria	Gammaproteobacteria	Xanthomonadales	Xanthomonadaceae	Xanthomonas	Xanthomonas citri	123557	Plasmid	circular	N		Y	N
NZ_CP020887.1	CP020887.1	unnamed2	GCF_002139955.1	SAMN06685654	PRJNA381640	2017-05-15	611301	Bacteria	Proteobacteria	Gammaproteobacteria	Xanthomonadales	Xanthomonadaceae	Xanthomonas	Xanthomonas citri	61170	Plasmid	circular	N		Y	N
NZ_CP020888.1	CP020888.1	unnamed3	GCF_002139955.1	SAMN06685654	PRJNA381640	2017-05-15	611301	Bacteria	Proteobacteria	Gammaproteobacteria	Xanthomonadales	Xanthomonadaceae	Xanthomonas	Xanthomonas citri	48956	Plasmid	circular	N		Y	N
NZ_CP011480.1	CP011480.1	unnamed_1	GCF_001011155.1	SAMN03375744	PRJNA276494	2015-05-21	1620421	Bacteria	Proteobacteria	Alphaproteobacteria	Rhizobiales	Phyllobacteriaceae	Hoeflea	Hoeflea sp. IMCC20628	154071	Plasmid	circular	N		Y	N
NZ_CP011481.1	CP011481.1	unnamed_2	GCF_001011155.1	SAMN03375744	PRJNA276494	2015-05-21	1620421	Bacteria	Proteobacteria	Alphaproteobacteria	Rhizobiales	Phyllobacteriaceae	Hoeflea	Hoeflea sp. IMCC20628	123420	Plasmid	circular	N		Y	N
NZ_CP047836.1	CP047836.1	unnamed	GCF_009912555.1	SAMN11175619	PRJNA528186	2020-01-22	1280	Bacteria	Firmicutes	Bacilli	Bacillales	Staphylococcaceae	Staphylococcus	Staphylococcus aureus	17328	Plasmid	circular	N		N	N
NZ_CP022456.1	CP022456.1	unnamed1	GCF_002224605.1	SAMN06843645	PRJNA218110	2017-07-24	624	Bacteria	Proteobacteria	Gammaproteobacteria	Enterobacterales	Enterobacteriaceae	Shigella	Shigella sonnei	87762	Plasmid	circular	N		Y	N
NZ_CP050809.1	CP050809.1	pLBP443	GCF_012109355.1	SAMN14478475	PRJNA615955	2020-04-07	1590	Bacteria	Firmicutes	Bacilli	Lactobacillales	Lactobacillaceae	Lactobacillus	Lactobacillus plantarum	44357	Plasmid	circular	N		N	N
NZ_CP050808.1	CP050808.1	pLBP458	GCF_012109355.1	SAMN14478475	PRJNA615955	2020-04-07	1590	Bacteria	Firmicutes	Bacilli	Lactobacillales	Lactobacillaceae	Lactobacillus	Lactobacillus plantarum	45820	Plasmid	circular	N		N	N
NZ_CP050807.1	CP050807.1	pLBP511	GCF_012109355.1	SAMN14478475	PRJNA615955	2020-04-07	1590	Bacteria	Firmicutes	Bacilli	Lactobacillales	Lactobacillaceae	Lactobacillus	Lactobacillus plantarum	51115	Plasmid	circular	N		N	N
NZ_CP050806.1	CP050806.1	pLBP752	GCF_012109355.1	SAMN14478475	PRJNA615955	2020-04-07	1590	Bacteria	Firmicutes	Bacilli	Lactobacillales	Lactobacillaceae	Lactobacillus	Lactobacillus plantarum	75282	Plasmid	circular	N		N	N
NZ_CP028184.1	CP028184.1	pGMI16-004	GCF_003030165.1	SAMN08663437	PRJNA243331	2018-04-02	1639	Bacteria	Firmicutes	Bacilli	Bacillales	Listeriaceae	Listeria	Listeria monocytogenes	62214	Plasmid	circular	N		N	N
NZ_CP051734.1	CP051734.1	pSCU-109-1	GCF_012934495.1	SAMN14609774	PRJNA624897	2020-04-30	562	Bacteria	Proteobacteria	Gammaproteobacteria	Enterobacterales	Enterobacteriaceae	Escherichia	Escherichia coli	110400	Plasmid	circular	N		N	N
NZ_CP020404.1	CP020404.1	unnamed1	GCF_002073255.2	SAMN04875555	PRJNA231221	2018-03-01	747	Bacteria	Proteobacteria	Gammaproteobacteria	Pasteurellales	Pasteurellaceae	Pasteurella	Pasteurella multocida	3742	Plasmid	circular	N		Y	N
NZ_CP027256.1	CP027256.1	unnamed1	GCF_002996665.1	SAMN08619547	PRJNA436212	2018-03-14	562	Bacteria	Proteobacteria	Gammaproteobacteria	Enterobacterales	Enterobacteriaceae	Escherichia	Escherichia coli	103336	Plasmid	circular	N		N	N
NZ_CP027257.1	CP027257.1	unnamed2	GCF_002996665.1	SAMN08619547	PRJNA436212	2018-03-14	562	Bacteria	Proteobacteria	Gammaproteobacteria	Enterobacterales	Enterobacteriaceae	Escherichia	Escherichia coli	31229	Plasmid	circular	N		N	N
NZ_CP027258.1	CP027258.1	unnamed3	GCF_002996665.1	SAMN08619547	PRJNA436212	2018-03-14	562	Bacteria	Proteobacteria	Gammaproteobacteria	Enterobacterales	Enterobacteriaceae	Escherichia	Escherichia coli	31467	Plasmid	circular	N		N	N
NZ_CP027259.1	CP027259.1	unnamed4	GCF_002996665.1	SAMN08619547	PRJNA436212	2018-03-14	562	Bacteria	Proteobacteria	Gammaproteobacteria	Enterobacterales	Enterobacteriaceae	Escherichia	Escherichia coli	6812	Plasmid	circular	N		N	N
NZ_CP049812.1	CP049812.1	unnamed1	GCF_011290545.1	SAMN14278080	PRJNA610143	2020-03-15	2715211	Bacteria	Proteobacteria	Alphaproteobacteria	Rhodobacterales	Rhodobacteraceae	Monaibacterium	Monaibacterium sp. ALG8	12229	Plasmid	circular	N		N	N
NZ_CP049813.1	CP049813.1	unnamed2	GCF_011290545.1	SAMN14278080	PRJNA610143	2020-03-15	2715211	Bacteria	Proteobacteria	Alphaproteobacteria	Rhodobacterales	Rhodobacteraceae	Monaibacterium	Monaibacterium sp. ALG8	132559	Plasmid	circular	N		N	Y
NZ_CP049814.1	CP049814.1	unnamed3	GCF_011290545.1	SAMN14278080	PRJNA610143	2020-03-15	2715211	Bacteria	Proteobacteria	Alphaproteobacteria	Rhodobacterales	Rhodobacteraceae	Monaibacterium	Monaibacterium sp. ALG8	135999	Plasmid	circular	N		N	N
NZ_CP049815.1	CP049815.1	unnamed4	GCF_011290545.1	SAMN14278080	PRJNA610143	2020-03-15	2715211	Bacteria	Proteobacteria	Alphaproteobacteria	Rhodobacterales	Rhodobacteraceae	Monaibacterium	Monaibacterium sp. ALG8	151263	Plasmid	circular	N		N	Y
NZ_CP049816.1	CP049816.1	unnamed5	GCF_011290545.1	SAMN14278080	PRJNA610143	2020-03-15	2715211	Bacteria	Proteobacteria	Alphaproteobacteria	Rhodobacterales	Rhodobacteraceae	Monaibacterium	Monaibacterium sp. ALG8	33885	Plasmid	circular	N		N	N
NZ_CP049817.1	CP049817.1	unnamed6	GCF_011290545.1	SAMN14278080	PRJNA610143	2020-03-15	2715211	Bacteria	Proteobacteria	Alphaproteobacteria	Rhodobacterales	Rhodobacteraceae	Monaibacterium	Monaibacterium sp. ALG8	73129	Plasmid	circular	N		N	N
NC_021845.1	CP006056.1	unnamed	GCF_000430125.1	SAMN01832088	PRJNA184141	2013-07-16	1271863	Bacteria	Proteobacteria	Gammaproteobacteria	Enterobacterales	Enterobacteriaceae	Salmonella	Salmonella enterica	166668	Plasmid	circular	N		Y	N
NC_021819.1	CP006057.1	unnamed2	GCF_000430125.1	SAMN01832088	PRJNA184141	2013-07-16	1271863	Bacteria	Proteobacteria	Gammaproteobacteria	Enterobacterales	Enterobacteriaceae	Salmonella	Salmonella enterica	122863	Plasmid	circular	N		Y	N
NZ_CP023544.1	CP023544.1	pCFSAN032806	GCF_002407125.1	SAMN03580887	PRJNA309864	2017-10-02	197	Bacteria	Proteobacteria	Epsilonproteobacteria	Campylobacterales	Campylobacteraceae	Campylobacter	Campylobacter jejuni	55132	Plasmid	circular	N		N	N
NZ_LT882487.1	LT882487.1	2	GCF_900185485.1	SAMEA104109193	PRJEB21155	2017-06-06	90370	Bacteria	Proteobacteria	Gammaproteobacteria	Enterobacterales	Enterobacteriaceae	Salmonella	Salmonella enterica	79940	Plasmid	linear	N		Y	N
NZ_CP022367.1	CP022367.1	TSH58_p02	GCF_003119115.1	SAMN07274316	PRJNA391730	2018-05-11	664962	Bacteria	Proteobacteria	Alphaproteobacteria	Rhodospirillales	Rhodospirillaceae	Azospirillum	Azospirillum sp. TSH58	1910929	Plasmid	circular	N		N	N
NZ_CP022363.1	CP022363.1	TSH58_p03	GCF_003119115.1	SAMN07274316	PRJNA391730	2018-05-11	664962	Bacteria	Proteobacteria	Alphaproteobacteria	Rhodospirillales	Rhodospirillaceae	Azospirillum	Azospirillum sp. TSH58	836998	Plasmid	circular	N		N	N
NZ_CP022366.1	CP022366.1	TSH58_p04	GCF_003119115.1	SAMN07274316	PRJNA391730	2018-05-11	664962	Bacteria	Proteobacteria	Alphaproteobacteria	Rhodospirillales	Rhodospirillaceae	Azospirillum	Azospirillum sp. TSH58	660876	Plasmid	circular	N		N	N
NZ_CP022369.1	CP022369.1	TSH58_p05	GCF_003119115.1	SAMN07274316	PRJNA391730	2018-05-11	664962	Bacteria	Proteobacteria	Alphaproteobacteria	Rhodospirillales	Rhodospirillaceae	Azospirillum	Azospirillum sp. TSH58	568757	Plasmid	circular	N		N	N
NZ_CP022365.1	CP022365.1	TSH58_p06	GCF_003119115.1	SAMN07274316	PRJNA391730	2018-05-11	664962	Bacteria	Proteobacteria	Alphaproteobacteria	Rhodospirillales	Rhodospirillaceae	Azospirillum	Azospirillum sp. TSH58	200555	Plasmid	circular	N		N	N
NZ_CP022368.1	CP022368.1	TSH58_p07	GCF_003119115.1	SAMN07274316	PRJNA391730	2018-05-11	664962	Bacteria	Proteobacteria	Alphaproteobacteria	Rhodospirillales	Rhodospirillaceae	Azospirillum	Azospirillum sp. TSH58	45608	Plasmid	circular	N		N	N
NZ_CP051475.1	CP051475.1	pVB2107_1	GCF_012935185.1	SAMN14414778	PRJNA613681	2020-04-30	470	Bacteria	Proteobacteria	Gammaproteobacteria	Pseudomonadales	Moraxellaceae	Acinetobacter	Acinetobacter baumannii	8731	Plasmid	circular	N		N	N
NZ_CP051476.1	CP051476.1	pVB2107_2	GCF_012935185.1	SAMN14414778	PRJNA613681	2020-04-30	470	Bacteria	Proteobacteria	Gammaproteobacteria	Pseudomonadales	Moraxellaceae	Acinetobacter	Acinetobacter baumannii	6974	Plasmid	circular	N		N	N
NZ_CP051477.1	CP051477.1	pVB2107_3	GCF_012935185.1	SAMN14414778	PRJNA613681	2020-04-30	470	Bacteria	Proteobacteria	Gammaproteobacteria	Pseudomonadales	Moraxellaceae	Acinetobacter	Acinetobacter baumannii	3432	Plasmid	circular	N		N	N
NZ_CP042979.1	CP042979.1	unnamed1	GCF_008370775.1	SAMN12588114	PRJNA533747	2019-09-12	424720	Bacteria	Proteobacteria	Gammaproteobacteria	Enterobacterales	Enterobacteriaceae	Shigella	Shigella flexneri	3990	Plasmid	circular	N		N	N
NZ_CP042978.1	CP042978.1	unnamed2	GCF_008370775.1	SAMN12588114	PRJNA533747	2019-09-12	424720	Bacteria	Proteobacteria	Gammaproteobacteria	Enterobacterales	Enterobacteriaceae	Shigella	Shigella flexneri	3128	Plasmid	circular	N		N	N
NZ_CP024099.1	CP024099.1	pCh38_53	GCF_002250885.2	SAMN07367963	PRJNA394959	2018-05-18	580165	Bacteria	Firmicutes	Bacilli	Bacillales	Bacillaceae	Bacillus	Bacillus cytotoxicus	53101	Plasmid	circular	N		N	N
NZ_CP024100.1	CP024100.1	pCh38_83	GCF_002250885.2	SAMN07367963	PRJNA394959	2018-05-18	580165	Bacteria	Firmicutes	Bacilli	Bacillales	Bacillaceae	Bacillus	Bacillus cytotoxicus	83528	Plasmid	circular	N		N	N
NZ_CP009299.1	CP009299.1	unnamed	GCF_000832385.1	SAMN03010435	PRJNA236486	2015-02-05	1454382	Bacteria	Firmicutes	Bacilli	Bacillales	Bacillaceae	Bacillus	Bacillus cereus	210673	Plasmid	circular	N		Y	N
NZ_CP015038.1	CP015038.1	pBcp895-1	GCF_001606135.1	SAMN04574071	PRJNA316047	2016-04-04	95486	Bacteria	Proteobacteria	Betaproteobacteria	Burkholderiales	Burkholderiaceae	Burkholderia	Burkholderia cenocepacia	199812	Plasmid	circular	N		Y	N
NZ_CP044072.1	CP044072.1	unnamed1	GCF_008693825.1	SAMN11056372	PRJNA231221	2019-09-25	47885	Bacteria	Proteobacteria	Gammaproteobacteria	Pseudomonadales	Pseudomonadaceae	Pseudomonas	Pseudomonas oryzihabitans	132067	Plasmid	circular	N		N	Y
NZ_CP044073.1	CP044073.1	unnamed2	GCF_008693825.1	SAMN11056372	PRJNA231221	2019-09-25	47885	Bacteria	Proteobacteria	Gammaproteobacteria	Pseudomonadales	Pseudomonadaceae	Pseudomonas	Pseudomonas oryzihabitans	183433	Plasmid	circular	N		N	N
NZ_CP009562.1	CP009562.1	pCVM22513	GCF_000272735.4	SAMN01805325	PRJNA49635	2015-03-12	796732	Bacteria	Proteobacteria	Gammaproteobacteria	Enterobacterales	Enterobacteriaceae	Salmonella	Salmonella enterica	120346	Plasmid	circular	N		Y	N
NZ_CP030828.1	CP030828.1	pNCHU2750a	GCF_003597675.1	SAMN05440177	PRJNA334364	2018-09-26	1825976	Bacteria	Proteobacteria	Alphaproteobacteria	Rhizobiales	Rhizobiaceae	Neorhizobium	Neorhizobium sp. NCHU2750	764863	Plasmid	circular	N		N	N
NZ_CP030829.1	CP030829.1	pNCHU2750b	GCF_003597675.1	SAMN05440177	PRJNA334364	2018-09-26	1825976	Bacteria	Proteobacteria	Alphaproteobacteria	Rhizobiales	Rhizobiaceae	Neorhizobium	Neorhizobium sp. NCHU2750	448010	Plasmid	circular	N		N	N
NZ_CP030830.1	CP030830.1	pNCHU2750c	GCF_003597675.1	SAMN05440177	PRJNA334364	2018-09-26	1825976	Bacteria	Proteobacteria	Alphaproteobacteria	Rhizobiales	Rhizobiaceae	Neorhizobium	Neorhizobium sp. NCHU2750	380325	Plasmid	circular	N		N	N
NZ_CP030832.1	CP030832.1	pNCHU2750d	GCF_003597675.1	SAMN05440177	PRJNA334364	2018-09-26	1825976	Bacteria	Proteobacteria	Alphaproteobacteria	Rhizobiales	Rhizobiaceae	Neorhizobium	Neorhizobium sp. NCHU2750	200147	Plasmid	circular	N		N	N
NZ_CP030833.1	CP030833.1	pNCHU2750e	GCF_003597675.1	SAMN05440177	PRJNA334364	2018-09-26	1825976	Bacteria	Proteobacteria	Alphaproteobacteria	Rhizobiales	Rhizobiaceae	Neorhizobium	Neorhizobium sp. NCHU2750	16037	Plasmid	circular	N		N	N
NZ_CP030831.1	CP030831.1	pTiNCHU2750	GCF_003597675.1	SAMN05440177	PRJNA334364	2018-09-26	1825976	Bacteria	Proteobacteria	Alphaproteobacteria	Rhizobiales	Rhizobiaceae	Neorhizobium	Neorhizobium sp. NCHU2750	222464	Plasmid	circular	N		N	N
NZ_CP039196.1	CP039196.1	unnamed1	GCF_009709375.1	SAMN11338694	PRJNA530903	2019-11-26	1238	Bacteria	Proteobacteria	Gammaproteobacteria	Thiotrichales	Piscirickettsiaceae	Piscirickettsia	Piscirickettsia salmonis	158207	Plasmid	circular	N		N	N
NZ_CP039197.1	CP039197.1	unnamed2	GCF_009709375.1	SAMN11338694	PRJNA530903	2019-11-26	1238	Bacteria	Proteobacteria	Gammaproteobacteria	Thiotrichales	Piscirickettsiaceae	Piscirickettsia	Piscirickettsia salmonis	82130	Plasmid	circular	N		N	N
NZ_CP039198.1	CP039198.1	unnamed3	GCF_009709375.1	SAMN11338694	PRJNA530903	2019-11-26	1238	Bacteria	Proteobacteria	Gammaproteobacteria	Thiotrichales	Piscirickettsiaceae	Piscirickettsia	Piscirickettsia salmonis	39335	Plasmid	circular	N		N	N
NZ_CP039199.1	CP039199.1	unnamed4	GCF_009709375.1	SAMN11338694	PRJNA530903	2019-11-26	1238	Bacteria	Proteobacteria	Gammaproteobacteria	Thiotrichales	Piscirickettsiaceae	Piscirickettsia	Piscirickettsia salmonis	32167	Plasmid	circular	N		N	N
NZ_CP039200.1	CP039200.1	unnamed5	GCF_009709375.1	SAMN11338694	PRJNA530903	2019-11-26	1238	Bacteria	Proteobacteria	Gammaproteobacteria	Thiotrichales	Piscirickettsiaceae	Piscirickettsia	Piscirickettsia salmonis	31951	Plasmid	circular	N		N	N
NZ_CP020990.1	CP020990.1	pA	GCF_002759195.1	SAMN06829860	PRJNA384180	2017-11-07	473423	Bacteria	Proteobacteria	Gammaproteobacteria	Xanthomonadales	Xanthomonadaceae	Xanthomonas	Xanthomonas citri	66844	Plasmid	circular	N		N	N
NZ_CP016897.1	CP016897.1	pGFJ1	GCF_001953195.1	SAMN05554081	PRJNA336080	2017-01-17	487316	Bacteria	Proteobacteria	Gammaproteobacteria	Pseudomonadales	Moraxellaceae	Acinetobacter	Acinetobacter soli	86373	Plasmid	circular	N		Y	N
NZ_CP016898.1	CP016898.1	pGFJ2	GCF_001953195.1	SAMN05554081	PRJNA336080	2017-01-17	487316	Bacteria	Proteobacteria	Gammaproteobacteria	Pseudomonadales	Moraxellaceae	Acinetobacter	Acinetobacter soli	78649	Plasmid	circular	N		Y	N
NZ_CP016899.1	CP016899.1	pGFJ3	GCF_001953195.1	SAMN05554081	PRJNA336080	2017-01-17	487316	Bacteria	Proteobacteria	Gammaproteobacteria	Pseudomonadales	Moraxellaceae	Acinetobacter	Acinetobacter soli	10453	Plasmid	circular	N		Y	N
NZ_CP016900.1	CP016900.1	pGFJ4	GCF_001953195.1	SAMN05554081	PRJNA336080	2017-01-17	487316	Bacteria	Proteobacteria	Gammaproteobacteria	Pseudomonadales	Moraxellaceae	Acinetobacter	Acinetobacter soli	9416	Plasmid	circular	N		Y	N
NZ_CP016901.1	CP016901.1	pGFJ5	GCF_001953195.1	SAMN05554081	PRJNA336080	2017-01-17	487316	Bacteria	Proteobacteria	Gammaproteobacteria	Pseudomonadales	Moraxellaceae	Acinetobacter	Acinetobacter soli	5086	Plasmid	circular	N		Y	N
NZ_CP016902.1	CP016902.1	pGFJ6	GCF_001953195.1	SAMN05554081	PRJNA336080	2017-01-17	487316	Bacteria	Proteobacteria	Gammaproteobacteria	Pseudomonadales	Moraxellaceae	Acinetobacter	Acinetobacter soli	4066	Plasmid	circular	N		Y	N
NZ_CP016903.1	CP016903.1	pGFJ7	GCF_001953195.1	SAMN05554081	PRJNA336080	2017-01-17	487316	Bacteria	Proteobacteria	Gammaproteobacteria	Pseudomonadales	Moraxellaceae	Acinetobacter	Acinetobacter soli	4008	Plasmid	circular	N		Y	N
NZ_CP023850.1	CP023850.1	p4_0.1	GCF_003856615.1	SAMN07760930	PRJNA413669	2018-12-03	562	Bacteria	Proteobacteria	Gammaproteobacteria	Enterobacterales	Enterobacteriaceae	Escherichia	Escherichia coli	138672	Plasmid	circular	N		N	N
NZ_CP023851.1	CP023851.1	p4_0.2	GCF_003856615.1	SAMN07760930	PRJNA413669	2018-12-03	562	Bacteria	Proteobacteria	Gammaproteobacteria	Enterobacterales	Enterobacteriaceae	Escherichia	Escherichia coli	110452	Plasmid	circular	N		N	N
NZ_CP023852.1	CP023852.1	p4_0.3	GCF_003856615.1	SAMN07760930	PRJNA413669	2018-12-03	562	Bacteria	Proteobacteria	Gammaproteobacteria	Enterobacterales	Enterobacteriaceae	Escherichia	Escherichia coli	10612	Plasmid	circular	N		N	N
NZ_CP047860.1	CP047860.1	unnamed	GCF_009913095.1	SAMN11175593	PRJNA528186	2020-01-22	1280	Bacteria	Firmicutes	Bacilli	Bacillales	Staphylococcaceae	Staphylococcus	Staphylococcus aureus	27268	Plasmid	circular	N		N	N
NZ_CP032688.1	CP032688.1	pRCCGE531a	GCF_003627795.1	SAMN10118218	PRJNA492910	2018-10-09	2364271	Bacteria	Proteobacteria	Alphaproteobacteria	Rhizobiales	Rhizobiaceae	Rhizobium	Rhizobium sp. CCGE531	304634	Plasmid	circular	N		N	N
NZ_CP032687.1	CP032687.1	pRCCGE531b	GCF_003627795.1	SAMN10118218	PRJNA492910	2018-10-09	2364271	Bacteria	Proteobacteria	Alphaproteobacteria	Rhizobiales	Rhizobiaceae	Rhizobium	Rhizobium sp. CCGE531	577596	Plasmid	circular	N		N	N
NZ_CP032686.1	CP032686.1	pRCCGE531c	GCF_003627795.1	SAMN10118218	PRJNA492910	2018-10-09	2364271	Bacteria	Proteobacteria	Alphaproteobacteria	Rhizobiales	Rhizobiaceae	Rhizobium	Rhizobium sp. CCGE531	756635	Plasmid	circular	N		N	N
NZ_CP032685.1	CP032685.1	pRCCGE531d	GCF_003627795.1	SAMN10118218	PRJNA492910	2018-10-09	2364271	Bacteria	Proteobacteria	Alphaproteobacteria	Rhizobiales	Rhizobiaceae	Rhizobium	Rhizobium sp. CCGE531	1460465	Plasmid	circular	N		N	N
NZ_CP044217.1	CP044217.1	unnamed	GCF_008727715.1	SAMN12645991		2019-09-29	2725666	Bacteria	Proteobacteria	Alphaproteobacteria	Rhizobiales	Phyllobacteriaceae	Mesorhizobium	Mesorhizobium sp. NIBRBAC000500504	293638	Plasmid	circular	N		N	N
NZ_CP030151.1	CP030151.1	pDSYZ	GCF_003285085.1	SAMN09354865	PRJNA474548	2018-07-01	492670	Bacteria	Firmicutes	Bacilli	Bacillales	Bacillaceae	Bacillus	Bacillus velezensis	62485	Plasmid	circular	N		N	Y
NZ_CP029990.1	CP029990.1	pSA20121591.1	GCF_003324755.1	SAMN09237644	PRJNA354244	2018-07-17	1192842	Bacteria	Proteobacteria	Gammaproteobacteria	Enterobacterales	Enterobacteriaceae	Salmonella	Salmonella enterica	121189	Plasmid	circular	N		N	Y
NZ_AP012542.1	AP012542.1	pLBPC-1	GCF_000829035.1	SAMD00010723	PRJDB478	2013-08-14	1226298	Bacteria	Firmicutes	Bacilli	Lactobacillales	Lactobacillaceae	Lactobacillus	Lactobacillus paracasei	11154	Plasmid	circular	N		Y	N
NZ_AP012543.1	AP012543.1	pLBPC-2	GCF_000829035.1	SAMD00010723	PRJDB478	2013-08-14	1226298	Bacteria	Firmicutes	Bacilli	Lactobacillales	Lactobacillaceae	Lactobacillus	Lactobacillus paracasei	10775	Plasmid	circular	N		Y	N
NZ_CP047834.1	CP047834.1	unnamed	GCF_009912255.1	SAMN11175620	PRJNA528186	2020-01-22	1280	Bacteria	Firmicutes	Bacilli	Bacillales	Staphylococcaceae	Staphylococcus	Staphylococcus aureus	8034	Plasmid	circular	N		N	N
NC_011526.1	CP001021.1	pQpRS_K_Q154	GCF_000019885.1	SAMN02603767	PRJNA19139	2008-11-06	434924	Bacteria	Proteobacteria	Gammaproteobacteria	Legionellales	Coxiellaceae	Coxiella	Coxiella burnetii	39280	Plasmid	circular	N		Y	N
NZ_AP017960.1	AP017960.1	plasmid1	GCF_002356215.1	SAMD00051107	PRJDB4740	2017-02-08	1827144	Bacteria	Cyanobacteria	-	Synechococcales	Synechococcaceae	Synechococcus	Synechococcus sp. NIES-970	138469	Plasmid	circular	N		N	N
NZ_AP017961.1	AP017961.1	plasmid2	GCF_002356215.1	SAMD00051107	PRJDB4740	2017-02-08	1827144	Bacteria	Cyanobacteria	-	Synechococcales	Synechococcaceae	Synechococcus	Synechococcus sp. NIES-970	65838	Plasmid	circular	N		N	N
NZ_AP017962.1	AP017962.1	plasmid3	GCF_002356215.1	SAMD00051107	PRJDB4740	2017-02-08	1827144	Bacteria	Cyanobacteria	-	Synechococcales	Synechococcaceae	Synechococcus	Synechococcus sp. NIES-970	65624	Plasmid	circular	N		N	N
NZ_AP017963.1	AP017963.1	plasmid4	GCF_002356215.1	SAMD00051107	PRJDB4740	2017-02-08	1827144	Bacteria	Cyanobacteria	-	Synechococcales	Synechococcaceae	Synechococcus	Synechococcus sp. NIES-970	17389	Plasmid	circular	N		N	N
NZ_CP009570.1	CP009570.1	pCVMN1543	GCF_000272835.4	SAMN01816118	PRJNA49975	2015-03-12	858307	Bacteria	Proteobacteria	Gammaproteobacteria	Enterobacterales	Enterobacteriaceae	Salmonella	Salmonella enterica	118585	Plasmid	circular	N		Y	N
NC_012579.1	CP001216.1	pX01	GCF_000021445.1	SAMN02603931	PRJNA31329	2009-04-20	568206	Bacteria	Firmicutes	Bacilli	Bacillales	Bacillaceae	Bacillus	Bacillus anthracis	181773	Plasmid	circular	N		Y	N
NC_012577.1	CP001214.1	pX02	GCF_000021445.1	SAMN02603931	PRJNA31329	2009-04-20	568206	Bacteria	Firmicutes	Bacilli	Bacillales	Bacillaceae	Bacillus	Bacillus anthracis	94875	Plasmid	circular	N		Y	N
NZ_CP026833.1	CP026833.1	unnamed	GCF_002950075.1	SAMN01916923	PRJNA218110	2018-02-23	622	Bacteria	Proteobacteria	Gammaproteobacteria	Enterobacterales	Enterobacteriaceae	Shigella	Shigella dysenteriae	224419	Plasmid	circular	N		N	Y
NZ_CP006588.1	CP006588.1	pHA	GCF_000737515.1	SAMN02988321	PRJNA210966	2014-08-04	1356852	Bacteria	Bacteroidetes	Cytophagia	Cytophagales	Hymenobacteraceae	Hymenobacter	Hymenobacter sp. APR13	121544	Plasmid	circular	N		Y	N
NZ_CP006589.1	CP006589.1	pHB	GCF_000737515.1	SAMN02988321	PRJNA210966	2014-08-04	1356852	Bacteria	Bacteroidetes	Cytophagia	Cytophagales	Hymenobacteraceae	Hymenobacter	Hymenobacter sp. APR13	14081	Plasmid	circular	N		Y	N
NZ_CP006590.1	CP006590.1	pHC	GCF_000737515.1	SAMN02988321	PRJNA210966	2014-08-04	1356852	Bacteria	Bacteroidetes	Cytophagia	Cytophagales	Hymenobacteraceae	Hymenobacter	Hymenobacter sp. APR13	3975	Plasmid	circular	N		Y	N
NZ_CP017997.1	CP017997.1	unnamed1	GCF_001951175.1	SAMN05893358	PRJNA344515	2017-01-13	392416	Bacteria	Firmicutes	Bacilli	Lactobacillales	Lactobacillaceae	Lactobacillus	Lactobacillus crustorum	46788	Plasmid	circular	N		Y	N
NZ_CP017998.1	CP017998.1	unnamed2	GCF_001951175.1	SAMN05893358	PRJNA344515	2017-01-13	392416	Bacteria	Firmicutes	Bacilli	Lactobacillales	Lactobacillaceae	Lactobacillus	Lactobacillus crustorum	8220	Plasmid	circular	N		Y	N
NZ_CP019982.1	CP019982.1	pLDW-12	GCF_002982135.1	SAMN06447728	PRJNA376812	2018-03-08	114090	Bacteria	Firmicutes	Bacilli	Lactobacillales	Lactobacillaceae	Pediococcus	Pediococcus inopinatus	89354	Plasmid	circular	N		N	Y
NZ_CP019983.1	CP019983.1	pLDW-13	GCF_002982135.1	SAMN06447728	PRJNA376812	2018-03-08	114090	Bacteria	Firmicutes	Bacilli	Lactobacillales	Lactobacillaceae	Pediococcus	Pediococcus inopinatus	46310	Plasmid	circular	N		N	N
NZ_CP019984.1	CP019984.1	pLDW-14	GCF_002982135.1	SAMN06447728	PRJNA376812	2018-03-08	114090	Bacteria	Firmicutes	Bacilli	Lactobacillales	Lactobacillaceae	Pediococcus	Pediococcus inopinatus	39286	Plasmid	circular	N		N	N
NZ_CP034802.1	CP034802.1	p2010C-3142	GCF_004010695.1	SAMN04505650	PRJNA218110	2019-01-10	562	Bacteria	Proteobacteria	Gammaproteobacteria	Enterobacterales	Enterobacteriaceae	Escherichia	Escherichia coli	94586	Plasmid	circular	N		N	N
NZ_CP013548.1	CP013548.1	pRetR611a	GCF_001664445.1	SAMN03998631	PRJNA293118	2016-06-17	396	Bacteria	Proteobacteria	Alphaproteobacteria	Rhizobiales	Rhizobiaceae	Rhizobium	Rhizobium phaseoli	352129	Plasmid	circular	N		Y	N
NZ_CP013549.1	CP013549.1	pRetR611b	GCF_001664445.1	SAMN03998631	PRJNA293118	2016-06-17	396	Bacteria	Proteobacteria	Alphaproteobacteria	Rhizobiales	Rhizobiaceae	Rhizobium	Rhizobium phaseoli	413457	Plasmid	circular	N		Y	N
NZ_CP013550.1	CP013550.1	pRetR611c	GCF_001664445.1	SAMN03998631	PRJNA293118	2016-06-17	396	Bacteria	Proteobacteria	Alphaproteobacteria	Rhizobiales	Rhizobiaceae	Rhizobium	Rhizobium phaseoli	414080	Plasmid	circular	N		Y	N
NZ_CP013551.1	CP013551.1	pRetR611d	GCF_001664445.1	SAMN03998631	PRJNA293118	2016-06-17	396	Bacteria	Proteobacteria	Alphaproteobacteria	Rhizobiales	Rhizobiaceae	Rhizobium	Rhizobium phaseoli	990934	Plasmid	circular	N		Y	N
NZ_CP017753.1	CP017753.1	unnamed1	GCF_001854285.1	SAMN05904706	PRJNA348156	2016-10-26	1389192	Bacteria	Proteobacteria	Betaproteobacteria	Burkholderiales	Burkholderiaceae	Cupriavidus	Cupriavidus sp. USMAHM13	278189	Plasmid	circular	N		Y	N
NZ_CP010750.1	CP010750.1	pP70_a	GCF_002892125.1	SAMN03294486	PRJNA273598	2018-01-17	221822	Bacteria	Proteobacteria	Alphaproteobacteria	Rhodobacterales	Rhodobacteraceae	Phaeobacter	Phaeobacter inhibens	234655	Plasmid	circular	N		N	N
NZ_CP010751.1	CP010751.1	pP70_b	GCF_002892125.1	SAMN03294486	PRJNA273598	2018-01-17	221822	Bacteria	Proteobacteria	Alphaproteobacteria	Rhodobacterales	Rhodobacteraceae	Phaeobacter	Phaeobacter inhibens	226389	Plasmid	circular	N		N	N
NZ_CP010752.1	CP010752.1	pP70_c	GCF_002892125.1	SAMN03294486	PRJNA273598	2018-01-17	221822	Bacteria	Proteobacteria	Alphaproteobacteria	Rhodobacterales	Rhodobacteraceae	Phaeobacter	Phaeobacter inhibens	78210	Plasmid	circular	N		N	N
NZ_CP010753.1	CP010753.1	pP70_d	GCF_002892125.1	SAMN03294486	PRJNA273598	2018-01-17	221822	Bacteria	Proteobacteria	Alphaproteobacteria	Rhodobacterales	Rhodobacteraceae	Phaeobacter	Phaeobacter inhibens	70131	Plasmid	circular	N		N	N
NZ_CP010754.1	CP010754.1	pP70_e	GCF_002892125.1	SAMN03294486	PRJNA273598	2018-01-17	221822	Bacteria	Proteobacteria	Alphaproteobacteria	Rhodobacterales	Rhodobacteraceae	Phaeobacter	Phaeobacter inhibens	60878	Plasmid	circular	N		N	N
NZ_CP010755.1	CP010755.1	pP70_f	GCF_002892125.1	SAMN03294486	PRJNA273598	2018-01-17	221822	Bacteria	Proteobacteria	Alphaproteobacteria	Rhodobacterales	Rhodobacteraceae	Phaeobacter	Phaeobacter inhibens	57788	Plasmid	circular	N		N	N
NZ_CP050823.1	CP050823.1	pBckp091-1	GCF_012113615.1	SAMN14486595	PRJNA616311	2020-04-07	573	Bacteria	Proteobacteria	Gammaproteobacteria	Enterobacterales	Enterobacteriaceae	Klebsiella	Klebsiella pneumoniae	157903	Plasmid	circular	N		N	N
NZ_CP050824.1	CP050824.1	pBckp091-2	GCF_012113615.1	SAMN14486595	PRJNA616311	2020-04-07	573	Bacteria	Proteobacteria	Gammaproteobacteria	Enterobacterales	Enterobacteriaceae	Klebsiella	Klebsiella pneumoniae	4678	Plasmid	circular	N		N	N
NZ_CP050825.1	CP050825.1	pBckp091-3	GCF_012113615.1	SAMN14486595	PRJNA616311	2020-04-07	573	Bacteria	Proteobacteria	Gammaproteobacteria	Enterobacterales	Enterobacteriaceae	Klebsiella	Klebsiella pneumoniae	1978	Plasmid	circular	N		N	N
NZ_CP037946.1	CP037946.1	pCFSAN027346-1	GCF_004358365.1	SAMN10604455	PRJNA230969	2019-03-20	562	Bacteria	Proteobacteria	Gammaproteobacteria	Enterobacterales	Enterobacteriaceae	Escherichia	Escherichia coli	96016	Plasmid	circular	N		N	Y
NZ_CP037947.1	CP037947.1	pCFSAN027346-2	GCF_004358365.1	SAMN10604455	PRJNA230969	2019-03-20	562	Bacteria	Proteobacteria	Gammaproteobacteria	Enterobacterales	Enterobacteriaceae	Escherichia	Escherichia coli	73152	Plasmid	circular	N		N	N
NZ_CP024192.1	CP024192.1	unnamed1	GCF_002741685.1	SAMN06112197	PRJNA351909	2017-11-02	573	Bacteria	Proteobacteria	Gammaproteobacteria	Enterobacterales	Enterobacteriaceae	Klebsiella	Klebsiella pneumoniae	221606	Plasmid	circular	N		N	N
NZ_CP024193.1	CP024193.1	unnamed2	GCF_002741685.1	SAMN06112197	PRJNA351909	2017-11-02	573	Bacteria	Proteobacteria	Gammaproteobacteria	Enterobacterales	Enterobacteriaceae	Klebsiella	Klebsiella pneumoniae	147945	Plasmid	circular	N		N	N
NZ_CP024194.1	CP024194.1	unnamed3	GCF_002741685.1	SAMN06112197	PRJNA351909	2017-11-02	573	Bacteria	Proteobacteria	Gammaproteobacteria	Enterobacterales	Enterobacteriaceae	Klebsiella	Klebsiella pneumoniae	89345	Plasmid	circular	N		N	N
NZ_CP024195.1	CP024195.1	unnamed4	GCF_002741685.1	SAMN06112197	PRJNA351909	2017-11-02	573	Bacteria	Proteobacteria	Gammaproteobacteria	Enterobacterales	Enterobacteriaceae	Klebsiella	Klebsiella pneumoniae	4660	Plasmid	circular	N		N	N
NZ_CP024196.1	CP024196.1	unnamed5	GCF_002741685.1	SAMN06112197	PRJNA351909	2017-11-02	573	Bacteria	Proteobacteria	Gammaproteobacteria	Enterobacterales	Enterobacteriaceae	Klebsiella	Klebsiella pneumoniae	4510	Plasmid	circular	N		N	N
NZ_CP024197.1	CP024197.1	unnamed6	GCF_002741685.1	SAMN06112197	PRJNA351909	2017-11-02	573	Bacteria	Proteobacteria	Gammaproteobacteria	Enterobacterales	Enterobacteriaceae	Klebsiella	Klebsiella pneumoniae	3825	Plasmid	circular	N		N	N
NZ_CP026930.1	CP026930.1	p22134-1	GCF_009866925.1	SAMN08522703	PRJNA433915	2020-01-14	562	Bacteria	Proteobacteria	Gammaproteobacteria	Enterobacterales	Enterobacteriaceae	Escherichia	Escherichia coli	129225	Plasmid	circular	N		N	N
NZ_CP026931.1	CP026931.1	p22134-2	GCF_009866925.1	SAMN08522703	PRJNA433915	2020-01-14	562	Bacteria	Proteobacteria	Gammaproteobacteria	Enterobacterales	Enterobacteriaceae	Escherichia	Escherichia coli	62468	Plasmid	circular	N		N	N
NZ_CP016707.1	CP016707.1	pUC109A	GCF_002078765.2	SAMN04956304	PRJNA320719	2019-01-03	1359	Bacteria	Firmicutes	Bacilli	Lactobacillales	Streptococcaceae	Lactococcus	Lactococcus lactis	64175	Plasmid	circular	N		Y	N
NZ_CP016708.1	CP016708.1	pUC109B	GCF_002078765.2	SAMN04956304	PRJNA320719	2019-01-03	1359	Bacteria	Firmicutes	Bacilli	Lactobacillales	Streptococcaceae	Lactococcus	Lactococcus lactis	48261	Plasmid	circular	N		Y	N
NZ_CP016709.1	CP016709.1	pUC109C	GCF_002078765.2	SAMN04956304	PRJNA320719	2019-01-03	1359	Bacteria	Firmicutes	Bacilli	Lactobacillales	Streptococcaceae	Lactococcus	Lactococcus lactis	11868	Plasmid	circular	N		Y	N
NZ_CP016710.1	CP016710.1	pUC109D	GCF_002078765.2	SAMN04956304	PRJNA320719	2019-01-03	1359	Bacteria	Firmicutes	Bacilli	Lactobacillales	Streptococcaceae	Lactococcus	Lactococcus lactis	11333	Plasmid	circular	N		Y	N
NZ_CP016711.1	CP016711.1	pUC109E	GCF_002078765.2	SAMN04956304	PRJNA320719	2019-01-03	1359	Bacteria	Firmicutes	Bacilli	Lactobacillales	Streptococcaceae	Lactococcus	Lactococcus lactis	4237	Plasmid	circular	N		Y	N
NZ_CP016712.1	CP016712.1	pUC109F	GCF_002078765.2	SAMN04956304	PRJNA320719	2019-01-03	1359	Bacteria	Firmicutes	Bacilli	Lactobacillales	Streptococcaceae	Lactococcus	Lactococcus lactis	2413	Plasmid	circular	N		Y	N
NZ_CP034576.1	CP034576.1	pUC109G	GCF_002078765.2	SAMN04956304	PRJNA320719	2019-01-03	1359	Bacteria	Firmicutes	Bacilli	Lactobacillales	Streptococcaceae	Lactococcus	Lactococcus lactis	25328	Plasmid	circular	N		N	N
NZ_AP020327.1	AP020327.1	p1-JPH1	GCF_009002535.1	SAMD00184123	PRJDB8716	2019-09-05	439334	Bacteria	Actinobacteria	Actinobacteria	Corynebacteriales	Mycobacteriaceae	Mycobacterium	Mycobacterium avium	191151	Plasmid	linear	N		N	N
NZ_AP020328.1	AP020328.1	p2-JPH1	GCF_009002535.1	SAMD00184123	PRJDB8716	2019-09-05	439334	Bacteria	Actinobacteria	Actinobacteria	Corynebacteriales	Mycobacteriaceae	Mycobacterium	Mycobacterium avium	39206	Plasmid	circular	N		N	N
NZ_AP020329.1	AP020329.1	p3-JPH1	GCF_009002535.1	SAMD00184123	PRJDB8716	2019-09-05	439334	Bacteria	Actinobacteria	Actinobacteria	Corynebacteriales	Mycobacteriaceae	Mycobacterium	Mycobacterium avium	13441	Plasmid	circular	N		N	Y
NC_021233.2	CP005943.2	LBPp1	GCF_000392485.3	SAMN02603936	PRJNA49145	2015-01-23	767468	Bacteria	Firmicutes	Bacilli	Lactobacillales	Lactobacillaceae	Lactobacillus	Lactobacillus plantarum	45418	Plasmid	circular	N		Y	N
NC_021225.2	CP005944.2	LBPp2	GCF_000392485.3	SAMN02603936	PRJNA49145	2015-01-23	767468	Bacteria	Firmicutes	Bacilli	Lactobacillales	Lactobacillaceae	Lactobacillus	Lactobacillus plantarum	49018	Plasmid	circular	N		Y	N
NC_021226.2	CP005945.2	LBPp3	GCF_000392485.3	SAMN02603936	PRJNA49145	2015-01-23	767468	Bacteria	Firmicutes	Bacilli	Lactobacillales	Lactobacillaceae	Lactobacillus	Lactobacillus plantarum	39468	Plasmid	circular	N		Y	N
NC_021234.2	CP005946.2	LBPp4	GCF_000392485.3	SAMN02603936	PRJNA49145	2015-01-23	767468	Bacteria	Firmicutes	Bacilli	Lactobacillales	Lactobacillaceae	Lactobacillus	Lactobacillus plantarum	37042	Plasmid	circular	N		Y	N
NC_021227.2	CP005947.2	LBPp5	GCF_000392485.3	SAMN02603936	PRJNA49145	2015-01-23	767468	Bacteria	Firmicutes	Bacilli	Lactobacillales	Lactobacillaceae	Lactobacillus	Lactobacillus plantarum	16105	Plasmid	circular	N		Y	N
NC_021228.1	CP005948.1	LBPp6	GCF_000392485.3	SAMN02603936	PRJNA49145	2015-01-23	767468	Bacteria	Firmicutes	Bacilli	Lactobacillales	Lactobacillaceae	Lactobacillus	Lactobacillus plantarum	8686	Plasmid	circular	N		Y	N
NZ_CP010527.1	CP010527.1	LBPp7	GCF_000392485.3	SAMN02603936	PRJNA49145	2015-01-23	767468	Bacteria	Firmicutes	Bacilli	Lactobacillales	Lactobacillaceae	Lactobacillus	Lactobacillus plantarum	15174	Plasmid	circular	N		Y	N
NZ_CP047689.1	CP047689.1	p1140-KPC	GCF_009909385.1	SAMN13840995	PRJNA595033	2020-01-21	615	Bacteria	Proteobacteria	Gammaproteobacteria	Enterobacterales	Yersiniaceae	Serratia	Serratia marcescens	103167	Plasmid	circular	N		N	N
NZ_CP047690.1	CP047690.1	pXQ	GCF_009909385.1	SAMN13840995	PRJNA595033	2020-01-21	615	Bacteria	Proteobacteria	Gammaproteobacteria	Enterobacterales	Yersiniaceae	Serratia	Serratia marcescens	2953	Plasmid	circular	N		N	N
NZ_CP034000.1	CP034000.1	unnamed1	GCF_009739775.1	SAMN10374689	PRJNA503808	2019-12-11	1280	Bacteria	Firmicutes	Bacilli	Bacillales	Staphylococcaceae	Staphylococcus	Staphylococcus aureus	3011	Plasmid	circular	N		N	N
NZ_CP034001.1	CP034001.1	unnamed2	GCF_009739775.1	SAMN10374689	PRJNA503808	2019-12-11	1280	Bacteria	Firmicutes	Bacilli	Bacillales	Staphylococcaceae	Staphylococcus	Staphylococcus aureus	4525	Plasmid	circular	N		N	N
NZ_CP044348.1	CP044348.1	pP225M-2	GCF_009762495.1	SAMN12789774	PRJNA566431	2019-12-18	562	Bacteria	Proteobacteria	Gammaproteobacteria	Enterobacterales	Enterobacteriaceae	Escherichia	Escherichia coli	94752	Plasmid	circular	N		N	N
NZ_CP044347.1	CP044347.1	pP225M-CTX-M-55	GCF_009762495.1	SAMN12789774	PRJNA566431	2019-12-18	562	Bacteria	Proteobacteria	Gammaproteobacteria	Enterobacterales	Enterobacteriaceae	Escherichia	Escherichia coli	142472	Plasmid	circular	N		N	N
NZ_CP033045.1	CP033045.1	unnamed	GCF_003667765.1	SAMN10146798	PRJNA412146	2018-10-21	279826	Bacteria	Firmicutes	Bacilli	Bacillales	Bacillaceae	Bacillus	Bacillus foraminis	551486	Plasmid	circular	N		N	N
NZ_CP029493.1	CP029493.1	pHS30-1	GCF_003231115.1	SAMN09227133	PRJNA472106	2018-06-15	562	Bacteria	Proteobacteria	Gammaproteobacteria	Enterobacterales	Enterobacteriaceae	Escherichia	Escherichia coli	179444	Plasmid	circular	N		N	N
NZ_CP009604.1	CP009604.1	pBFR_1	GCF_000835185.1	SAMN03092702	PRJNA238071	2015-02-10	1396	Bacteria	Firmicutes	Bacilli	Bacillales	Bacillaceae	Bacillus	Bacillus cereus	7300	Plasmid	circular	N		Y	N
NZ_CP009606.1	CP009606.1	pBFR_2	GCF_000835185.1	SAMN03092702	PRJNA238071	2015-02-10	1396	Bacteria	Firmicutes	Bacilli	Bacillales	Bacillaceae	Bacillus	Bacillus cereus	312478	Plasmid	circular	N		Y	N
NZ_CP009603.1	CP009603.1	pBFR_3	GCF_000835185.1	SAMN03092702	PRJNA238071	2015-02-10	1396	Bacteria	Firmicutes	Bacilli	Bacillales	Bacillaceae	Bacillus	Bacillus cereus	51512	Plasmid	circular	N		Y	N
NZ_CP011016.1	CP011016.1	pCC42	GCF_000954195.1	SAMN03381357	PRJNA276885	2015-03-17	195	Bacteria	Proteobacteria	Epsilonproteobacteria	Campylobacterales	Campylobacteraceae	Campylobacter	Campylobacter coli	29115	Plasmid	circular	N		Y	N
NZ_CP011017.1	CP011017.1	pFB1TET	GCF_000954195.1	SAMN03381357	PRJNA276885	2015-03-17	195	Bacteria	Proteobacteria	Epsilonproteobacteria	Campylobacterales	Campylobacteraceae	Campylobacter	Campylobacter coli	44826	Plasmid	circular	N		Y	N
NZ_CP014142.1	CP014142.1	pTP143	GCF_001535545.1	SAMN04387723		2016-01-25	456163	Bacteria	Deinococcus-Thermus	Deinococci	Thermales	Thermaceae	Thermus	Thermus parvatiensis	143277	Plasmid	circular	N		Y	N
NZ_CP021153.1	CP021153.1	pPDD-Na-1-1	GCF_002142615.1	SAMN06909323	PRJNA385756	2017-05-16	85581	Bacteria	Proteobacteria	Gammaproteobacteria	Vibrionales	Vibrionaceae	Photobacterium	Photobacterium damselae	105771	Plasmid	circular	N		Y	N
NZ_CP021154.1	CP021154.1	pPDD-Na-1-2	GCF_002142615.1	SAMN06909323	PRJNA385756	2017-05-16	85581	Bacteria	Proteobacteria	Gammaproteobacteria	Vibrionales	Vibrionaceae	Photobacterium	Photobacterium damselae	81002	Plasmid	circular	N		Y	N
NZ_CP021155.1	CP021155.1	pPDD-Na-1-3	GCF_002142615.1	SAMN06909323	PRJNA385756	2017-05-16	85581	Bacteria	Proteobacteria	Gammaproteobacteria	Vibrionales	Vibrionaceae	Photobacterium	Photobacterium damselae	72321	Plasmid	circular	N		Y	N
NZ_CP021156.1	CP021156.1	pPDD-Na-1-4	GCF_002142615.1	SAMN06909323	PRJNA385756	2017-05-16	85581	Bacteria	Proteobacteria	Gammaproteobacteria	Vibrionales	Vibrionaceae	Photobacterium	Photobacterium damselae	45429	Plasmid	circular	N		Y	N
NZ_CP032206.1	CP032206.1	unnamed1	GCF_003571705.1	SAMN04014950	PRJNA292904	2018-09-16	573	Bacteria	Proteobacteria	Gammaproteobacteria	Enterobacterales	Enterobacteriaceae	Klebsiella	Klebsiella pneumoniae	42202	Plasmid	linear	N		N	N
NZ_CP032208.1	CP032208.1	unnamed2	GCF_003571705.1	SAMN04014950	PRJNA292904	2018-09-16	573	Bacteria	Proteobacteria	Gammaproteobacteria	Enterobacterales	Enterobacteriaceae	Klebsiella	Klebsiella pneumoniae	310872	Plasmid	circular	N		N	N
NZ_CP032209.1	CP032209.1	unnamed3	GCF_003571705.1	SAMN04014950	PRJNA292904	2018-09-16	573	Bacteria	Proteobacteria	Gammaproteobacteria	Enterobacterales	Enterobacteriaceae	Klebsiella	Klebsiella pneumoniae	161618	Plasmid	circular	N		N	N
NZ_CP032210.1	CP032210.1	unnamed4	GCF_003571705.1	SAMN04014950	PRJNA292904	2018-09-16	573	Bacteria	Proteobacteria	Gammaproteobacteria	Enterobacterales	Enterobacteriaceae	Klebsiella	Klebsiella pneumoniae	40448	Plasmid	circular	N		N	N
NZ_CP032211.1	CP032211.1	unnamed5	GCF_003571705.1	SAMN04014950	PRJNA292904	2018-09-16	573	Bacteria	Proteobacteria	Gammaproteobacteria	Enterobacterales	Enterobacteriaceae	Klebsiella	Klebsiella pneumoniae	5861	Plasmid	circular	N		N	N
NZ_CP032212.1	CP032212.1	unnamed6	GCF_003571705.1	SAMN04014950	PRJNA292904	2018-09-16	573	Bacteria	Proteobacteria	Gammaproteobacteria	Enterobacterales	Enterobacteriaceae	Klebsiella	Klebsiella pneumoniae	83015	Plasmid	circular	N		N	N
NZ_CP007180.1	CP007180.1	pRM5611_48kb	GCF_000583795.1	SAMN02743854	PRJNA162959	2014-03-03	1183380	Bacteria	Proteobacteria	Epsilonproteobacteria	Campylobacterales	Campylobacteraceae	Campylobacter	Campylobacter coli	48422	Plasmid	circular	N		Y	N
NZ_CP038594.1	CP038594.1	pSA20130280.1	GCF_004768585.1	SAMN11029489	PRJNA316728	2019-04-10	28150	Bacteria	Proteobacteria	Gammaproteobacteria	Enterobacterales	Enterobacteriaceae	Salmonella	Salmonella enterica	33103	Plasmid	linear	N		N	N
NZ_AP021860.1	AP021860.1	pAltI4	GCF_009176745.1	SAMD00189858	PRJDB8853	2019-10-10	2652380	Bacteria	Proteobacteria	Gammaproteobacteria	Alteromonadales	Alteromonadaceae	Alteromonas	Alteromonas sp. I4	123836	Plasmid	circular	N		N	N
NC_010683.1	CP001070.1	pRPIC01	GCF_000020205.1	SAMN02598396	PRJNA17631	2008-05-07	402626	Bacteria	Proteobacteria	Betaproteobacteria	Burkholderiales	Burkholderiaceae	Ralstonia	Ralstonia pickettii	80934	Plasmid	circular	N		Y	N
NZ_CP016737.1	CP016737.1	pJM3A	GCF_002078935.1	SAMN04955245	PRJNA320692	2017-04-04	1359	Bacteria	Firmicutes	Bacilli	Lactobacillales	Streptococcaceae	Lactococcus	Lactococcus lactis	75814	Plasmid	circular	N		Y	N
NZ_CP016738.1	CP016738.1	pJM3B	GCF_002078935.1	SAMN04955245	PRJNA320692	2017-04-04	1359	Bacteria	Firmicutes	Bacilli	Lactobacillales	Streptococcaceae	Lactococcus	Lactococcus lactis	47185	Plasmid	circular	N		Y	N
NZ_CP016739.1	CP016739.1	pJM3C	GCF_002078935.1	SAMN04955245	PRJNA320692	2017-04-04	1359	Bacteria	Firmicutes	Bacilli	Lactobacillales	Streptococcaceae	Lactococcus	Lactococcus lactis	45257	Plasmid	circular	N		Y	N
NZ_CP016740.1	CP016740.1	pJM3D	GCF_002078935.1	SAMN04955245	PRJNA320692	2017-04-04	1359	Bacteria	Firmicutes	Bacilli	Lactobacillales	Streptococcaceae	Lactococcus	Lactococcus lactis	13546	Plasmid	circular	N		Y	N
NZ_CP016741.1	CP016741.1	pJM3E	GCF_002078935.1	SAMN04955245	PRJNA320692	2017-04-04	1359	Bacteria	Firmicutes	Bacilli	Lactobacillales	Streptococcaceae	Lactococcus	Lactococcus lactis	3729	Plasmid	circular	N		Y	N
NZ_CP049317.1	CP049317.1	pSBC2-1	GCF_011039955.1	SAMN13973596	PRJNA604525	2020-02-28	2705547	Bacteria	Proteobacteria	Betaproteobacteria	Burkholderiales	Burkholderiaceae	Caballeronia	Caballeronia sp. SBC2	1990521	Plasmid	circular	N		N	N
NZ_CP049318.1	CP049318.1	pSBC2-2	GCF_011039955.1	SAMN13973596	PRJNA604525	2020-02-28	2705547	Bacteria	Proteobacteria	Betaproteobacteria	Burkholderiales	Burkholderiaceae	Caballeronia	Caballeronia sp. SBC2	1831039	Plasmid	circular	N		N	N
NZ_CP049319.1	CP049319.1	pSBC2-3	GCF_011039955.1	SAMN13973596	PRJNA604525	2020-02-28	2705547	Bacteria	Proteobacteria	Betaproteobacteria	Burkholderiales	Burkholderiaceae	Caballeronia	Caballeronia sp. SBC2	794780	Plasmid	circular	N		N	N
NZ_CP049320.1	CP049320.1	pSBC2-4	GCF_011039955.1	SAMN13973596	PRJNA604525	2020-02-28	2705547	Bacteria	Proteobacteria	Betaproteobacteria	Burkholderiales	Burkholderiaceae	Caballeronia	Caballeronia sp. SBC2	377315	Plasmid	circular	N		N	N
NZ_CP049321.1	CP049321.1	pSBC2-5	GCF_011039955.1	SAMN13973596	PRJNA604525	2020-02-28	2705547	Bacteria	Proteobacteria	Betaproteobacteria	Burkholderiales	Burkholderiaceae	Caballeronia	Caballeronia sp. SBC2	195179	Plasmid	circular	N		N	N
NZ_CP049322.1	CP049322.1	pSBC2-6	GCF_011039955.1	SAMN13973596	PRJNA604525	2020-02-28	2705547	Bacteria	Proteobacteria	Betaproteobacteria	Burkholderiales	Burkholderiaceae	Caballeronia	Caballeronia sp. SBC2	120676	Plasmid	circular	N		N	N
NZ_CP049323.1	CP049323.1	pSBC2-7	GCF_011039955.1	SAMN13973596	PRJNA604525	2020-02-28	2705547	Bacteria	Proteobacteria	Betaproteobacteria	Burkholderiales	Burkholderiaceae	Caballeronia	Caballeronia sp. SBC2	24666	Plasmid	circular	N		N	N
NZ_CP018764.1	CP018764.1	pbcp1	GCF_001922325.1	SAMN06052263	PRJNA357663	2016-12-27	1254	Bacteria	Firmicutes	Bacilli	Lactobacillales	Lactobacillaceae	Pediococcus	Pediococcus acidilactici	13522	Plasmid	circular	N		Y	N
NZ_CP018765.1	CP018765.1	pbcp2	GCF_001922325.1	SAMN06052263	PRJNA357663	2016-12-27	1254	Bacteria	Firmicutes	Bacilli	Lactobacillales	Lactobacillaceae	Pediococcus	Pediococcus acidilactici	61042	Plasmid	circular	N		Y	N
NZ_CP010118.1	CP010118.1	A	GCF_001900495.1	SAMN03252410	PRJNA269191	2016-12-12	562	Bacteria	Proteobacteria	Gammaproteobacteria	Enterobacterales	Enterobacteriaceae	Escherichia	Escherichia coli	8401	Plasmid	circular	N		Y	N
NZ_CP029243.1	CP029243.1	pTB201	GCF_003122105.1	SAMN08765149	PRJNA439379	2018-05-13	562	Bacteria	Proteobacteria	Gammaproteobacteria	Enterobacterales	Enterobacteriaceae	Escherichia	Escherichia coli	146268	Plasmid	circular	N		N	N
NZ_CP029244.1	CP029244.1	pTB202	GCF_003122105.1	SAMN08765149	PRJNA439379	2018-05-13	562	Bacteria	Proteobacteria	Gammaproteobacteria	Enterobacterales	Enterobacteriaceae	Escherichia	Escherichia coli	139629	Plasmid	circular	N		N	N
NZ_CP029245.1	CP029245.1	pTB203	GCF_003122105.1	SAMN08765149	PRJNA439379	2018-05-13	562	Bacteria	Proteobacteria	Gammaproteobacteria	Enterobacterales	Enterobacteriaceae	Escherichia	Escherichia coli	46161	Plasmid	circular	N		N	Y
NC_021277.1	CP003724.1	unnamed	GCF_000400875.1	SAMN02603674	PRJNA32481	2013-05-22	469607	Bacteria	Fusobacteria	Fusobacteriia	Fusobacteriales	Fusobacteriaceae	Fusobacterium	Fusobacterium nucleatum	14194	Plasmid	circular	N		Y	N
NZ_CP021750.1	CP021750.1	tig00000258	GCF_002192355.1	SAMN04015004	PRJNA292902	2017-06-13	550	Bacteria	Proteobacteria	Gammaproteobacteria	Enterobacterales	Enterobacteriaceae	Enterobacter	Enterobacter cloacae	43620	Plasmid	circular	N		Y	N
NZ_CP030077.1	CP030077.1	p3-20710	GCF_003264955.1	SAMN09425565	PRJNA476055	2018-06-25	158836	Bacteria	Proteobacteria	Gammaproteobacteria	Enterobacterales	Enterobacteriaceae	Enterobacter	Enterobacter hormaechei	170955	Plasmid	circular	N		N	N
NZ_CP030078.1	CP030078.1	p4-20710	GCF_003264955.1	SAMN09425565	PRJNA476055	2018-06-25	158836	Bacteria	Proteobacteria	Gammaproteobacteria	Enterobacterales	Enterobacteriaceae	Enterobacter	Enterobacter hormaechei	108358	Plasmid	circular	N		N	N
NZ_CP030079.1	CP030079.1	p5-20710	GCF_003264955.1	SAMN09425565	PRJNA476055	2018-06-25	158836	Bacteria	Proteobacteria	Gammaproteobacteria	Enterobacterales	Enterobacteriaceae	Enterobacter	Enterobacter hormaechei	91816	Plasmid	circular	N		N	N
NZ_CP030080.1	CP030080.1	pIMP-20710	GCF_003264955.1	SAMN09425565	PRJNA476055	2018-06-25	158836	Bacteria	Proteobacteria	Gammaproteobacteria	Enterobacterales	Enterobacteriaceae	Enterobacter	Enterobacter hormaechei	286652	Plasmid	circular	N		N	N
NZ_CP030081.1	CP030081.1	pVIM-20710	GCF_003264955.1	SAMN09425565	PRJNA476055	2018-06-25	158836	Bacteria	Proteobacteria	Gammaproteobacteria	Enterobacterales	Enterobacteriaceae	Enterobacter	Enterobacter hormaechei	39601	Plasmid	circular	N		N	N
NZ_CP034287.1	CP034287.1	pVPHB2014-1	GCF_009883815.1	SAMN10436897	PRJNA503785	2020-01-15	670	Bacteria	Proteobacteria	Gammaproteobacteria	Vibrionales	Vibrionaceae	Vibrio	Vibrio parahaemolyticus	108287	Plasmid	circular	N		N	N
NZ_CP034288.1	CP034288.1	pVPHB2014-2	GCF_009883815.1	SAMN10436897	PRJNA503785	2020-01-15	670	Bacteria	Proteobacteria	Gammaproteobacteria	Vibrionales	Vibrionaceae	Vibrio	Vibrio parahaemolyticus	66959	Plasmid	circular	N		N	N
NC_020951.1	HE603218.1	pL1115	GCF_000318845.1	SAMEA2271978	PRJEA71101	2012-03-13	1071770	Bacteria	Chlamydiae	Chlamydiia	Chlamydiales	Chlamydiaceae	Chlamydia	Chlamydia trachomatis	7500	Plasmid	circular	N		Y	N
NZ_CP042473.1	CP042473.1	unnamed1	GCF_007993715.1	SAMN12423348	PRJNA558054	2019-08-13	2133	Bacteria	Tenericutes	Mollicutes	Entomoplasmatales	Spiroplasmataceae	Spiroplasma	Spiroplasma citri	40210	Plasmid	circular	N		N	N
NZ_CP042474.1	CP042474.1	unnamed2	GCF_007993715.1	SAMN12423348	PRJNA558054	2019-08-13	2133	Bacteria	Tenericutes	Mollicutes	Entomoplasmatales	Spiroplasmataceae	Spiroplasma	Spiroplasma citri	39313	Plasmid	circular	N		N	N
NZ_CP042475.1	CP042475.1	unnamed3	GCF_007993715.1	SAMN12423348	PRJNA558054	2019-08-13	2133	Bacteria	Tenericutes	Mollicutes	Entomoplasmatales	Spiroplasmataceae	Spiroplasma	Spiroplasma citri	2921	Plasmid	linear	N		N	N
NZ_CP018961.1	CP018961.1	pEC422_1	GCF_002012185.1	SAMN05511153	PRJNA316786	2017-03-03	562	Bacteria	Proteobacteria	Gammaproteobacteria	Enterobacterales	Enterobacteriaceae	Escherichia	Escherichia coli	289903	Plasmid	circular	N		Y	N
NZ_CP018960.1	CP018960.1	pEC422_2	GCF_002012185.1	SAMN05511153	PRJNA316786	2017-03-03	562	Bacteria	Proteobacteria	Gammaproteobacteria	Enterobacterales	Enterobacteriaceae	Escherichia	Escherichia coli	73206	Plasmid	circular	N		Y	N
NZ_CP018958.1	CP018958.1	pEC422_4	GCF_002012185.1	SAMN05511153	PRJNA316786	2017-03-03	562	Bacteria	Proteobacteria	Gammaproteobacteria	Enterobacterales	Enterobacteriaceae	Escherichia	Escherichia coli	53198	Plasmid	circular	N		Y	N
NZ_CP018959.1	CP018959.1	pEC422_KPC	GCF_002012185.1	SAMN05511153	PRJNA316786	2017-03-03	562	Bacteria	Proteobacteria	Gammaproteobacteria	Enterobacterales	Enterobacteriaceae	Escherichia	Escherichia coli	51885	Plasmid	circular	N		Y	N
NZ_CP018333.1	CP018333.1	pA1296_1	GCF_002504145.1	SAMN06099024	PRJNA355911	2017-10-10	470	Bacteria	Proteobacteria	Gammaproteobacteria	Pseudomonadales	Moraxellaceae	Acinetobacter	Acinetobacter baumannii	112773	Plasmid	circular	N		N	N
NZ_CP018334.1	CP018334.1	pA1296_2	GCF_002504145.1	SAMN06099024	PRJNA355911	2017-10-10	470	Bacteria	Proteobacteria	Gammaproteobacteria	Pseudomonadales	Moraxellaceae	Acinetobacter	Acinetobacter baumannii	11586	Plasmid	circular	N		N	N
NZ_CP013250.1	CP013250.1	unnamed	GCF_001879585.1	SAMN04241617	PRJNA301198	2016-11-16	670	Bacteria	Proteobacteria	Gammaproteobacteria	Vibrionales	Vibrionaceae	Vibrio	Vibrio parahaemolyticus	101545	Plasmid	circular	N		Y	N
NZ_CP025617.1	CP025617.1	pSGAir0127	GCF_003071525.2	SAMN08222739	PRJNA388547	2019-05-24	1270	Bacteria	Actinobacteria	Actinobacteria	Micrococcales	Micrococcaceae	Micrococcus	Micrococcus luteus	86829	Plasmid	linear	N		N	Y
NC_020907.1	CP003741.1	pOA307_63	GCF_000155675.2	SAMN02603621	PRJNA19333	2013-04-08	391626	Bacteria	Proteobacteria	Alphaproteobacteria	Rhodobacterales	Rhodobacteraceae	Octadecabacter	Octadecabacter antarcticus	62881	Plasmid	circular	N		Y	N
NZ_CP020605.1	CP020605.1	pLd1	GCF_002148215.1	SAMN06061939	PRJNA355067	2017-05-17	44688	Bacteria	Firmicutes	Bacilli	Lactobacillales	Streptococcaceae	Lactococcus	Lactococcus lactis	8277	Plasmid	circular	N		Y	N
NZ_CP020606.1	CP020606.1	pLd2	GCF_002148215.1	SAMN06061939	PRJNA355067	2017-05-17	44688	Bacteria	Firmicutes	Bacilli	Lactobacillales	Streptococcaceae	Lactococcus	Lactococcus lactis	15218	Plasmid	circular	N		Y	N
NZ_CP020607.1	CP020607.1	pLd3	GCF_002148215.1	SAMN06061939	PRJNA355067	2017-05-17	44688	Bacteria	Firmicutes	Bacilli	Lactobacillales	Streptococcaceae	Lactococcus	Lactococcus lactis	4242	Plasmid	circular	N		Y	N
NZ_CP020608.1	CP020608.1	pLd4	GCF_002148215.1	SAMN06061939	PRJNA355067	2017-05-17	44688	Bacteria	Firmicutes	Bacilli	Lactobacillales	Streptococcaceae	Lactococcus	Lactococcus lactis	12005	Plasmid	circular	N		Y	N
NZ_CP020609.1	CP020609.1	pLd5	GCF_002148215.1	SAMN06061939	PRJNA355067	2017-05-17	44688	Bacteria	Firmicutes	Bacilli	Lactobacillales	Streptococcaceae	Lactococcus	Lactococcus lactis	7521	Plasmid	circular	N		Y	N
NZ_CP020610.1	CP020610.1	pLd6	GCF_002148215.1	SAMN06061939	PRJNA355067	2017-05-17	44688	Bacteria	Firmicutes	Bacilli	Lactobacillales	Streptococcaceae	Lactococcus	Lactococcus lactis	3363	Plasmid	circular	N		Y	N
NZ_CP020611.1	CP020611.1	pLd7	GCF_002148215.1	SAMN06061939	PRJNA355067	2017-05-17	44688	Bacteria	Firmicutes	Bacilli	Lactobacillales	Streptococcaceae	Lactococcus	Lactococcus lactis	30274	Plasmid	circular	N		Y	N
NZ_LT900339.1	LT900339.1	2	GCF_900175995.1	SAMEA37041418	PRJEB18739	2017-07-20	290633	Bacteria	Proteobacteria	Alphaproteobacteria	Rhodospirillales	Acetobacteraceae	Gluconobacter	Gluconobacter oxydans	163187	Plasmid	linear	N		N	N
NZ_LT900340.1	LT900340.1	3	GCF_900175995.1	SAMEA37041418	PRJEB18739	2017-07-20	290633	Bacteria	Proteobacteria	Alphaproteobacteria	Rhodospirillales	Acetobacteraceae	Gluconobacter	Gluconobacter oxydans	26568	Plasmid	linear	N		N	N
NZ_LT900341.1	LT900341.1	4	GCF_900175995.1	SAMEA37041418	PRJEB18739	2017-07-20	290633	Bacteria	Proteobacteria	Alphaproteobacteria	Rhodospirillales	Acetobacteraceae	Gluconobacter	Gluconobacter oxydans	14547	Plasmid	linear	N		N	N
NZ_LT900342.1	LT900342.1	5	GCF_900175995.1	SAMEA37041418	PRJEB18739	2017-07-20	290633	Bacteria	Proteobacteria	Alphaproteobacteria	Rhodospirillales	Acetobacteraceae	Gluconobacter	Gluconobacter oxydans	13223	Plasmid	linear	N		N	N
NZ_LT900343.1	LT900343.1	6	GCF_900175995.1	SAMEA37041418	PRJEB18739	2017-07-20	290633	Bacteria	Proteobacteria	Alphaproteobacteria	Rhodospirillales	Acetobacteraceae	Gluconobacter	Gluconobacter oxydans	2687	Plasmid	linear	N		N	N
NZ_CP037921.1	CP037921.1	unnamed1	GCF_004355185.1	SAMN10716000	PRJNA513890	2019-03-19	2496028	Bacteria	Bacteroidetes	Cytophagia	Cytophagales	Hymenobacteraceae	Hymenobacter	Hymenobacter sp. 17J36-26	190065	Plasmid	circular	N		N	N
NZ_CP018053.1	CP018053.1	pQH111L	GCF_001885175.1	SAMN05991867	PRJNA352770	2016-11-22	813	Bacteria	Chlamydiae	Chlamydiia	Chlamydiales	Chlamydiaceae	Chlamydia	Chlamydia trachomatis	7503	Plasmid	circular	N		Y	N
NZ_CP024609.1	CP024609.1	unnamed	GCF_002752675.1	SAMN07786919		2017-11-06	2045208	Bacteria	Proteobacteria	Betaproteobacteria	Burkholderiales	Oxalobacteraceae	Massilia	Massilia violaceinigra	87120	Plasmid	circular	N		N	N
NZ_CP018729.1	CP018729.1	pJS749-3.1	GCF_001908755.1	SAMN05823149	PRJNA344031	2016-12-19	90270	Bacteria	Proteobacteria	Gammaproteobacteria	Xanthomonadales	Xanthomonadaceae	Xanthomonas	Xanthomonas gardneri	211336	Plasmid	circular	N		Y	N
NZ_CP018730.1	CP018730.1	pJS749-3.2	GCF_001908755.1	SAMN05823149	PRJNA344031	2016-12-19	90270	Bacteria	Proteobacteria	Gammaproteobacteria	Xanthomonadales	Xanthomonadaceae	Xanthomonas	Xanthomonas gardneri	45952	Plasmid	circular	N		Y	N
NZ_CP023506.1	CP023506.1	unnamed	GCF_002386305.1	SAMN07312409	PRJNA231221	2017-09-28	582	Bacteria	Proteobacteria	Gammaproteobacteria	Enterobacterales	Morganellaceae	Morganella	Morganella morganii	1509	Plasmid	circular	N		N	N
NZ_CP032539.1	CP032539.1	unnamed1	GCF_003606405.1	SAMN10127284	PRJNA493050	2018-10-02	1402	Bacteria	Firmicutes	Bacilli	Bacillales	Bacillaceae	Bacillus	Bacillus licheniformis	49781	Plasmid	circular	N		N	N
NZ_CP015319.1	CP015319.1	pM0123a	GCF_001686985.1	SAMN04853078		2016-07-18	1082933	Bacteria	Proteobacteria	Alphaproteobacteria	Rhizobiales	Phyllobacteriaceae	Mesorhizobium	Mesorhizobium amorphae	102093	Plasmid	linear	N		Y	N
NZ_CP015320.1	CP015320.1	pM0123b	GCF_001686985.1	SAMN04853078		2016-07-18	1082933	Bacteria	Proteobacteria	Alphaproteobacteria	Rhizobiales	Phyllobacteriaceae	Mesorhizobium	Mesorhizobium amorphae	17414	Plasmid	linear	N		Y	N
NZ_CP015321.1	CP015321.1	pM0123c	GCF_001686985.1	SAMN04853078		2016-07-18	1082933	Bacteria	Proteobacteria	Alphaproteobacteria	Rhizobiales	Phyllobacteriaceae	Mesorhizobium	Mesorhizobium amorphae	7607	Plasmid	linear	N		Y	N
NZ_CP015322.1	CP015322.1	pM0123d	GCF_001686985.1	SAMN04853078		2016-07-18	1082933	Bacteria	Proteobacteria	Alphaproteobacteria	Rhizobiales	Phyllobacteriaceae	Mesorhizobium	Mesorhizobium amorphae	948568	Plasmid	circular	N		Y	N
NC_013957.1	FN434114.1	pEA29	GCF_000091565.1	SAMEA3138297	PRJNA46805	2010-03-25	665029	Bacteria	Proteobacteria	Gammaproteobacteria	Enterobacterales	Erwiniaceae	Erwinia	Erwinia amylovora	28259	Plasmid	circular	N		Y	N
NZ_CP045973.1	CP045973.1	pAUSMDU00000224_01	GCF_009664775.1	SAMN13191635	PRJNA556438	2019-11-17	1639	Bacteria	Firmicutes	Bacilli	Bacillales	Listeriaceae	Listeria	Listeria monocytogenes	57553	Plasmid	circular	N		N	N
NZ_CP009216.1	CP009216.1	unnamed	GCF_000747315.1	SAMN02953970	PRJNA257688	2014-09-03	401472	Bacteria	Actinobacteria	Actinobacteria	Corynebacteriales	Corynebacteriaceae	Corynebacterium	Corynebacterium ureicelerivorans	48288	Plasmid	circular	N		Y	N
NZ_CP023827.1	CP023827.1	p4_4.1	GCF_003856655.1	SAMN07760938	PRJNA413669	2018-12-03	562	Bacteria	Proteobacteria	Gammaproteobacteria	Enterobacterales	Enterobacteriaceae	Escherichia	Escherichia coli	125877	Plasmid	circular	N		N	N
NZ_CP023828.1	CP023828.1	p4_4.2	GCF_003856655.1	SAMN07760938	PRJNA413669	2018-12-03	562	Bacteria	Proteobacteria	Gammaproteobacteria	Enterobacterales	Enterobacteriaceae	Escherichia	Escherichia coli	67839	Plasmid	circular	N		N	Y
NZ_CP023829.1	CP023829.1	p4_4.3	GCF_003856655.1	SAMN07760938	PRJNA413669	2018-12-03	562	Bacteria	Proteobacteria	Gammaproteobacteria	Enterobacterales	Enterobacteriaceae	Escherichia	Escherichia coli	33067	Plasmid	circular	N		N	N
NZ_CP023830.1	CP023830.1	p4_4.4	GCF_003856655.1	SAMN07760938	PRJNA413669	2018-12-03	562	Bacteria	Proteobacteria	Gammaproteobacteria	Enterobacterales	Enterobacteriaceae	Escherichia	Escherichia coli	7939	Plasmid	circular	N		N	N
NZ_CP023831.1	CP023831.1	p4_4.5	GCF_003856655.1	SAMN07760938	PRJNA413669	2018-12-03	562	Bacteria	Proteobacteria	Gammaproteobacteria	Enterobacterales	Enterobacteriaceae	Escherichia	Escherichia coli	5167	Plasmid	circular	N		N	N
NZ_CP023832.1	CP023832.1	p4_4.6	GCF_003856655.1	SAMN07760938	PRJNA413669	2018-12-03	562	Bacteria	Proteobacteria	Gammaproteobacteria	Enterobacterales	Enterobacteriaceae	Escherichia	Escherichia coli	4087	Plasmid	circular	N		N	N
NZ_CP023833.1	CP023833.1	p4_4.7	GCF_003856655.1	SAMN07760938	PRJNA413669	2018-12-03	562	Bacteria	Proteobacteria	Gammaproteobacteria	Enterobacterales	Enterobacteriaceae	Escherichia	Escherichia coli	4072	Plasmid	circular	N		N	N
NC_017386.1	CP002019.1	1	GCF_000223375.1	SAMN02603460	PRJNA48079	2011-08-12	759362	Bacteria	Proteobacteria	Alphaproteobacteria	Rhodobacterales	Rhodobacteraceae	Ketogulonicigenium	Ketogulonicigenium vulgare	267986	Plasmid	circular	N		Y	N
NC_017385.1	CP002020.1	2	GCF_000223375.1	SAMN02603460	PRJNA48079	2011-08-12	759362	Bacteria	Proteobacteria	Alphaproteobacteria	Rhodobacterales	Rhodobacteraceae	Ketogulonicigenium	Ketogulonicigenium vulgare	242715	Plasmid	circular	N		Y	N
NZ_CP047683.1	CP047683.1	p3024-KPC	GCF_009909365.1	SAMN13840997	PRJNA595033	2020-01-21	615	Bacteria	Proteobacteria	Gammaproteobacteria	Enterobacterales	Yersiniaceae	Serratia	Serratia marcescens	103175	Plasmid	circular	N		N	Y
NZ_CP047684.1	CP047684.1	pXQ	GCF_009909365.1	SAMN13840997	PRJNA595033	2020-01-21	615	Bacteria	Proteobacteria	Gammaproteobacteria	Enterobacterales	Yersiniaceae	Serratia	Serratia marcescens	2953	Plasmid	circular	N		N	N
NZ_CP026763.1	CP026763.1	unnamed	GCF_002949175.1	SAMN08330245	PRJNA218110	2018-02-23	621	Bacteria	Proteobacteria	Gammaproteobacteria	Enterobacterales	Enterobacteriaceae	Shigella	Shigella boydii	150497	Plasmid	linear	N		N	N
NZ_CP019598.1	CP019598.1	pSC-SNUDS-2-1	GCF_001990205.1	SAMN06286343	PRJNA369449	2017-02-08	29382	Bacteria	Firmicutes	Bacilli	Bacillales	Staphylococcaceae	Staphylococcus	Staphylococcus cohnii	29492	Plasmid	circular	N		N	Y
NZ_CP019599.1	CP019599.1	pSC-SNUDS-2-2	GCF_001990205.1	SAMN06286343	PRJNA369449	2017-02-08	29382	Bacteria	Firmicutes	Bacilli	Bacillales	Staphylococcaceae	Staphylococcus	Staphylococcus cohnii	10332	Plasmid	circular	N		N	N
NZ_CP035412.1	CP035412.1	unnamed1	GCF_004119835.1	SAMN10796308	PRJNA516722	2019-01-30	1423	Bacteria	Firmicutes	Bacilli	Bacillales	Bacillaceae	Bacillus	Bacillus subtilis	85678	Plasmid	circular	N		N	N
NZ_AP022578.1	AP022578.1	pJCM15296	GCF_010730955.1	SAMD00153195	PRJDB7717	2020-02-06	319707	Bacteria	Actinobacteria	Actinobacteria	Corynebacteriales	Mycobacteriaceae	Mycolicibacterium	Mycolicibacterium aubagnense	266447	Plasmid	circular	N		N	N
NZ_LR130540.1	LR130540.1	AJ055_Plasmid01	GCF_900622585.1	SAMEA5128435	PRJEB29928	2019-01-10	244366	Bacteria	Proteobacteria	Gammaproteobacteria	Enterobacterales	Enterobacteriaceae	Klebsiella	Klebsiella variicola	165705	Plasmid	linear	N		N	N
NZ_CP014329.1	CP014329.1	p48A	GCF_001518935.2	SAMN04158500	PRJNA281531	2016-02-17	1718	Bacteria	Actinobacteria	Actinobacteria	Corynebacteriales	Corynebacteriaceae	Corynebacterium	Corynebacterium glutamicum	48334	Plasmid	circular	N		Y	N
NZ_CP047364.1	CP047364.1	pEpi0076A-1	GCF_011065325.1	SAMN13634620	PRJNA596733	2020-03-05	1855823	Bacteria	Firmicutes	Bacilli	Bacillales	Staphylococcaceae	Macrococcus	Macrococcus canis	10987	Plasmid	circular	N		N	N
NZ_CP047365.1	CP047365.1	pEpi0076A-2	GCF_011065325.1	SAMN13634620	PRJNA596733	2020-03-05	1855823	Bacteria	Firmicutes	Bacilli	Bacillales	Staphylococcaceae	Macrococcus	Macrococcus canis	2566	Plasmid	circular	N		N	N
NZ_CP027463.1	CP027463.1	unnamed	GCF_003019115.1	SAMN08630964	PRJNA218110	2018-03-26	562	Bacteria	Proteobacteria	Gammaproteobacteria	Enterobacterales	Enterobacteriaceae	Escherichia	Escherichia coli	125059	Plasmid	linear	N		N	N
NZ_CP034954.1	CP034954.1	p1_020026	GCF_002164975.2	SAMN06909178	PRJNA418674	2019-01-22	562	Bacteria	Proteobacteria	Gammaproteobacteria	Enterobacterales	Enterobacteriaceae	Escherichia	Escherichia coli	4097	Plasmid	circular	N		N	N
NZ_CP034955.1	CP034955.1	p2_020026	GCF_002164975.2	SAMN06909178	PRJNA418674	2019-01-22	562	Bacteria	Proteobacteria	Gammaproteobacteria	Enterobacterales	Enterobacteriaceae	Escherichia	Escherichia coli	2088	Plasmid	circular	N		N	N
NZ_CP034956.1	CP034956.1	pCTXM15_020026	GCF_002164975.2	SAMN06909178	PRJNA418674	2019-01-22	562	Bacteria	Proteobacteria	Gammaproteobacteria	Enterobacterales	Enterobacteriaceae	Escherichia	Escherichia coli	98397	Plasmid	circular	N		N	N
NZ_CP034957.1	CP034957.1	pNDM5_020026	GCF_002164975.2	SAMN06909178	PRJNA418674	2019-01-22	562	Bacteria	Proteobacteria	Gammaproteobacteria	Enterobacterales	Enterobacteriaceae	Escherichia	Escherichia coli	46161	Plasmid	circular	N		N	N
NZ_AP018047.1	AP018047.1	p91-197-1	GCF_002356235.1	SAMD00078763	PRJDB5709	2017-05-15	38294	Bacteria	Proteobacteria	Gammaproteobacteria	Vibrionales	Vibrionaceae	Photobacterium	Photobacterium damselae	37140	Plasmid	circular	N		N	N
NZ_AP018048.1	AP018048.1	p91-197-2	GCF_002356235.1	SAMD00078763	PRJDB5709	2017-05-15	38294	Bacteria	Proteobacteria	Gammaproteobacteria	Vibrionales	Vibrionaceae	Photobacterium	Photobacterium damselae	29328	Plasmid	linear	N		N	N
NZ_CP050908.1	CP050908.1	unnamed1	GCF_012272735.1	SAMN14308866	PRJNA612123	2020-04-11	470	Bacteria	Proteobacteria	Gammaproteobacteria	Pseudomonadales	Moraxellaceae	Acinetobacter	Acinetobacter baumannii	110967	Plasmid	circular	N		N	N
NZ_CP050909.1	CP050909.1	unnamed2	GCF_012272735.1	SAMN14308866	PRJNA612123	2020-04-11	470	Bacteria	Proteobacteria	Gammaproteobacteria	Pseudomonadales	Moraxellaceae	Acinetobacter	Acinetobacter baumannii	71194	Plasmid	circular	N		N	N
NZ_CP050910.1	CP050910.1	unnamed3	GCF_012272735.1	SAMN14308866	PRJNA612123	2020-04-11	470	Bacteria	Proteobacteria	Gammaproteobacteria	Pseudomonadales	Moraxellaceae	Acinetobacter	Acinetobacter baumannii	8731	Plasmid	circular	N		N	N
NZ_CP043210.1	CP043210.1	pPG20180052.1-IncI2	GCF_008124365.1	SAMN12603258	PRJNA560883	2019-08-29	2605619	Bacteria	Proteobacteria	Gammaproteobacteria	Enterobacterales	Enterobacteriaceae	Escherichia	Escherichia coli	64997	Plasmid	circular	N		N	N
NZ_CP039608.1	CP039608.1	p14-7355.1	GCF_004919465.1	SAMN11333166	PRJNA316728	2019-04-28	2583588	Bacteria	Proteobacteria	Gammaproteobacteria	Enterobacterales	Enterobacteriaceae	Salmonella	Salmonella enterica	3351	Plasmid	circular	N		N	N
NZ_CP039609.1	CP039609.1	p14-7355.2	GCF_004919465.1	SAMN11333166	PRJNA316728	2019-04-28	2583588	Bacteria	Proteobacteria	Gammaproteobacteria	Enterobacterales	Enterobacteriaceae	Salmonella	Salmonella enterica	2699	Plasmid	circular	N		N	N
NZ_CP022710.1	CP022710.1	pLBS01	GCF_002250035.1	SAMN07454401	PRJNA397368	2017-08-14	1599	Bacteria	Firmicutes	Bacilli	Lactobacillales	Lactobacillaceae	Lactobacillus	Lactobacillus sakei	75468	Plasmid	circular	N		Y	N
NZ_CP022711.1	CP022711.1	pLBS02	GCF_002250035.1	SAMN07454401	PRJNA397368	2017-08-14	1599	Bacteria	Firmicutes	Bacilli	Lactobacillales	Lactobacillaceae	Lactobacillus	Lactobacillus sakei	11504	Plasmid	circular	N		Y	N
NZ_CP037911.1	CP037911.1	pYSP8-1	GCF_004924255.1	SAMN11087650	PRJNA526123	2019-04-30	562	Bacteria	Proteobacteria	Gammaproteobacteria	Enterobacterales	Enterobacteriaceae	Escherichia	Escherichia coli	239511	Plasmid	circular	N		N	N
NZ_CP037912.1	CP037912.1	pYSP8-1-CTX-M-14	GCF_004924255.1	SAMN11087650	PRJNA526123	2019-04-30	562	Bacteria	Proteobacteria	Gammaproteobacteria	Enterobacterales	Enterobacteriaceae	Escherichia	Escherichia coli	149304	Plasmid	circular	N		N	N
NC_017055.1	CP003343.1	pMCC_1	GCF_000284075.1	SAMN02603560	PRJNA75041	2012-03-01	1105113	Bacteria	Proteobacteria	Alphaproteobacteria	Rickettsiales	Rickettsiaceae	Rickettsia	Rickettsia rhipicephali	15099	Plasmid	circular	N		Y	N
NZ_CP046059.1	CP046059.1	unnamed1	GCF_010196425.1	SAMN10054359	PRJNA490627	2020-02-05	449468	Bacteria	Cyanobacteria	-	Chroococcales	Microcystaceae	Microcystis	Microcystis aeruginosa	17272	Plasmid	circular	N		N	N
NZ_CP017939.1	CP017939.1	unnamed1	GCF_002012285.1	SAMN05827444	PRJNA352745	2017-03-03	48296	Bacteria	Proteobacteria	Gammaproteobacteria	Pseudomonadales	Moraxellaceae	Acinetobacter	Acinetobacter pittii	28641	Plasmid	circular	N		Y	N
NZ_CP019180.1	CP019180.1	pATCC39184	GCF_001953035.1	SAMN01041081	PRJNA41463	2017-01-17	687860	Bacteria	Proteobacteria	Gammaproteobacteria	Enterobacterales	Enterobacteriaceae	Salmonella	Salmonella enterica	74560	Plasmid	circular	N		Y	N
NZ_CP042372.1	CP042372.1	unnamed1	GCF_008033155.1	SAMN11843680	PRJNA544551	2019-08-20	176292	Bacteria	Firmicutes	Bacilli	Lactobacillales	Lactobacillaceae	Lactobacillus	Lactobacillus malefermentans	49081	Plasmid	circular	N		N	N
NZ_CP042373.1	CP042373.1	unnamed2	GCF_008033155.1	SAMN11843680	PRJNA544551	2019-08-20	176292	Bacteria	Firmicutes	Bacilli	Lactobacillales	Lactobacillaceae	Lactobacillus	Lactobacillus malefermentans	11901	Plasmid	circular	N		N	N
NZ_CP012984.1	CP012984.1	pBC25416	GCF_001411495.1	SAMN04167160	PRJNA298860	2015-10-22	983594	Bacteria	Proteobacteria	Betaproteobacteria	Burkholderiales	Burkholderiaceae	Burkholderia	Burkholderia cepacia	209807	Plasmid	linear	N		Y	N
NZ_CP045057.1	CP045057.1	pLG25p1	GCF_009650375.1	SAMN13002952	PRJNA576705	2019-11-12	596	Bacteria	Proteobacteria	Gammaproteobacteria	Enterobacterales	Enterobacteriaceae	Salmonella	Salmonella enterica	26057	Plasmid	circular	N		N	N
NZ_CP045058.1	CP045058.1	pLG25p2	GCF_009650375.1	SAMN13002952	PRJNA576705	2019-11-12	596	Bacteria	Proteobacteria	Gammaproteobacteria	Enterobacterales	Enterobacteriaceae	Salmonella	Salmonella enterica	270878	Plasmid	circular	N		N	N
NZ_CP040462.1	CP040462.1	pM190262	GCF_005843965.1	SAMN11660479	PRJNA543310	2019-05-26	2582830	Bacteria	Firmicutes	Bacilli	Lactobacillales	Enterococcaceae	Enterococcus	Enterococcus sp. M190262	211104	Plasmid	circular	N		N	N
NZ_CP016929.1	CP016929.1	unnamed1	GCF_001879645.1	SAMN05363344	PRJNA328035	2016-11-16	475375	Bacteria	Proteobacteria	Gammaproteobacteria	Thiotrichales	Francisellaceae	Francisella	Francisella sp. MA067296	3403	Plasmid	circular	N		Y	N
NZ_CP039717.1	CP039717.1	p10-3184.1	GCF_005144945.1	SAMN11333150	PRJNA316728	2019-05-05	2583588	Bacteria	Proteobacteria	Gammaproteobacteria	Enterobacterales	Enterobacteriaceae	Salmonella	Salmonella enterica	248353	Plasmid	circular	N		N	Y
NZ_CP039718.1	CP039718.1	p10-3184.2	GCF_005144945.1	SAMN11333150	PRJNA316728	2019-05-05	2583588	Bacteria	Proteobacteria	Gammaproteobacteria	Enterobacterales	Enterobacteriaceae	Salmonella	Salmonella enterica	93838	Plasmid	circular	N		N	Y
NZ_CP032868.1	CP032868.1	unnamed1	GCF_003665295.1	SAMN10225276	PRJNA495429	2018-10-17	135461	Bacteria	Firmicutes	Bacilli	Bacillales	Bacillaceae	Bacillus	Bacillus subtilis	64614	Plasmid	circular	N		N	N
NZ_HG004427.1	HG004427.1	II	GCF_000967135.1	SAMEA3283138	PRJNA41491	2014-01-30	688354	Bacteria	Proteobacteria	Epsilonproteobacteria	Campylobacterales	Campylobacteraceae	Campylobacter	Campylobacter fetus	61142	Plasmid	linear	N		Y	N
NZ_CP030008.1	CP030008.1	pPb204001	GCF_003254805.1	SAMN09389154	PRJNA475446	2018-06-19	1296536	Bacteria	Proteobacteria	Gammaproteobacteria	Enterobacterales	Enterobacteriaceae	Enterobacter	Enterobacter hormaechei	3458	Plasmid	circular	N		N	N
NZ_CP030009.1	CP030009.1	pPb204002	GCF_003254805.1	SAMN09389154	PRJNA475446	2018-06-19	1296536	Bacteria	Proteobacteria	Gammaproteobacteria	Enterobacterales	Enterobacteriaceae	Enterobacter	Enterobacter hormaechei	4096	Plasmid	circular	N		N	N
NZ_CP034277.1	CP034277.1	pPC14A1	GCF_003932035.1	SAMN10505120	PRJNA507761	2018-12-10	2488639	Bacteria	Proteobacteria	Gammaproteobacteria	Enterobacterales	Pectobacteriaceae	Pectobacterium	Pectobacterium versatile	7076	Plasmid	circular	N		N	N
NZ_CP034278.1	CP034278.1	pPC14A2	GCF_003932035.1	SAMN10505120	PRJNA507761	2018-12-10	2488639	Bacteria	Proteobacteria	Gammaproteobacteria	Enterobacterales	Pectobacteriaceae	Pectobacterium	Pectobacterium versatile	5223	Plasmid	circular	N		N	N
NZ_CP022495.1	CP022495.1	unnamed1	GCF_002234755.2	SAMN06045055	PRJNA354244	2017-07-27	28144	Bacteria	Proteobacteria	Gammaproteobacteria	Enterobacterales	Enterobacteriaceae	Salmonella	Salmonella enterica	236555	Plasmid	circular	N		Y	N
NZ_CP019260.1	CP019260.1	p13C1065T-1	GCF_002951775.1	SAMN06219550	PRJNA361032	2018-02-05	562	Bacteria	Proteobacteria	Gammaproteobacteria	Enterobacterales	Enterobacteriaceae	Escherichia	Escherichia coli	251286	Plasmid	circular	N		N	N
NZ_CP019261.1	CP019261.1	p13C1065T-2	GCF_002951775.1	SAMN06219550	PRJNA361032	2018-02-05	562	Bacteria	Proteobacteria	Gammaproteobacteria	Enterobacterales	Enterobacteriaceae	Escherichia	Escherichia coli	138610	Plasmid	circular	N		N	N
NZ_CP019262.1	CP019262.1	p13C1065T-3	GCF_002951775.1	SAMN06219550	PRJNA361032	2018-02-05	562	Bacteria	Proteobacteria	Gammaproteobacteria	Enterobacterales	Enterobacteriaceae	Escherichia	Escherichia coli	149653	Plasmid	circular	N		N	N
NZ_CP019263.1	CP019263.1	p13C1065T-4	GCF_002951775.1	SAMN06219550	PRJNA361032	2018-02-05	562	Bacteria	Proteobacteria	Gammaproteobacteria	Enterobacterales	Enterobacteriaceae	Escherichia	Escherichia coli	24727	Plasmid	circular	N		N	Y
NZ_CP019264.1	CP019264.1	p13C1065T-5	GCF_002951775.1	SAMN06219550	PRJNA361032	2018-02-05	562	Bacteria	Proteobacteria	Gammaproteobacteria	Enterobacterales	Enterobacteriaceae	Escherichia	Escherichia coli	82265	Plasmid	circular	N		N	N
NZ_CP019265.1	CP019265.1	p13C1065T-6	GCF_002951775.1	SAMN06219550	PRJNA361032	2018-02-05	562	Bacteria	Proteobacteria	Gammaproteobacteria	Enterobacterales	Enterobacteriaceae	Escherichia	Escherichia coli	54741	Plasmid	circular	N		N	N
NZ_CP019266.1	CP019266.1	p13C1065T-7	GCF_002951775.1	SAMN06219550	PRJNA361032	2018-02-05	562	Bacteria	Proteobacteria	Gammaproteobacteria	Enterobacterales	Enterobacteriaceae	Escherichia	Escherichia coli	18287	Plasmid	circular	N		N	N
NZ_CP039466.1	CP039466.1	pCFSAN001118	GCF_004847145.1	SAMN01816351	PRJNA186035	2019-04-24	1208622	Bacteria	Proteobacteria	Gammaproteobacteria	Enterobacterales	Enterobacteriaceae	Salmonella	Salmonella enterica	81938	Plasmid	circular	N		N	N
NZ_CP033024.1	CP033024.1	pAt1D132a	GCF_003667725.1	SAMN10169588	PRJNA494479	2018-10-21	1176649	Bacteria	Proteobacteria	Alphaproteobacteria	Rhizobiales	Rhizobiaceae	Agrobacterium	Agrobacterium fabrum	306515	Plasmid	circular	N		N	N
NZ_CP033025.1	CP033025.1	pAt1D132b	GCF_003667725.1	SAMN10169588	PRJNA494479	2018-10-21	1176649	Bacteria	Proteobacteria	Alphaproteobacteria	Rhizobiales	Rhizobiaceae	Agrobacterium	Agrobacterium fabrum	147633	Plasmid	circular	N		N	N
NZ_CP033026.1	CP033026.1	pTi1D132	GCF_003667725.1	SAMN10169588	PRJNA494479	2018-10-21	1176649	Bacteria	Proteobacteria	Alphaproteobacteria	Rhizobiales	Rhizobiaceae	Agrobacterium	Agrobacterium fabrum	177577	Plasmid	circular	N		N	N
NZ_LT853886.1	LT853886.1	pPD5205-30	GCF_900183995.1	SAMEA104068691	PRJEB20806	2017-05-25	48664	Bacteria	Proteobacteria	Gammaproteobacteria	Xanthomonadales	Xanthomonadaceae	Xanthomonas	Xanthomonas fragariae	30469	Plasmid	circular	N		Y	N
NZ_LT853887.1	LT853887.1	pPD5205.21	GCF_900183995.1	SAMEA104068691	PRJEB20806	2017-05-25	48664	Bacteria	Proteobacteria	Gammaproteobacteria	Xanthomonadales	Xanthomonadaceae	Xanthomonas	Xanthomonas fragariae	20830	Plasmid	circular	N		Y	N
NZ_CP044390.1	CP044390.1	p2018N17-066-1	GCF_009740045.1	SAMN12838239	PRJNA574008	2019-12-11	573	Bacteria	Proteobacteria	Gammaproteobacteria	Enterobacterales	Enterobacteriaceae	Klebsiella	Klebsiella pneumoniae	148731	Plasmid	circular	N		N	N
NZ_CP044391.1	CP044391.1	p2018N17-066-2_MCR8	GCF_009740045.1	SAMN12838239	PRJNA574008	2019-12-11	573	Bacteria	Proteobacteria	Gammaproteobacteria	Enterobacterales	Enterobacteriaceae	Klebsiella	Klebsiella pneumoniae	109789	Plasmid	circular	N		N	N
NZ_CP044392.1	CP044392.1	p2018N17-066-3	GCF_009740045.1	SAMN12838239	PRJNA574008	2019-12-11	573	Bacteria	Proteobacteria	Gammaproteobacteria	Enterobacterales	Enterobacteriaceae	Klebsiella	Klebsiella pneumoniae	3850	Plasmid	circular	N		N	N
NZ_CP045339.1	CP045339.1	pTHAF190c_a	GCF_009363355.1	SAMN11996130	PRJNA547984	2019-10-28	2587865	Bacteria	Proteobacteria	Gammaproteobacteria	Vibrionales	Vibrionaceae	Vibrio	Vibrio sp. THAF190c	1722714	Plasmid	circular	N		N	N
NZ_CP045340.1	CP045340.1	pTHAF190c_b	GCF_009363355.1	SAMN11996130	PRJNA547984	2019-10-28	2587865	Bacteria	Proteobacteria	Gammaproteobacteria	Vibrionales	Vibrionaceae	Vibrio	Vibrio sp. THAF190c	518670	Plasmid	circular	N		N	N
NZ_CP045341.1	CP045341.1	pTHAF190c_c	GCF_009363355.1	SAMN11996130	PRJNA547984	2019-10-28	2587865	Bacteria	Proteobacteria	Gammaproteobacteria	Vibrionales	Vibrionaceae	Vibrio	Vibrio sp. THAF190c	181301	Plasmid	circular	N		N	N
NZ_CP045342.1	CP045342.1	pTHAF190c_d	GCF_009363355.1	SAMN11996130	PRJNA547984	2019-10-28	2587865	Bacteria	Proteobacteria	Gammaproteobacteria	Vibrionales	Vibrionaceae	Vibrio	Vibrio sp. THAF190c	99578	Plasmid	circular	N		N	N
NZ_CP045343.1	CP045343.1	pTHAF190c_e	GCF_009363355.1	SAMN11996130	PRJNA547984	2019-10-28	2587865	Bacteria	Proteobacteria	Gammaproteobacteria	Vibrionales	Vibrionaceae	Vibrio	Vibrio sp. THAF190c	53318	Plasmid	circular	N		N	N
NZ_LR214993.1	LR214993.1	ERS1345975SCcontig000002	GCF_900660565.1	SAMEA4434526	PRJEB6403	2019-01-29	2099	Bacteria	Tenericutes	Mollicutes	Mycoplasmatales	Mycoplasmataceae	Mycoplasma	Mycoplasma hyopneumoniae	268163	Plasmid	linear	N		N	N
NZ_LR214994.1	LR214994.1	ERS1345975SCcontig000003	GCF_900660565.1	SAMEA4434526	PRJEB6403	2019-01-29	2099	Bacteria	Tenericutes	Mollicutes	Mycoplasmatales	Mycoplasmataceae	Mycoplasma	Mycoplasma hyopneumoniae	18342	Plasmid	linear	N		N	N
NZ_LR214995.1	LR214995.1	ERS1345975SCcontig000004	GCF_900660565.1	SAMEA4434526	PRJEB6403	2019-01-29	2099	Bacteria	Tenericutes	Mollicutes	Mycoplasmatales	Mycoplasmataceae	Mycoplasma	Mycoplasma hyopneumoniae	9731	Plasmid	linear	N		N	Y
NZ_LR214996.1	LR214996.1	ERS1345975SCcontig000005	GCF_900660565.1	SAMEA4434526	PRJEB6403	2019-01-29	2099	Bacteria	Tenericutes	Mollicutes	Mycoplasmatales	Mycoplasmataceae	Mycoplasma	Mycoplasma hyopneumoniae	12023	Plasmid	linear	N		N	N
NZ_CP039909.1	CP039909.1	pAtCFBP6624	GCF_005221425.1	SAMN11489455	PRJNA534395	2019-05-07	358	Bacteria	Proteobacteria	Alphaproteobacteria	Rhizobiales	Rhizobiaceae	Agrobacterium	Agrobacterium tumefaciens	483570	Plasmid	circular	N		N	N
NZ_CP012748.1	CP012748.1	unnamed	GCF_000522545.2	SAMN02641588	PRJNA197459	2015-10-30	1323664	Bacteria	Proteobacteria	Betaproteobacteria	Burkholderiales	Burkholderiaceae	Paraburkholderia	Paraburkholderia caribensis	2555069	Plasmid	circular	N		Y	N
NZ_LN868944.1	LN868944.1	2	GCF_001457675.1	SAMEA2517359	PRJEB6403	2015-07-08	28150	Bacteria	Proteobacteria	Gammaproteobacteria	Enterobacterales	Enterobacteriaceae	Salmonella	Salmonella enterica	727905	Plasmid	circular	N		Y	N
NZ_LN868945.1	LN868945.1	3	GCF_001457675.1	SAMEA2517359	PRJEB6403	2015-07-08	28150	Bacteria	Proteobacteria	Gammaproteobacteria	Enterobacterales	Enterobacteriaceae	Salmonella	Salmonella enterica	147787	Plasmid	circular	N		Y	N
NZ_LN868946.1	LN868946.1	4	GCF_001457675.1	SAMEA2517359	PRJEB6403	2015-07-08	28150	Bacteria	Proteobacteria	Gammaproteobacteria	Enterobacterales	Enterobacteriaceae	Salmonella	Salmonella enterica	141119	Plasmid	circular	N		Y	N
NC_011499.1	CP001218.1	HPP12	GCF_000021465.1	SAMN02603595	PRJNA32291	2008-10-30	570508	Bacteria	Proteobacteria	Epsilonproteobacteria	Campylobacterales	Helicobacteraceae	Helicobacter	Helicobacter pylori	10225	Plasmid	circular	N		Y	N
NZ_CP013379.1	CP013379.1	pINT23	GCF_001718415.1	SAMN03449185		2016-09-02	1207504	Bacteria	Proteobacteria	Betaproteobacteria	Burkholderiales	Burkholderiaceae	Burkholderia	Burkholderia pseudomultivorans	111152	Plasmid	circular	N		Y	N
NZ_LR027871.1	LR027871.1	BPH2019_Plasmid-01	GCF_900607255.1	SAMEA5047399	PRJEB29322	2019-02-12	1280	Bacteria	Firmicutes	Bacilli	Bacillales	Staphylococcaceae	Staphylococcus	Staphylococcus aureus	25922	Plasmid	linear	N		N	N
NZ_LR027872.1	LR027872.1	BPH2019_Plasmid-02	GCF_900607255.1	SAMEA5047399	PRJEB29322	2019-02-12	1280	Bacteria	Firmicutes	Bacilli	Bacillales	Staphylococcaceae	Staphylococcus	Staphylococcus aureus	25552	Plasmid	linear	N		N	N
NZ_CP030882.1	CP030882.1	unnamed1	GCF_003325395.1	SAMN09602223	PRJNA479703	2018-07-17	1590	Bacteria	Firmicutes	Bacilli	Lactobacillales	Lactobacillaceae	Lactobacillus	Lactobacillus plantarum	40759	Plasmid	circular	N		N	N
NZ_CP030883.1	CP030883.1	unnamed2	GCF_003325395.1	SAMN09602223	PRJNA479703	2018-07-17	1590	Bacteria	Firmicutes	Bacilli	Lactobacillales	Lactobacillaceae	Lactobacillus	Lactobacillus plantarum	30472	Plasmid	circular	N		N	N
NZ_CP039372.1	CP039372.1	pPp1290	GCF_005080685.1	SAMN11380143	PRJNA531715	2019-05-02	303	Bacteria	Proteobacteria	Gammaproteobacteria	Pseudomonadales	Pseudomonadaceae	Pseudomonas	Pseudomonas putida	114265	Plasmid	circular	N		N	N
NZ_CP022081.2	CP022081.2	unnamed1	GCF_002209085.2	SAMN06173358	PRJNA231221	2018-03-08	292	Bacteria	Proteobacteria	Betaproteobacteria	Burkholderiales	Burkholderiaceae	Burkholderia	Burkholderia cepacia	204169	Plasmid	circular	N		Y	N
NZ_CP039490.1	CP039490.1	pCFSAN000752	GCF_004848685.1	SAMN00991047	PRJNA186035	2019-04-24	1182177	Bacteria	Proteobacteria	Gammaproteobacteria	Enterobacterales	Enterobacteriaceae	Salmonella	Salmonella enterica	131067	Plasmid	circular	N		N	N
NZ_CP045136.1	CP045136.1	pXG01-X3	GCF_009914375.1	SAMN13016659	PRJNA576998	2020-01-22	756892	Bacteria	Proteobacteria	Gammaproteobacteria	Pseudomonadales	Moraxellaceae	Acinetobacter	Acinetobacter indicus	103629	Plasmid	circular	N		N	N
NZ_CP034862.1	CP034862.1	pLeu	GCF_005080865.1	SAMN09980516	PRJNA489301	2019-05-02	1241869	Bacteria	Proteobacteria	Gammaproteobacteria	Enterobacterales	Erwiniaceae	Buchnera	Buchnera aphidicola	7707	Plasmid	circular	N		N	N
NZ_CP034863.1	CP034863.1	pTrp	GCF_005080865.1	SAMN09980516	PRJNA489301	2019-05-02	1241869	Bacteria	Proteobacteria	Gammaproteobacteria	Enterobacterales	Erwiniaceae	Buchnera	Buchnera aphidicola	3670	Plasmid	circular	N		N	N
NZ_CP013512.1	CP013512.1	pRspN1314a	GCF_001664305.1	SAMN03998638	PRJNA293118	2016-06-17	1703961	Bacteria	Proteobacteria	Alphaproteobacteria	Rhizobiales	Rhizobiaceae	Rhizobium	Rhizobium sp. N1314	162302	Plasmid	circular	N		Y	N
NZ_CP013513.1	CP013513.1	pRspN1314b	GCF_001664305.1	SAMN03998638	PRJNA293118	2016-06-17	1703961	Bacteria	Proteobacteria	Alphaproteobacteria	Rhizobiales	Rhizobiaceae	Rhizobium	Rhizobium sp. N1314	336117	Plasmid	circular	N		Y	N
NZ_CP013514.1	CP013514.1	pRspN1314c	GCF_001664305.1	SAMN03998638	PRJNA293118	2016-06-17	1703961	Bacteria	Proteobacteria	Alphaproteobacteria	Rhizobiales	Rhizobiaceae	Rhizobium	Rhizobium sp. N1314	433217	Plasmid	circular	N		Y	N
NZ_CP013515.1	CP013515.1	pRspN1314d	GCF_001664305.1	SAMN03998638	PRJNA293118	2016-06-17	1703961	Bacteria	Proteobacteria	Alphaproteobacteria	Rhizobiales	Rhizobiaceae	Rhizobium	Rhizobium sp. N1314	488795	Plasmid	circular	N		Y	N
NZ_CP013516.1	CP013516.1	pRspN1314e	GCF_001664305.1	SAMN03998638	PRJNA293118	2016-06-17	1703961	Bacteria	Proteobacteria	Alphaproteobacteria	Rhizobiales	Rhizobiaceae	Rhizobium	Rhizobium sp. N1314	506687	Plasmid	circular	N		Y	N
NZ_CP010877.1	CP010877.1	pMNCRE44_1	GCF_000931565.1	SAMN03287565	PRJNA272863	2015-02-23	562	Bacteria	Proteobacteria	Gammaproteobacteria	Enterobacterales	Enterobacteriaceae	Escherichia	Escherichia coli	1506	Plasmid	circular	N		Y	N
NZ_CP010878.1	CP010878.1	pMNCRE44_2	GCF_000931565.1	SAMN03287565	PRJNA272863	2015-02-23	562	Bacteria	Proteobacteria	Gammaproteobacteria	Enterobacterales	Enterobacteriaceae	Escherichia	Escherichia coli	4088	Plasmid	circular	N		Y	N
NZ_CP010879.1	CP010879.1	pMNCRE44_3	GCF_000931565.1	SAMN03287565	PRJNA272863	2015-02-23	562	Bacteria	Proteobacteria	Gammaproteobacteria	Enterobacterales	Enterobacteriaceae	Escherichia	Escherichia coli	5167	Plasmid	circular	N		Y	N
NZ_CP010880.1	CP010880.1	pMNCRE44_4	GCF_000931565.1	SAMN03287565	PRJNA272863	2015-02-23	562	Bacteria	Proteobacteria	Gammaproteobacteria	Enterobacterales	Enterobacteriaceae	Escherichia	Escherichia coli	30855	Plasmid	circular	N		Y	N
NZ_CP010881.1	CP010881.1	pMNCRE44_5	GCF_000931565.1	SAMN03287565	PRJNA272863	2015-02-23	562	Bacteria	Proteobacteria	Gammaproteobacteria	Enterobacterales	Enterobacteriaceae	Escherichia	Escherichia coli	116803	Plasmid	circular	N		Y	N
NZ_CP010882.1	CP010882.1	pMNCRE44_6	GCF_000931565.1	SAMN03287565	PRJNA272863	2015-02-23	562	Bacteria	Proteobacteria	Gammaproteobacteria	Enterobacterales	Enterobacteriaceae	Escherichia	Escherichia coli	122966	Plasmid	circular	N		Y	N
NZ_CP040614.1	CP040614.1	unnamed	GCF_012889415.1	SAMN11487354	PRJNA258022	2020-04-27	2572050	Bacteria	Proteobacteria	Epsilonproteobacteria	Campylobacterales	Campylobacteraceae	Campylobacter	Campylobacter sp. CFSAN093246	71914	Plasmid	circular	N		N	N
NZ_CP030363.1	CP030363.1	pSR118	GCF_003491405.1	SAMN09375027	PRJNA474853	2018-09-07	146919	Bacteria	Bacteroidetes	-	Bacteroidetes Order II. Incertae sedis	Rhodothermaceae	Salinibacter	Salinibacter ruber	118728	Plasmid	circular	N		N	N
NZ_CP030362.1	CP030362.1	pSR16	GCF_003491405.1	SAMN09375027	PRJNA474853	2018-09-07	146919	Bacteria	Bacteroidetes	-	Bacteroidetes Order II. Incertae sedis	Rhodothermaceae	Salinibacter	Salinibacter ruber	16410	Plasmid	circular	N		N	N
NZ_AP014570.1	AP014570.1	pSMB1	GCF_000828915.1	SAMD00000326	PRJDB1608	2014-05-17	1458426	Bacteria	Proteobacteria	Betaproteobacteria	Burkholderiales	Comamonadaceae	Serpentinomonas	Serpentinomonas mccroryi	16368	Plasmid	circular	N		Y	N
NZ_CP038181.1	CP038181.1	p2HS-C-1	GCF_004526255.1	SAMN10986381	PRJNA523709	2019-03-31	562	Bacteria	Proteobacteria	Gammaproteobacteria	Enterobacterales	Enterobacteriaceae	Escherichia	Escherichia coli	33309	Plasmid	circular	N		N	N
NZ_CP038182.1	CP038182.1	p2HS-C-2	GCF_004526255.1	SAMN10986381	PRJNA523709	2019-03-31	562	Bacteria	Proteobacteria	Gammaproteobacteria	Enterobacterales	Enterobacteriaceae	Escherichia	Escherichia coli	115257	Plasmid	circular	N		N	N
NZ_CP040800.1	CP040800.2	pXFAS01	GCF_009664125.1	SAMN11914553	PRJNA545724	2020-02-24	644356	Bacteria	Proteobacteria	Gammaproteobacteria	Xanthomonadales	Xanthomonadaceae	Xylella	Xylella fastidiosa	38298	Plasmid	circular	N		N	N
NZ_CP025584.1	CP025584.1	pCBA4604-01	GCF_002865605.1	SAMN08211554	PRJNA423136	2018-01-08	2065379	Bacteria	Proteobacteria	Alphaproteobacteria	Rhodobacterales	Rhodobacteraceae	Paracoccus	Paracoccus jeotgali	149225	Plasmid	circular	N		N	N
NZ_CP025585.1	CP025585.1	pCBA4604-02	GCF_002865605.1	SAMN08211554	PRJNA423136	2018-01-08	2065379	Bacteria	Proteobacteria	Alphaproteobacteria	Rhodobacterales	Rhodobacteraceae	Paracoccus	Paracoccus jeotgali	28805	Plasmid	circular	N		N	N
NZ_CP013687.1	CP013687.1	pRSJ9_1	GCF_001921905.1	SAMN04263493	PRJNA302043	2016-12-27	1491	Bacteria	Firmicutes	Clostridia	Clostridiales	Clostridiaceae	Clostridium	Clostridium botulinum	10089	Plasmid	circular	N		N	N
NZ_LK021128.1	LK021128.1	III	GCF_000786425.1	SAMEA3865288	PRJEB5701	2014-11-19	55601	Bacteria	Proteobacteria	Gammaproteobacteria	Vibrionales	Vibrionaceae	Vibrio	Vibrio anguillarum	66798	Plasmid	circular	N		Y	N
NZ_CP022342.1	CP022342.1	p1-157	GCF_002216755.1	SAMN07311555	PRJNA392845	2017-07-12	492670	Bacteria	Firmicutes	Bacilli	Bacillales	Bacillaceae	Bacillus	Bacillus velezensis	2894	Plasmid	linear	N		Y	N
NZ_CP022343.1	CP022343.1	p2-157	GCF_002216755.1	SAMN07311555	PRJNA392845	2017-07-12	492670	Bacteria	Firmicutes	Bacilli	Bacillales	Bacillaceae	Bacillus	Bacillus velezensis	4480	Plasmid	linear	N		Y	N
NZ_CP022349.1	CP022349.1	pK516_KPC	GCF_002216835.1	SAMN07315162	PRJNA393093	2017-07-12	1134687	Bacteria	Proteobacteria	Gammaproteobacteria	Enterobacterales	Enterobacteriaceae	Klebsiella	Klebsiella michiganensis	126877	Plasmid	circular	N		Y	N
NZ_CP022350.1	CP022350.1	pK516_NDM1	GCF_002216835.1	SAMN07315162	PRJNA393093	2017-07-12	1134687	Bacteria	Proteobacteria	Gammaproteobacteria	Enterobacterales	Enterobacteriaceae	Klebsiella	Klebsiella michiganensis	106140	Plasmid	circular	N		Y	N
NZ_CP022351.1	CP022351.1	pK516_NDM5	GCF_002216835.1	SAMN07315162	PRJNA393093	2017-07-12	1134687	Bacteria	Proteobacteria	Gammaproteobacteria	Enterobacterales	Enterobacteriaceae	Klebsiella	Klebsiella michiganensis	46149	Plasmid	circular	N		Y	N
NZ_LR135385.1	LR135385.1	2_length=238264	GCF_900639545.1	SAMEA4885473	PRJEB28495	2019-01-02	1352	Bacteria	Firmicutes	Bacilli	Lactobacillales	Enterococcaceae	Enterococcus	Enterococcus faecium	238264	Plasmid	linear	N		N	N
NZ_LR135386.1	LR135386.1	3_length=70572	GCF_900639545.1	SAMEA4885473	PRJEB28495	2019-01-02	1352	Bacteria	Firmicutes	Bacilli	Lactobacillales	Enterococcaceae	Enterococcus	Enterococcus faecium	70572	Plasmid	linear	N		N	N
NZ_LR135387.1	LR135387.1	4_length=62379	GCF_900639545.1	SAMEA4885473	PRJEB28495	2019-01-02	1352	Bacteria	Firmicutes	Bacilli	Lactobacillales	Enterococcaceae	Enterococcus	Enterococcus faecium	62379	Plasmid	linear	N		N	Y
NZ_LR135388.1	LR135388.1	5_length=9316	GCF_900639545.1	SAMEA4885473	PRJEB28495	2019-01-02	1352	Bacteria	Firmicutes	Bacilli	Lactobacillales	Enterococcaceae	Enterococcus	Enterococcus faecium	9316	Plasmid	linear	N		N	N
NZ_LR135389.1	LR135389.1	6_length=7837	GCF_900639545.1	SAMEA4885473	PRJEB28495	2019-01-02	1352	Bacteria	Firmicutes	Bacilli	Lactobacillales	Enterococcaceae	Enterococcus	Enterococcus faecium	7837	Plasmid	linear	N		N	N
NZ_LR135390.1	LR135390.1	7_length=6083	GCF_900639545.1	SAMEA4885473	PRJEB28495	2019-01-02	1352	Bacteria	Firmicutes	Bacilli	Lactobacillales	Enterococcaceae	Enterococcus	Enterococcus faecium	6083	Plasmid	linear	N		N	N
NZ_LR135391.1	LR135391.1	8_length=4375	GCF_900639545.1	SAMEA4885473	PRJEB28495	2019-01-02	1352	Bacteria	Firmicutes	Bacilli	Lactobacillales	Enterococcaceae	Enterococcus	Enterococcus faecium	4375	Plasmid	linear	N		N	N
NZ_LR135392.1	LR135392.1	9_length=3221	GCF_900639545.1	SAMEA4885473	PRJEB28495	2019-01-02	1352	Bacteria	Firmicutes	Bacilli	Lactobacillales	Enterococcaceae	Enterococcus	Enterococcus faecium	3221	Plasmid	linear	N		N	N
NZ_LR135393.1	LR135393.1	10_length=2056	GCF_900639545.1	SAMEA4885473	PRJEB28495	2019-01-02	1352	Bacteria	Firmicutes	Bacilli	Lactobacillales	Enterococcaceae	Enterococcus	Enterococcus faecium	2056	Plasmid	linear	N		N	N
NZ_CP009289.1	CP009289.1	unnamed	GCF_000756615.1	SAMN03010338	PRJNA259665	2014-09-22	44251	Bacteria	Firmicutes	Bacilli	Bacillales	Paenibacillaceae	Paenibacillus	Paenibacillus durus	15151	Plasmid	circular	N		Y	N
NZ_CP027063.3	CP027063.3	pVir_030666	GCF_002852915.4	SAMN07609116	PRJNA353728	2019-08-22	244366	Bacteria	Proteobacteria	Gammaproteobacteria	Enterobacterales	Enterobacteriaceae	Klebsiella	Klebsiella variicola	236161	Plasmid	circular	N		N	N
NZ_CP021463.1	CP021463.1	pUGA14_1	GCF_003194225.1	SAMN07159261	PRJNA387603	2018-06-06	90371	Bacteria	Proteobacteria	Gammaproteobacteria	Enterobacterales	Enterobacteriaceae	Salmonella	Salmonella enterica	352906	Plasmid	circular	N		N	N
NZ_CP021464.1	CP021464.1	pUGA14_2	GCF_003194225.1	SAMN07159261	PRJNA387603	2018-06-06	90371	Bacteria	Proteobacteria	Gammaproteobacteria	Enterobacterales	Enterobacteriaceae	Salmonella	Salmonella enterica	115864	Plasmid	circular	N		N	N
NZ_CP021465.1	CP021465.1	pUGA14_3	GCF_003194225.1	SAMN07159261	PRJNA387603	2018-06-06	90371	Bacteria	Proteobacteria	Gammaproteobacteria	Enterobacterales	Enterobacteriaceae	Salmonella	Salmonella enterica	2576	Plasmid	circular	N		N	N
NZ_CP021466.1	CP021466.1	pUGA14_4	GCF_003194225.1	SAMN07159261	PRJNA387603	2018-06-06	90371	Bacteria	Proteobacteria	Gammaproteobacteria	Enterobacterales	Enterobacteriaceae	Salmonella	Salmonella enterica	1995	Plasmid	circular	N		N	N
NZ_CP031077.1	CP031077.1	pl11	GCF_008274925.1	SAMN09370089	PRJNA475523	2019-09-05	1405	Bacteria	Firmicutes	Bacilli	Bacillales	Bacillaceae	Bacillus	Bacillus mycoides	10545	Plasmid	circular	N		N	N
NZ_CP031076.1	CP031076.1	pl36	GCF_008274925.1	SAMN09370089	PRJNA475523	2019-09-05	1405	Bacteria	Firmicutes	Bacilli	Bacillales	Bacillaceae	Bacillus	Bacillus mycoides	36372	Plasmid	circular	N		N	Y
NZ_CP031075.1	CP031075.1	pl37	GCF_008274925.1	SAMN09370089	PRJNA475523	2019-09-05	1405	Bacteria	Firmicutes	Bacilli	Bacillales	Bacillaceae	Bacillus	Bacillus mycoides	37069	Plasmid	circular	N		N	N
NZ_CP031072.1	CP031072.1	pl395	GCF_008274925.1	SAMN09370089	PRJNA475523	2019-09-05	1405	Bacteria	Firmicutes	Bacilli	Bacillales	Bacillaceae	Bacillus	Bacillus mycoides	394614	Plasmid	circular	N		N	N
NZ_CP031074.1	CP031074.1	pl41	GCF_008274925.1	SAMN09370089	PRJNA475523	2019-09-05	1405	Bacteria	Firmicutes	Bacilli	Bacillales	Bacillaceae	Bacillus	Bacillus mycoides	41246	Plasmid	circular	N		N	N
NZ_CP031073.1	CP031073.1	pl50	GCF_008274925.1	SAMN09370089	PRJNA475523	2019-09-05	1405	Bacteria	Firmicutes	Bacilli	Bacillales	Bacillaceae	Bacillus	Bacillus mycoides	50441	Plasmid	circular	N		N	N
NZ_CP027106.1	CP027106.1	pRM14721	GCF_003013205.1	SAMN08581173	PRJNA341281	2018-03-21	562	Bacteria	Proteobacteria	Gammaproteobacteria	Enterobacterales	Enterobacteriaceae	Escherichia	Escherichia coli	106432	Plasmid	circular	N		N	N
NZ_HG813250.1	HG813250.1	II	GCF_000577745.1	SAMEA3138937	PRJEB1355	2014-02-10	1288295	Bacteria	Firmicutes	Bacilli	Bacillales	Listeriaceae	Listeria	Listeria monocytogenes	62206	Plasmid	circular	N		Y	N
NZ_CP034934.1	CP034934.1	p79-8006	GCF_010231685.1	SAMN10702678	PRJNA218110	2020-02-06	622	Bacteria	Proteobacteria	Gammaproteobacteria	Enterobacterales	Enterobacteriaceae	Shigella	Shigella dysenteriae	100586	Plasmid	circular	N		N	Y
NZ_CP013098.1	CP013098.1	pCMCC50041	GCF_001484025.1	SAMN03837761	PRJNA288744	2016-01-04	149539	Bacteria	Proteobacteria	Gammaproteobacteria	Enterobacterales	Enterobacteriaceae	Salmonella	Salmonella enterica	59373	Plasmid	circular	N		Y	N
NZ_CP040264.1	CP040264.1	pEc631_1	GCF_008642395.1	SAMN10784800	PRJNA516196	2019-09-23	562	Bacteria	Proteobacteria	Gammaproteobacteria	Enterobacterales	Enterobacteriaceae	Escherichia	Escherichia coli	97726	Plasmid	circular	N		N	N
NZ_CP040265.1	CP040265.1	pEc631_2	GCF_008642395.1	SAMN10784800	PRJNA516196	2019-09-23	562	Bacteria	Proteobacteria	Gammaproteobacteria	Enterobacterales	Enterobacteriaceae	Escherichia	Escherichia coli	73952	Plasmid	circular	N		N	N
NZ_CP040266.1	CP040266.1	pEc631_3	GCF_008642395.1	SAMN10784800	PRJNA516196	2019-09-23	562	Bacteria	Proteobacteria	Gammaproteobacteria	Enterobacterales	Enterobacteriaceae	Escherichia	Escherichia coli	30240	Plasmid	circular	N		N	N
NZ_CP040267.1	CP040267.1	pEc631_4	GCF_008642395.1	SAMN10784800	PRJNA516196	2019-09-23	562	Bacteria	Proteobacteria	Gammaproteobacteria	Enterobacterales	Enterobacteriaceae	Escherichia	Escherichia coli	7464	Plasmid	circular	N		N	N
NZ_CP040268.1	CP040268.1	pEc631_5	GCF_008642395.1	SAMN10784800	PRJNA516196	2019-09-23	562	Bacteria	Proteobacteria	Gammaproteobacteria	Enterobacterales	Enterobacteriaceae	Escherichia	Escherichia coli	5165	Plasmid	circular	N		N	Y
NZ_CP013221.1	CP013221.1	PDM02	GCF_001447115.1	SAMN04274533	PRJNA302481	2015-11-20	58712	Bacteria	Proteobacteria	Gammaproteobacteria	Enterobacterales	Enterobacteriaceae	Salmonella	Salmonella enterica	112176	Plasmid	circular	N		Y	N
NZ_CP013223.1	CP013223.1	PDM03	GCF_001447115.1	SAMN04274533	PRJNA302481	2015-11-20	58712	Bacteria	Proteobacteria	Gammaproteobacteria	Enterobacterales	Enterobacteriaceae	Salmonella	Salmonella enterica	3371	Plasmid	circular	N		Y	N
NZ_CP021763.1	CP021763.1	unnamed	GCF_003595305.1	SAMN07187861	PRJNA388859	2017-08-11	1310165	Bacteria	Proteobacteria	Betaproteobacteria	Burkholderiales	Burkholderiaceae	Ralstonia	Ralstonia pseudosolanacearum	2094505	Plasmid	circular	N		N	N
NZ_CP022085.2	CP022085.2	unnamed1	GCF_002209105.2	SAMN06173361	PRJNA231221	2018-03-08	1038927	Bacteria	Proteobacteria	Gammaproteobacteria	Enterobacterales	Enterobacteriaceae	Escherichia	Escherichia coli	109945	Plasmid	circular	N		Y	N
NZ_CP022087.2	CP022087.2	unnamed2	GCF_002209105.2	SAMN06173361	PRJNA231221	2018-03-08	1038927	Bacteria	Proteobacteria	Gammaproteobacteria	Enterobacterales	Enterobacteriaceae	Escherichia	Escherichia coli	75559	Plasmid	circular	N		Y	N
NC_013200.1	FM179324.1	pLC1	GCF_000026525.1	SAMEA2272728	PRJEA32197	2009-09-02	568704	Bacteria	Firmicutes	Bacilli	Lactobacillales	Lactobacillaceae	Lactobacillus	Lactobacillus rhamnosus	64508	Plasmid	circular	N		Y	N
NZ_CP013925.1	CP013925.1	pKBN10P02143	GCF_001514375.1	SAMN03941550	PRJNA291316	2016-01-14	470	Bacteria	Proteobacteria	Gammaproteobacteria	Pseudomonadales	Moraxellaceae	Acinetobacter	Acinetobacter baumannii	52517	Plasmid	circular	N		Y	N
NZ_CP014353.1	CP014353.1	unnamed	GCF_001602115.1	SAMN04455717	PRJNA310791	2016-03-30	1748	Bacteria	Actinobacteria	Actinobacteria	Propionibacteriales	Propionibacteriaceae	Acidipropionibacterium	Acidipropionibacterium acidipropionici	2365	Plasmid	circular	N		Y	N
NZ_CP020337.1	CP020337.1	unnamed1	GCF_002240075.1	SAMN06112245	PRJNA356350	2017-08-02	1617964	Bacteria	Proteobacteria	Gammaproteobacteria	Enterobacterales	Enterobacteriaceae	Shigella	Shigella flexneri	223354	Plasmid	circular	N		Y	N
NZ_CP020338.1	CP020338.1	unnamed2	GCF_002240075.1	SAMN06112245	PRJNA356350	2017-08-02	1617964	Bacteria	Proteobacteria	Gammaproteobacteria	Enterobacterales	Enterobacteriaceae	Shigella	Shigella flexneri	95633	Plasmid	circular	N		Y	N
NZ_CP050366.1	CP050366.1	p47733L	GCF_011769725.1	SAMN14421539	PRJNA613904	2020-03-30	573	Bacteria	Proteobacteria	Gammaproteobacteria	Enterobacterales	Enterobacteriaceae	Klebsiella	Klebsiella pneumoniae	55119	Plasmid	circular	N		N	N
NZ_CP050369.1	CP050369.1	p47733S	GCF_011769725.1	SAMN14421539	PRJNA613904	2020-03-30	573	Bacteria	Proteobacteria	Gammaproteobacteria	Enterobacterales	Enterobacteriaceae	Klebsiella	Klebsiella pneumoniae	4715	Plasmid	circular	N		N	N
NZ_CP050361.1	CP050361.1	p47733_ARR2	GCF_011769725.1	SAMN14421539	PRJNA613904	2020-03-30	573	Bacteria	Proteobacteria	Gammaproteobacteria	Enterobacterales	Enterobacteriaceae	Klebsiella	Klebsiella pneumoniae	107451	Plasmid	circular	N		N	N
NZ_CP050362.1	CP050362.1	p47733_COLBS512	GCF_011769725.1	SAMN14421539	PRJNA613904	2020-03-30	573	Bacteria	Proteobacteria	Gammaproteobacteria	Enterobacterales	Enterobacteriaceae	Klebsiella	Klebsiella pneumoniae	2101	Plasmid	circular	N		N	N
NZ_CP050363.1	CP050363.1	p47733_COLMG828	GCF_011769725.1	SAMN14421539	PRJNA613904	2020-03-30	573	Bacteria	Proteobacteria	Gammaproteobacteria	Enterobacterales	Enterobacteriaceae	Klebsiella	Klebsiella pneumoniae	1546	Plasmid	circular	N		N	N
NZ_CP050370.1	CP050370.1	p47733_COL_PVC	GCF_011769725.1	SAMN14421539	PRJNA613904	2020-03-30	573	Bacteria	Proteobacteria	Gammaproteobacteria	Enterobacterales	Enterobacteriaceae	Klebsiella	Klebsiella pneumoniae	2056	Plasmid	circular	N		N	N
NZ_CP050364.1	CP050364.1	p47733_CTX_M_15	GCF_011769725.1	SAMN14421539	PRJNA613904	2020-03-30	573	Bacteria	Proteobacteria	Gammaproteobacteria	Enterobacterales	Enterobacteriaceae	Klebsiella	Klebsiella pneumoniae	119981	Plasmid	linear	N		N	N
NZ_CP050365.1	CP050365.1	p47733_IncFIB	GCF_011769725.1	SAMN14421539	PRJNA613904	2020-03-30	573	Bacteria	Proteobacteria	Gammaproteobacteria	Enterobacterales	Enterobacteriaceae	Klebsiella	Klebsiella pneumoniae	115360	Plasmid	circular	N		N	N
NZ_CP050367.1	CP050367.1	p47733_NDM_5	GCF_011769725.1	SAMN14421539	PRJNA613904	2020-03-30	573	Bacteria	Proteobacteria	Gammaproteobacteria	Enterobacterales	Enterobacteriaceae	Klebsiella	Klebsiella pneumoniae	103085	Plasmid	circular	N		N	N
NZ_CP050368.1	CP050368.1	p47733_OXA_181	GCF_011769725.1	SAMN14421539	PRJNA613904	2020-03-30	573	Bacteria	Proteobacteria	Gammaproteobacteria	Enterobacterales	Enterobacteriaceae	Klebsiella	Klebsiella pneumoniae	6812	Plasmid	circular	N		N	N
NZ_CP016860.1	CP016860.2	p1969.N	GCF_001717705.1	SAMN04966149	PRJNA321120	2018-01-08	46170	Bacteria	Firmicutes	Bacilli	Bacillales	Staphylococcaceae	Staphylococcus	Staphylococcus aureus	61505	Plasmid	circular	N		N	N
NZ_CP025487.1	CP025487.1	p1969.N_A	GCF_001717705.1	SAMN04966149	PRJNA321120	2018-01-08	46170	Bacteria	Firmicutes	Bacilli	Bacillales	Staphylococcaceae	Staphylococcus	Staphylococcus aureus	3269	Plasmid	circular	N		N	N
NZ_CP029598.1	CP029598.1	pDA33145-152	GCF_003181175.1	SAMN09245763	PRJNA472712	2018-05-31	1463164	Bacteria	Proteobacteria	Gammaproteobacteria	Enterobacterales	Enterobacteriaceae	Klebsiella	Klebsiella quasipneumoniae	151998	Plasmid	circular	N		N	N
NZ_CP029599.1	CP029599.1	pDA33145-77	GCF_003181175.1	SAMN09245763	PRJNA472712	2018-05-31	1463164	Bacteria	Proteobacteria	Gammaproteobacteria	Enterobacterales	Enterobacteriaceae	Klebsiella	Klebsiella quasipneumoniae	77110	Plasmid	circular	N		N	N
NC_011747.1	CU928146.1	pECOS88	GCF_000026285.1	SAMEA3138231	PRJNA33375	2008-12-18	585035	Bacteria	Proteobacteria	Gammaproteobacteria	Enterobacterales	Enterobacteriaceae	Escherichia	Escherichia coli	133853	Plasmid	circular	N		Y	N
NC_011564.1	AP010657.1	pCFPG1	GCF_000010645.1	SAMD00060940	PRJDA29025	2008-11-12	511995	Bacteria	Bacteroidetes	Bacteroidia	Bacteroidales	-	Candidatus Azobacteroides	Candidatus Azobacteroides pseudotrichonymphae	37560	Plasmid	circular	N		Y	N
NC_011561.1	AP010658.1	pCFPG2	GCF_000010645.1	SAMD00060940	PRJDA29025	2008-11-12	511995	Bacteria	Bacteroidetes	Bacteroidia	Bacteroidales	-	Candidatus Azobacteroides	Candidatus Azobacteroides pseudotrichonymphae	37111	Plasmid	circular	N		Y	N
NC_011562.1	AP010659.1	pCFPG3	GCF_000010645.1	SAMD00060940	PRJDA29025	2008-11-12	511995	Bacteria	Bacteroidetes	Bacteroidia	Bacteroidales	-	Candidatus Azobacteroides	Candidatus Azobacteroides pseudotrichonymphae	31893	Plasmid	circular	N		Y	N
NC_011563.1	AP010660.1	pCFPG4	GCF_000010645.1	SAMD00060940	PRJDA29025	2008-11-12	511995	Bacteria	Bacteroidetes	Bacteroidia	Bacteroidales	-	Candidatus Azobacteroides	Candidatus Azobacteroides pseudotrichonymphae	4149	Plasmid	circular	N		Y	N
NZ_CP021821.1	CP021821.1	accessoryA	GCF_002197125.1	SAMN07175163	PRJNA388336	2017-06-16	382	Bacteria	Proteobacteria	Alphaproteobacteria	Rhizobiales	Rhizobiaceae	Sinorhizobium	Sinorhizobium meliloti	416269	Plasmid	circular	N		Y	N
NZ_CP021819.1	CP021819.1	psymA	GCF_002197125.1	SAMN07175163	PRJNA388336	2017-06-16	382	Bacteria	Proteobacteria	Alphaproteobacteria	Rhizobiales	Rhizobiaceae	Sinorhizobium	Sinorhizobium meliloti	892745	Plasmid	circular	N		Y	N
NZ_CP021820.1	CP021820.1	psymB	GCF_002197125.1	SAMN07175163	PRJNA388336	2017-06-16	382	Bacteria	Proteobacteria	Alphaproteobacteria	Rhizobiales	Rhizobiaceae	Sinorhizobium	Sinorhizobium meliloti	1681904	Plasmid	circular	N		Y	N
NC_015169.1	CP002537.1	pDEIPR01	GCF_000190555.1	SAMN00016729	PRJNA41911	2011-02-28	693977	Bacteria	Deinococcus-Thermus	Deinococci	Deinococcales	Deinococcaceae	Deinococcus	Deinococcus proteolyticus	314518	Plasmid	circular	N		Y	N
NC_015162.1	CP002538.1	pDEIPR02	GCF_000190555.1	SAMN00016729	PRJNA41911	2011-02-28	693977	Bacteria	Deinococcus-Thermus	Deinococci	Deinococcales	Deinococcaceae	Deinococcus	Deinococcus proteolyticus	195800	Plasmid	circular	N		Y	N
NC_015170.1	CP002539.1	pDEIPR03	GCF_000190555.1	SAMN00016729	PRJNA41911	2011-02-28	693977	Bacteria	Deinococcus-Thermus	Deinococci	Deinococcales	Deinococcaceae	Deinococcus	Deinococcus proteolyticus	132270	Plasmid	circular	N		Y	N
NC_015163.1	CP002540.1	pDEIPR04	GCF_000190555.1	SAMN00016729	PRJNA41911	2011-02-28	693977	Bacteria	Deinococcus-Thermus	Deinococci	Deinococcales	Deinococcaceae	Deinococcus	Deinococcus proteolyticus	97188	Plasmid	circular	N		Y	N
NZ_CP015000.1	CP015000.1	pPA7790	GCF_001870265.1	SAMN04455155	PRJNA310740	2016-11-07	287	Bacteria	Proteobacteria	Gammaproteobacteria	Pseudomonadales	Pseudomonadaceae	Pseudomonas	Pseudomonas aeruginosa	49021	Plasmid	circular	N		Y	N
NZ_CP030054.1	CP030054.1	unnamed1	GCF_004114955.1	SAMN03459144	PRJNA279921	2019-01-28	1325095	Bacteria	Proteobacteria	Alphaproteobacteria	Rhizobiales	Bradyrhizobiaceae	Bradyrhizobium	Bradyrhizobium guangzhouense	979291	Plasmid	circular	N		N	N
NC_013958.1	CP001799.1	pNHAL01	GCF_000024725.1	SAMN02598510	PRJNA36589	2010-03-26	472759	Bacteria	Proteobacteria	Gammaproteobacteria	Chromatiales	Chromatiaceae	Nitrosococcus	Nitrosococcus halophilus	65833	Plasmid	circular	N		Y	N
NZ_AP017379.1	AP017379.1	pDFE	GCF_003966735.1	SAMD00046467	PRJDB4539	2018-03-01	241368	Bacteria	Proteobacteria	Deltaproteobacteria	Desulfovibrionales	Desulfovibrionaceae	Desulfovibrio	Desulfovibrio ferrophilus	43052	Plasmid	circular	N		N	N
NZ_CP024419.1	CP024419.1	pA388	GCF_002741415.1	SAMN07736509	PRJNA269083	2017-11-02	470	Bacteria	Proteobacteria	Gammaproteobacteria	Pseudomonadales	Moraxellaceae	Acinetobacter	Acinetobacter baumannii	33036	Plasmid	circular	N		N	N
NZ_CP020589.1	CP020589.1	p15A34_1	GCF_002082685.1	SAMN06650243	PRJNA380857	2017-04-10	470	Bacteria	Proteobacteria	Gammaproteobacteria	Pseudomonadales	Moraxellaceae	Acinetobacter	Acinetobacter baumannii	72076	Plasmid	circular	N		Y	N
NZ_CP030098.1	CP030098.1	pSH-B74	GCF_003312895.1	SAMN09428134	PRJNA476190	2018-07-11	1390	Bacteria	Firmicutes	Bacilli	Bacillales	Bacillaceae	Bacillus	Bacillus amyloliquefaciens	61634	Plasmid	circular	N		N	N
NZ_CP038506.1	CP038506.1	p28Eco12	GCF_004759025.1	SAMN08963308	PRJNA451184	2019-04-09	562	Bacteria	Proteobacteria	Gammaproteobacteria	Enterobacterales	Enterobacteriaceae	Escherichia	Escherichia coli	92027	Plasmid	circular	N		N	N
NZ_CP039809.1	CP039809.1	pC2660-2	GCF_010183645.1	SAMN11479264	PRJNA534178	2020-02-05	573	Bacteria	Proteobacteria	Gammaproteobacteria	Enterobacterales	Enterobacteriaceae	Klebsiella	Klebsiella pneumoniae	205652	Plasmid	circular	N		N	N
NZ_CP039810.1	CP039810.1	pC2660-3-KPC	GCF_010183645.1	SAMN11479264	PRJNA534178	2020-02-05	573	Bacteria	Proteobacteria	Gammaproteobacteria	Enterobacterales	Enterobacteriaceae	Klebsiella	Klebsiella pneumoniae	153556	Plasmid	circular	N		N	N
NZ_CP039811.1	CP039811.1	pC2660-4-NDM	GCF_010183645.1	SAMN11479264	PRJNA534178	2020-02-05	573	Bacteria	Proteobacteria	Gammaproteobacteria	Enterobacterales	Enterobacteriaceae	Klebsiella	Klebsiella pneumoniae	53097	Plasmid	circular	N		N	N
NZ_CP039812.1	CP039812.1	pC2660-5	GCF_010183645.1	SAMN11479264	PRJNA534178	2020-02-05	573	Bacteria	Proteobacteria	Gammaproteobacteria	Enterobacterales	Enterobacteriaceae	Klebsiella	Klebsiella pneumoniae	11970	Plasmid	circular	N		N	N
NZ_CP039604.1	CP039604.1	p12-6919.1	GCF_004919445.1	SAMN11333165	PRJNA316728	2019-04-28	2583588	Bacteria	Proteobacteria	Gammaproteobacteria	Enterobacterales	Enterobacteriaceae	Salmonella	Salmonella enterica	90972	Plasmid	circular	N		N	N
NZ_CP039605.1	CP039605.1	p12-6919.2	GCF_004919445.1	SAMN11333165	PRJNA316728	2019-04-28	2583588	Bacteria	Proteobacteria	Gammaproteobacteria	Enterobacterales	Enterobacteriaceae	Salmonella	Salmonella enterica	38556	Plasmid	circular	N		N	N
NZ_CP039606.1	CP039606.1	p12-6919.3	GCF_004919445.1	SAMN11333165	PRJNA316728	2019-04-28	2583588	Bacteria	Proteobacteria	Gammaproteobacteria	Enterobacterales	Enterobacteriaceae	Salmonella	Salmonella enterica	4697	Plasmid	circular	N		N	N
NZ_CP027326.1	CP027326.1	unnamed1	GCF_003017805.1	SAMN08579560	PRJNA218110	2018-03-26	562	Bacteria	Proteobacteria	Gammaproteobacteria	Enterobacterales	Enterobacteriaceae	Escherichia	Escherichia coli	74671	Plasmid	circular	N		N	N
NZ_CP027327.1	CP027327.1	unnamed2	GCF_003017805.1	SAMN08579560	PRJNA218110	2018-03-26	562	Bacteria	Proteobacteria	Gammaproteobacteria	Enterobacterales	Enterobacteriaceae	Escherichia	Escherichia coli	93170	Plasmid	circular	N		N	N
NZ_CP007677.1	CP007677.1	pHUV05-01	GCF_001045995.2	SAMN02767311	PRJNA246401	2015-10-23	1280	Bacteria	Firmicutes	Bacilli	Bacillales	Staphylococcaceae	Staphylococcus	Staphylococcus aureus	20185	Plasmid	circular	N		Y	N
NZ_CP007678.1	CP007678.1	pHUV05-02	GCF_001045995.2	SAMN02767311	PRJNA246401	2015-10-23	1280	Bacteria	Firmicutes	Bacilli	Bacillales	Staphylococcaceae	Staphylococcus	Staphylococcus aureus	20291	Plasmid	circular	N		Y	N
NZ_CP007679.1	CP007679.1	pHUV05-03	GCF_001045995.2	SAMN02767311	PRJNA246401	2015-10-23	1280	Bacteria	Firmicutes	Bacilli	Bacillales	Staphylococcaceae	Staphylococcus	Staphylococcus aureus	33093	Plasmid	circular	N		Y	N
NZ_CP039855.1	CP039855.1	p11-0972.1	GCF_005160365.1	SAMN11333161	PRJNA316728	2019-05-06	2583588	Bacteria	Proteobacteria	Gammaproteobacteria	Enterobacterales	Enterobacteriaceae	Salmonella	Salmonella enterica	93897	Plasmid	circular	N		N	N
NC_021815.1	CP006050.1	unnamed	GCF_000430145.2	SAMN01832087	PRJNA184140	2013-07-16	1271862	Bacteria	Proteobacteria	Gammaproteobacteria	Enterobacterales	Enterobacteriaceae	Salmonella	Salmonella enterica	221009	Plasmid	circular	N		Y	N
NC_021843.1	CP006051.1	unnamed2	GCF_000430145.2	SAMN01832087	PRJNA184140	2013-07-16	1271862	Bacteria	Proteobacteria	Gammaproteobacteria	Enterobacterales	Enterobacteriaceae	Salmonella	Salmonella enterica	4675	Plasmid	circular	N		Y	N
NC_021816.1	CP006052.1	unnamed3	GCF_000430145.2	SAMN01832087	PRJNA184140	2013-07-16	1271862	Bacteria	Proteobacteria	Gammaproteobacteria	Enterobacterales	Enterobacteriaceae	Salmonella	Salmonella enterica	3609	Plasmid	circular	N		Y	N
NZ_CP026804.1	CP026804.1	unnamed1	GCF_002946695.1	SAMN08330283	PRJNA218110	2018-02-23	623	Bacteria	Proteobacteria	Gammaproteobacteria	Enterobacterales	Enterobacteriaceae	Shigella	Shigella flexneri	245004	Plasmid	linear	N		N	N
NZ_CP032450.1	CP032450.1	pSDU1-USMARC-69838	GCF_003590755.1	SAMN09791864	PRJNA485469	2018-09-24	98360	Bacteria	Proteobacteria	Gammaproteobacteria	Enterobacterales	Enterobacteriaceae	Salmonella	Salmonella enterica	114923	Plasmid	circular	N		N	N
NZ_CP028616.1	CP028616.1	pTA141	GCF_005221605.1	SAMN08773048	PRJNA445267	2019-05-07	562	Bacteria	Proteobacteria	Gammaproteobacteria	Enterobacterales	Enterobacteriaceae	Escherichia	Escherichia coli	94495	Plasmid	circular	N		N	N
NZ_CP028615.1	CP028615.1	pTA141-2	GCF_005221605.1	SAMN08773048	PRJNA445267	2019-05-07	562	Bacteria	Proteobacteria	Gammaproteobacteria	Enterobacterales	Enterobacteriaceae	Escherichia	Escherichia coli	6078	Plasmid	circular	N		N	N
NZ_CP039577.1	CP039577.1	p10-3857.1	GCF_004919245.1	SAMN11333151	PRJNA316728	2019-04-28	90371	Bacteria	Proteobacteria	Gammaproteobacteria	Enterobacterales	Enterobacteriaceae	Salmonella	Salmonella enterica	148809	Plasmid	circular	N		N	N
NZ_CP039578.1	CP039578.1	p10-3857.2	GCF_004919245.1	SAMN11333151	PRJNA316728	2019-04-28	90371	Bacteria	Proteobacteria	Gammaproteobacteria	Enterobacterales	Enterobacteriaceae	Salmonella	Salmonella enterica	3208	Plasmid	circular	N		N	N
NC_018516.1	CP003764.1	p01	GCF_000292705.1	SAMN02603564	PRJNA171844	2012-08-22	1217737	Bacteria	Firmicutes	Bacilli	Bacillales	Bacillaceae	Bacillus	Bacillus thuringiensis	349599	Plasmid	circular	N		Y	N
NC_018509.1	CP003765.1	p02	GCF_000292705.1	SAMN02603564	PRJNA171844	2012-08-22	1217737	Bacteria	Firmicutes	Bacilli	Bacillales	Bacillaceae	Bacillus	Bacillus thuringiensis	235425	Plasmid	circular	N		Y	N
NC_018510.1	CP003766.1	p03	GCF_000292705.1	SAMN02603564	PRJNA171844	2012-08-22	1217737	Bacteria	Firmicutes	Bacilli	Bacillales	Bacillaceae	Bacillus	Bacillus thuringiensis	224872	Plasmid	circular	N		Y	N
NC_018517.1	CP003767.1	p04	GCF_000292705.1	SAMN02603564	PRJNA171844	2012-08-22	1217737	Bacteria	Firmicutes	Bacilli	Bacillales	Bacillaceae	Bacillus	Bacillus thuringiensis	14935	Plasmid	circular	N		Y	N
NC_018511.1	CP003768.1	p05	GCF_000292705.1	SAMN02603564	PRJNA171844	2012-08-22	1217737	Bacteria	Firmicutes	Bacilli	Bacillales	Bacillaceae	Bacillus	Bacillus thuringiensis	7697	Plasmid	circular	N		Y	N
NC_018512.1	CP003769.1	p06	GCF_000292705.1	SAMN02603564	PRJNA171844	2012-08-22	1217737	Bacteria	Firmicutes	Bacilli	Bacillales	Bacillaceae	Bacillus	Bacillus thuringiensis	6824	Plasmid	circular	N		Y	N
NZ_CP026083.1	CP026083.1	pYZ1605	GCF_009930895.1	SAMN08374174	PRJNA430475	2020-01-27	1311	Bacteria	Firmicutes	Bacilli	Lactobacillales	Streptococcaceae	Streptococcus	Streptococcus agalactiae	8445	Plasmid	circular	N		N	N
NZ_CP034238.1	CP034238.1	pRVS1-224	GCF_003942025.1	SAMN10496237	PRJNA507474	2018-12-12	40269	Bacteria	Proteobacteria	Gammaproteobacteria	Vibrionales	Vibrionaceae	Aliivibrio	Aliivibrio salmonicida	285684	Plasmid	circular	N		N	N
NZ_CP034239.1	CP034239.1	pVS320-224	GCF_003942025.1	SAMN10496237	PRJNA507474	2018-12-12	40269	Bacteria	Proteobacteria	Gammaproteobacteria	Vibrionales	Vibrionaceae	Aliivibrio	Aliivibrio salmonicida	31858	Plasmid	circular	N		N	N
NZ_CP040254.1	CP040254.1	pFLAC0181_CHOP101	GCF_005518055.1	SAMN11403599	PRJNA532547	2019-05-20	439334	Bacteria	Actinobacteria	Actinobacteria	Corynebacteriales	Mycobacteriaceae	Mycobacterium	Mycobacterium avium	28349	Plasmid	circular	N		N	N
NZ_CP040253.1	CP040253.1	pMARIA	GCF_005518055.1	SAMN11403599	PRJNA532547	2019-05-20	439334	Bacteria	Actinobacteria	Actinobacteria	Corynebacteriales	Mycobacteriaceae	Mycobacterium	Mycobacterium avium	40211	Plasmid	circular	N		N	N
NZ_CP040251.1	CP040251.1	unnamed1	GCF_005518055.1	SAMN11403599	PRJNA532547	2019-05-20	439334	Bacteria	Actinobacteria	Actinobacteria	Corynebacteriales	Mycobacteriaceae	Mycobacterium	Mycobacterium avium	35197	Plasmid	linear	N		N	N
NZ_CP040252.1	CP040252.1	unnamed2	GCF_005518055.1	SAMN11403599	PRJNA532547	2019-05-20	439334	Bacteria	Actinobacteria	Actinobacteria	Corynebacteriales	Mycobacteriaceae	Mycobacterium	Mycobacterium avium	35282	Plasmid	linear	N		N	N
NZ_CP014916.1	CP014916.1	pL11994-1	GCF_001702175.1	SAMN04505736	PRJNA290141	2016-08-10	240427	Bacteria	Firmicutes	Bacilli	Lactobacillales	Lactobacillaceae	Lactobacillus	Lactobacillus paracollinoides	45958	Plasmid	circular	N		Y	N
NZ_CP014917.1	CP014917.1	pL11994-2	GCF_001702175.1	SAMN04505736	PRJNA290141	2016-08-10	240427	Bacteria	Firmicutes	Bacilli	Lactobacillales	Lactobacillaceae	Lactobacillus	Lactobacillus paracollinoides	24661	Plasmid	circular	N		Y	N
NZ_CP014918.1	CP014918.1	pL11994-3	GCF_001702175.1	SAMN04505736	PRJNA290141	2016-08-10	240427	Bacteria	Firmicutes	Bacilli	Lactobacillales	Lactobacillaceae	Lactobacillus	Lactobacillus paracollinoides	33202	Plasmid	circular	N		Y	N
NZ_CP014919.1	CP014919.1	pL11994-4	GCF_001702175.1	SAMN04505736	PRJNA290141	2016-08-10	240427	Bacteria	Firmicutes	Bacilli	Lactobacillales	Lactobacillaceae	Lactobacillus	Lactobacillus paracollinoides	25419	Plasmid	circular	N		Y	N
NZ_CP014920.1	CP014920.1	pL11994-5	GCF_001702175.1	SAMN04505736	PRJNA290141	2016-08-10	240427	Bacteria	Firmicutes	Bacilli	Lactobacillales	Lactobacillaceae	Lactobacillus	Lactobacillus paracollinoides	17129	Plasmid	circular	N		Y	N
NZ_CP014921.1	CP014921.1	pL11994-6	GCF_001702175.1	SAMN04505736	PRJNA290141	2016-08-10	240427	Bacteria	Firmicutes	Bacilli	Lactobacillales	Lactobacillaceae	Lactobacillus	Lactobacillus paracollinoides	13353	Plasmid	circular	N		Y	N
NZ_CP014922.1	CP014922.1	pL11994-7	GCF_001702175.1	SAMN04505736	PRJNA290141	2016-08-10	240427	Bacteria	Firmicutes	Bacilli	Lactobacillales	Lactobacillaceae	Lactobacillus	Lactobacillus paracollinoides	13497	Plasmid	circular	N		Y	N
NZ_CP014923.1	CP014923.1	pL11994-8	GCF_001702175.1	SAMN04505736	PRJNA290141	2016-08-10	240427	Bacteria	Firmicutes	Bacilli	Lactobacillales	Lactobacillaceae	Lactobacillus	Lactobacillus paracollinoides	13546	Plasmid	linear	N		Y	N
NC_013264.1	FP236827.1	pEP03	GCF_000027265.1	SAMEA2272200		2010-03-05	634499	Bacteria	Proteobacteria	Gammaproteobacteria	Enterobacterales	Erwiniaceae	Erwinia	Erwinia pyrifoliae	3070	Plasmid	circular	N		Y	N
NC_013265.1	FP236828.1	pEP05	GCF_000027265.1	SAMEA2272200		2010-03-05	634499	Bacteria	Proteobacteria	Gammaproteobacteria	Enterobacterales	Erwiniaceae	Erwinia	Erwinia pyrifoliae	4955	Plasmid	circular	N		Y	N
NC_013954.1	FP928999.1	pEP2.6	GCF_000027265.1	SAMEA2272200		2010-03-05	634499	Bacteria	Proteobacteria	Gammaproteobacteria	Enterobacterales	Erwiniaceae	Erwinia	Erwinia pyrifoliae	2590	Plasmid	circular	N		Y	N
NC_013263.1	FP236829.1	pEP36	GCF_000027265.1	SAMEA2272200		2010-03-05	634499	Bacteria	Proteobacteria	Gammaproteobacteria	Enterobacterales	Erwiniaceae	Erwinia	Erwinia pyrifoliae	35909	Plasmid	circular	N		Y	N
NZ_CP022078.1	CP022078.1	unnamed1	GCF_002209045.1	SAMN04875591	PRJNA231221	2017-06-27	197	Bacteria	Proteobacteria	Epsilonproteobacteria	Campylobacterales	Campylobacteraceae	Campylobacter	Campylobacter jejuni	46746	Plasmid	circular	N		Y	N
NC_013940.1	AP011530.1	megaplasmid pDF308	GCF_000010985.1	SAMD00060965	PRJDA37285	2010-03-05	639282	Bacteria	Deferribacteres	Deferribacteres	Deferribacterales	Deferribacteraceae	Deferribacter	Deferribacter desulfuricans	308544	Plasmid	circular	N		Y	N
NC_014628.2	CP002214.2	pSC2	GCF_000164985.3	SAMN02603854	PRJNA52019	2015-03-27	886882	Bacteria	Firmicutes	Bacilli	Bacillales	Paenibacillaceae	Paenibacillus	Paenibacillus polymyxa	510118	Plasmid	circular	N		Y	N
NZ_CP033632.1	CP033632.1	pTB-nb1	GCF_003790525.1	SAMN07723175	PRJNA412707	2018-11-19	562	Bacteria	Proteobacteria	Gammaproteobacteria	Enterobacterales	Enterobacteriaceae	Escherichia	Escherichia coli	147451	Plasmid	circular	N		N	N
NZ_CP033633.1	CP033633.1	pTB-nb2	GCF_003790525.1	SAMN07723175	PRJNA412707	2018-11-19	562	Bacteria	Proteobacteria	Gammaproteobacteria	Enterobacterales	Enterobacteriaceae	Escherichia	Escherichia coli	139752	Plasmid	circular	N		N	N
NZ_CP033634.1	CP033634.1	pTB-nb3	GCF_003790525.1	SAMN07723175	PRJNA412707	2018-11-19	562	Bacteria	Proteobacteria	Gammaproteobacteria	Enterobacterales	Enterobacteriaceae	Escherichia	Escherichia coli	82252	Plasmid	circular	N		N	N
NZ_CP033636.1	CP033636.1	pTB-nb4	GCF_003790525.1	SAMN07723175	PRJNA412707	2018-11-19	562	Bacteria	Proteobacteria	Gammaproteobacteria	Enterobacterales	Enterobacteriaceae	Escherichia	Escherichia coli	253793	Plasmid	circular	N		N	N
NZ_CP040048.1	CP040048.1	unnamed1	GCF_005280375.1	SAMN11554995	PRJNA540755	2019-05-11	470	Bacteria	Proteobacteria	Gammaproteobacteria	Pseudomonadales	Moraxellaceae	Acinetobacter	Acinetobacter baumannii	657699	Plasmid	circular	N		N	N
NZ_CP040049.1	CP040049.1	unnamed2	GCF_005280375.1	SAMN11554995	PRJNA540755	2019-05-11	470	Bacteria	Proteobacteria	Gammaproteobacteria	Pseudomonadales	Moraxellaceae	Acinetobacter	Acinetobacter baumannii	16479	Plasmid	circular	N		N	N
NC_008242.1	CP000389.1	1	GCF_000014245.1	SAMN02598260	PRJNA10690	2006-07-11	266779	Bacteria	Proteobacteria	Alphaproteobacteria	Rhizobiales	Phyllobacteriaceae	Chelativorans	Chelativorans sp. BNC1	343931	Plasmid	circular	N		Y	N
NC_008243.1	CP000391.1	2	GCF_000014245.1	SAMN02598260	PRJNA10690	2006-07-11	266779	Bacteria	Proteobacteria	Alphaproteobacteria	Rhizobiales	Phyllobacteriaceae	Chelativorans	Chelativorans sp. BNC1	131247	Plasmid	circular	N		Y	N
NC_008244.1	CP000392.1	3	GCF_000014245.1	SAMN02598260	PRJNA10690	2006-07-11	266779	Bacteria	Proteobacteria	Alphaproteobacteria	Rhizobiales	Phyllobacteriaceae	Chelativorans	Chelativorans sp. BNC1	47561	Plasmid	circular	N		Y	N
NZ_CP009584.1	CP009584.1	pCul210931	GCF_000767645.1	SAMN03025287	PRJNA260628	2014-10-22	65058	Bacteria	Actinobacteria	Actinobacteria	Corynebacteriales	Corynebacteriaceae	Corynebacterium	Corynebacterium ulcerans	5706	Plasmid	circular	N		Y	N
NZ_LS450959.1	LS450959.1	NODE_2_length_7680_cov_143.817026	GCF_900416725.1	SAMEA4663404	PRJEB26715	2019-06-04	83555	Bacteria	Chlamydiae	Chlamydiia	Chlamydiales	Chlamydiaceae	Chlamydia	Chlamydia abortus	7680	Plasmid	linear	N		N	N
NZ_CP043208.1	CP043208.1	pET1.1-IncH	GCF_008124345.1	SAMN12603259	PRJNA560883	2019-08-29	2605619	Bacteria	Proteobacteria	Gammaproteobacteria	Enterobacterales	Enterobacteriaceae	Escherichia	Escherichia coli	64997	Plasmid	circular	N		N	N
NZ_CP032205.1	CP032205.1	unnamed	GCF_003571685.1	SAMN04014854	PRJNA292901	2018-09-16	562	Bacteria	Proteobacteria	Gammaproteobacteria	Enterobacterales	Enterobacteriaceae	Escherichia	Escherichia coli	70275	Plasmid	circular	N		N	N
NZ_CP015623.1	CP015623.1	pCRULAC1	GCF_001643015.1	SAMN04990137	PRJNA321311	2016-05-13	1652495	Bacteria	Actinobacteria	Actinobacteria	Corynebacteriales	Corynebacteriaceae	Corynebacterium	Corynebacterium crudilactis	144640	Plasmid	circular	N		Y	N
NZ_CP015624.1	CP015624.1	pCRULAC2	GCF_001643015.1	SAMN04990137	PRJNA321311	2016-05-13	1652495	Bacteria	Actinobacteria	Actinobacteria	Corynebacteriales	Corynebacteriaceae	Corynebacterium	Corynebacterium crudilactis	25275	Plasmid	circular	N		Y	N
NZ_CP035634.1	CP035634.1	unnamed2	GCF_004151605.1	SAMN10844942	PRJNA517781	2019-02-09	550	Bacteria	Proteobacteria	Gammaproteobacteria	Enterobacterales	Enterobacteriaceae	Enterobacter	Enterobacter cloacae	289962	Plasmid	circular	N		N	N
NZ_CP035635.1	CP035635.1	unnamed3	GCF_004151605.1	SAMN10844942	PRJNA517781	2019-02-09	550	Bacteria	Proteobacteria	Gammaproteobacteria	Enterobacterales	Enterobacteriaceae	Enterobacter	Enterobacter cloacae	116221	Plasmid	circular	N		N	N
NZ_CP035636.1	CP035636.1	unnamed4	GCF_004151605.1	SAMN10844942	PRJNA517781	2019-02-09	550	Bacteria	Proteobacteria	Gammaproteobacteria	Enterobacterales	Enterobacteriaceae	Enterobacter	Enterobacter cloacae	103522	Plasmid	circular	N		N	N
NZ_CP035637.1	CP035637.1	unnamed5	GCF_004151605.1	SAMN10844942	PRJNA517781	2019-02-09	550	Bacteria	Proteobacteria	Gammaproteobacteria	Enterobacterales	Enterobacteriaceae	Enterobacter	Enterobacter cloacae	86605	Plasmid	circular	N		N	N
NZ_CP035638.1	CP035638.1	unnamed6	GCF_004151605.1	SAMN10844942	PRJNA517781	2019-02-09	550	Bacteria	Proteobacteria	Gammaproteobacteria	Enterobacterales	Enterobacteriaceae	Enterobacter	Enterobacter cloacae	63601	Plasmid	circular	N		N	N
NZ_CP018238.1	CP018238.1	pO157	GCF_001890205.1	SAMN05544764	PRJNA336330	2016-12-07	562	Bacteria	Proteobacteria	Gammaproteobacteria	Enterobacterales	Enterobacteriaceae	Escherichia	Escherichia coli	91420	Plasmid	circular	N		Y	N
NZ_CP034804.1	CP034804.1	p2009C-3554-1	GCF_004010575.1	SAMN04531139	PRJNA218110	2019-01-10	562	Bacteria	Proteobacteria	Gammaproteobacteria	Enterobacterales	Enterobacteriaceae	Escherichia	Escherichia coli	83424	Plasmid	circular	N		N	N
NZ_CP034805.1	CP034805.1	p2009C-3554-2	GCF_004010575.1	SAMN04531139	PRJNA218110	2019-01-10	562	Bacteria	Proteobacteria	Gammaproteobacteria	Enterobacterales	Enterobacteriaceae	Escherichia	Escherichia coli	94014	Plasmid	circular	N		N	N
NZ_LT009691.1	LT009691.1	2	GCF_900017775.1	SAMEA3733527	PRJEB12333	2016-01-31	1280	Bacteria	Firmicutes	Bacilli	Bacillales	Staphylococcaceae	Staphylococcus	Staphylococcus aureus	25689	Plasmid	linear	N		Y	N
NZ_CP021282.1	CP021282.1	unnamed	GCF_003004275.1	SAMN06928758	PRJNA376177	2018-03-15	91891	Bacteria	Proteobacteria	Gammaproteobacteria	Legionellales	Legionellaceae	Legionella	Legionella pneumophila	129884	Plasmid	circular	N		N	N
NZ_CP018947.1	CP018947.1	pEC224_1	GCF_002011945.1	SAMN05511177	PRJNA316786	2017-03-03	562	Bacteria	Proteobacteria	Gammaproteobacteria	Enterobacterales	Enterobacteriaceae	Escherichia	Escherichia coli	143972	Plasmid	circular	N		Y	N
NZ_CP018946.1	CP018946.1	pEC224_2	GCF_002011945.1	SAMN05511177	PRJNA316786	2017-03-03	562	Bacteria	Proteobacteria	Gammaproteobacteria	Enterobacterales	Enterobacteriaceae	Escherichia	Escherichia coli	87114	Plasmid	circular	N		Y	N
NZ_CP018944.1	CP018944.1	pEC224_4	GCF_002011945.1	SAMN05511177	PRJNA316786	2017-03-03	562	Bacteria	Proteobacteria	Gammaproteobacteria	Enterobacterales	Enterobacteriaceae	Escherichia	Escherichia coli	27133	Plasmid	circular	N		Y	N
NZ_CP018943.1	CP018943.1	pEC224_5	GCF_002011945.1	SAMN05511177	PRJNA316786	2017-03-03	562	Bacteria	Proteobacteria	Gammaproteobacteria	Enterobacterales	Enterobacteriaceae	Escherichia	Escherichia coli	6647	Plasmid	circular	N		Y	N
NZ_CP018942.1	CP018942.1	pEC224_6	GCF_002011945.1	SAMN05511177	PRJNA316786	2017-03-03	562	Bacteria	Proteobacteria	Gammaproteobacteria	Enterobacterales	Enterobacteriaceae	Escherichia	Escherichia coli	4063	Plasmid	circular	N		Y	N
NZ_CP018941.1	CP018941.1	pEC224_7	GCF_002011945.1	SAMN05511177	PRJNA316786	2017-03-03	562	Bacteria	Proteobacteria	Gammaproteobacteria	Enterobacterales	Enterobacteriaceae	Escherichia	Escherichia coli	4062	Plasmid	circular	N		Y	N
NZ_CP018940.1	CP018940.1	pEC224_8	GCF_002011945.1	SAMN05511177	PRJNA316786	2017-03-03	562	Bacteria	Proteobacteria	Gammaproteobacteria	Enterobacterales	Enterobacteriaceae	Escherichia	Escherichia coli	2883	Plasmid	circular	N		Y	N
NZ_CP018945.1	CP018945.1	pEC224_KPC	GCF_002011945.1	SAMN05511177	PRJNA316786	2017-03-03	562	Bacteria	Proteobacteria	Gammaproteobacteria	Enterobacterales	Enterobacteriaceae	Escherichia	Escherichia coli	55436	Plasmid	circular	N		Y	N
NZ_CP029650.1	CP029650.1	unnamed1	GCF_003193765.1	SAMN07291564	PRJNA316321	2018-06-06	1280	Bacteria	Firmicutes	Bacilli	Bacillales	Staphylococcaceae	Staphylococcus	Staphylococcus aureus	40931	Plasmid	circular	N		N	N
NZ_CP029651.1	CP029651.1	unnamed2	GCF_003193765.1	SAMN07291564	PRJNA316321	2018-06-06	1280	Bacteria	Firmicutes	Bacilli	Bacillales	Staphylococcaceae	Staphylococcus	Staphylococcus aureus	8012	Plasmid	circular	N		N	N
NZ_CP009572.1	CP009572.1	STP1	GCF_000764535.1	SAMN03078686	PRJNA261987	2014-10-08	1549858	Bacteria	Proteobacteria	Alphaproteobacteria	Sphingomonadales	Sphingomonadaceae	Sphingomonas	Sphingomonas taxi	163311	Plasmid	circular	N		Y	N
NZ_CP009573.1	CP009573.1	STP2	GCF_000764535.1	SAMN03078686	PRJNA261987	2014-10-08	1549858	Bacteria	Proteobacteria	Alphaproteobacteria	Sphingomonadales	Sphingomonadaceae	Sphingomonas	Sphingomonas taxi	39492	Plasmid	circular	N		Y	N
NZ_CP020838.1	CP020838.1	pBK13043-1	GCF_002156725.1	SAMN06701573	PRJNA376414	2017-05-23	573	Bacteria	Proteobacteria	Gammaproteobacteria	Enterobacterales	Enterobacteriaceae	Klebsiella	Klebsiella pneumoniae	232540	Plasmid	circular	N		Y	N
NZ_CP020839.1	CP020839.1	pBK13043-2	GCF_002156725.1	SAMN06701573	PRJNA376414	2017-05-23	573	Bacteria	Proteobacteria	Gammaproteobacteria	Enterobacterales	Enterobacteriaceae	Klebsiella	Klebsiella pneumoniae	57580	Plasmid	circular	N		Y	N
NZ_CP020840.1	CP020840.1	pBK13043-3	GCF_002156725.1	SAMN06701573	PRJNA376414	2017-05-23	573	Bacteria	Proteobacteria	Gammaproteobacteria	Enterobacterales	Enterobacteriaceae	Klebsiella	Klebsiella pneumoniae	11984	Plasmid	circular	N		Y	N
NZ_CP045856.1	CP045856.1	punanmed2	GCF_009650195.1	SAMN13193765	PRJNA587565	2019-11-12	2664893	Bacteria	Proteobacteria	Alphaproteobacteria	Rhizobiales	Rhizobiaceae	Agrobacterium	Agrobacterium sp. MA01	310891	Plasmid	circular	N		N	N
NZ_CP045855.1	CP045855.1	punnamed1	GCF_009650195.1	SAMN13193765	PRJNA587565	2019-11-12	2664893	Bacteria	Proteobacteria	Alphaproteobacteria	Rhizobiales	Rhizobiaceae	Agrobacterium	Agrobacterium sp. MA01	132451	Plasmid	circular	N		N	N
NZ_CP029542.1	CP029542.1	unnamed1	GCF_003173275.1	SAMN09217500	PRJNA471769	2018-05-28	2202000	Bacteria	Actinobacteria	Actinobacteria	Streptomycetales	Streptomycetaceae	Streptomyces	Streptomyces sp. NEAU-S7GS2	45805	Plasmid	linear	N		N	N
NZ_CP029819.1	CP029819.1	pCPUwf	GCF_003226875.1	SAMN09370215	PRJNA474697	2018-06-14	164514	Bacteria	Bacteroidetes	Flavobacteriia	Flavobacteriales	Blattabacteriaceae	Blattabacterium	Blattabacterium punctulatus	3563	Plasmid	circular	N		N	N
NC_006856.1	AY509004.1	pSC138	GCF_000008105.1	SAMN02603109	PRJNA9618	2005-04-01	321314	Bacteria	Proteobacteria	Gammaproteobacteria	Enterobacterales	Enterobacteriaceae	Salmonella	Salmonella enterica	138742	Plasmid	circular	N		Y	N
NC_006855.1	AY509003.1	pSCV50	GCF_000008105.1	SAMN02603109	PRJNA9618	2005-04-01	321314	Bacteria	Proteobacteria	Gammaproteobacteria	Enterobacterales	Enterobacteriaceae	Salmonella	Salmonella enterica	49558	Plasmid	circular	N		Y	N
NZ_CP016365.1	CP016365.1	pP97_a	GCF_001888185.1	SAMN05300637	PRJNA327072	2016-12-02	1844006	Bacteria	Proteobacteria	Alphaproteobacteria	Rhodobacterales	Rhodobacteraceae	Phaeobacter	Phaeobacter porticola	218458	Plasmid	circular	N		Y	N
NZ_CP016366.1	CP016366.1	pP97_b	GCF_001888185.1	SAMN05300637	PRJNA327072	2016-12-02	1844006	Bacteria	Proteobacteria	Alphaproteobacteria	Rhodobacterales	Rhodobacteraceae	Phaeobacter	Phaeobacter porticola	126697	Plasmid	circular	N		Y	N
NZ_CP016367.1	CP016367.1	pP97_c	GCF_001888185.1	SAMN05300637	PRJNA327072	2016-12-02	1844006	Bacteria	Proteobacteria	Alphaproteobacteria	Rhodobacterales	Rhodobacteraceae	Phaeobacter	Phaeobacter porticola	84850	Plasmid	circular	N		Y	N
NZ_CP016368.1	CP016368.1	pP97_d	GCF_001888185.1	SAMN05300637	PRJNA327072	2016-12-02	1844006	Bacteria	Proteobacteria	Alphaproteobacteria	Rhodobacterales	Rhodobacteraceae	Phaeobacter	Phaeobacter porticola	70805	Plasmid	circular	N		Y	N
NZ_CP016369.1	CP016369.1	pP97_e	GCF_001888185.1	SAMN05300637	PRJNA327072	2016-12-02	1844006	Bacteria	Proteobacteria	Alphaproteobacteria	Rhodobacterales	Rhodobacteraceae	Phaeobacter	Phaeobacter porticola	52819	Plasmid	circular	N		Y	N
NZ_CP007671.1	CP007671.1	pM121	GCF_001021875.1	SAMN02746692	PRJNA246311	2015-06-08	1280	Bacteria	Firmicutes	Bacilli	Bacillales	Staphylococcaceae	Staphylococcus	Staphylococcus aureus	20409	Plasmid	circular	N		Y	N
NZ_CP020546.1	CP020546.1	pZJ3920-1	GCF_003076395.1	SAMN06649969	PRJNA380845	2018-05-01	562	Bacteria	Proteobacteria	Gammaproteobacteria	Enterobacterales	Enterobacteriaceae	Escherichia	Escherichia coli	133639	Plasmid	circular	N		N	N
NZ_CP020547.1	CP020547.1	pZJ3920-2	GCF_003076395.1	SAMN06649969	PRJNA380845	2018-05-01	562	Bacteria	Proteobacteria	Gammaproteobacteria	Enterobacterales	Enterobacteriaceae	Escherichia	Escherichia coli	127809	Plasmid	circular	N		N	N
NZ_CP020548.1	CP020548.1	pZJ3920-3	GCF_003076395.1	SAMN06649969	PRJNA380845	2018-05-01	562	Bacteria	Proteobacteria	Gammaproteobacteria	Enterobacterales	Enterobacteriaceae	Escherichia	Escherichia coli	60959	Plasmid	circular	N		N	N
NZ_CP042409.1	CP042409.1	unnamed	GCF_007954765.1	SAMN11843663	PRJNA544551	2019-08-11	1358	Bacteria	Firmicutes	Bacilli	Lactobacillales	Streptococcaceae	Lactococcus	Lactococcus lactis	107586	Plasmid	circular	N		N	N
NZ_CP024059.1	CP024059.1	unnamed1	GCF_003692595.1	SAMN07661079	PRJNA407683	2018-10-29	1590	Bacteria	Firmicutes	Bacilli	Lactobacillales	Lactobacillaceae	Lactobacillus	Lactobacillus plantarum	65826	Plasmid	linear	N		N	N
NZ_CP024060.1	CP024060.1	unnamed2	GCF_003692595.1	SAMN07661079	PRJNA407683	2018-10-29	1590	Bacteria	Firmicutes	Bacilli	Lactobacillales	Lactobacillaceae	Lactobacillus	Lactobacillus plantarum	74727	Plasmid	linear	N		N	N
NZ_CP024061.1	CP024061.1	unnamed3	GCF_003692595.1	SAMN07661079	PRJNA407683	2018-10-29	1590	Bacteria	Firmicutes	Bacilli	Lactobacillales	Lactobacillaceae	Lactobacillus	Lactobacillus plantarum	55963	Plasmid	linear	N		N	N
NZ_CP024062.1	CP024062.1	unnamed4	GCF_003692595.1	SAMN07661079	PRJNA407683	2018-10-29	1590	Bacteria	Firmicutes	Bacilli	Lactobacillales	Lactobacillaceae	Lactobacillus	Lactobacillus plantarum	22350	Plasmid	linear	N		N	Y
NC_020240.1	CP004072.1	pAW63	GCF_000338755.1	SAMN02603412	PRJNA185468	2013-02-08	1279365	Bacteria	Firmicutes	Bacilli	Bacillales	Bacillaceae	Bacillus	Bacillus thuringiensis	71777	Plasmid	circular	N		Y	N
NC_020250.1	CP004073.1	pHT11	GCF_000338755.1	SAMN02603412	PRJNA185468	2013-02-08	1279365	Bacteria	Firmicutes	Bacilli	Bacillales	Bacillaceae	Bacillus	Bacillus thuringiensis	11769	Plasmid	circular	N		Y	N
NC_020243.1	CP004076.1	pHT7	GCF_000338755.1	SAMN02603412	PRJNA185468	2013-02-08	1279365	Bacteria	Firmicutes	Bacilli	Bacillales	Bacillaceae	Bacillus	Bacillus thuringiensis	7635	Plasmid	circular	N		Y	N
NC_020249.1	CP004070.1	pHT73	GCF_000338755.1	SAMN02603412	PRJNA185468	2013-02-08	1279365	Bacteria	Firmicutes	Bacilli	Bacillales	Bacillaceae	Bacillus	Bacillus thuringiensis	77351	Plasmid	circular	N		Y	N
NC_020239.1	CP004071.1	pHT77	GCF_000338755.1	SAMN02603412	PRJNA185468	2013-02-08	1279365	Bacteria	Firmicutes	Bacilli	Bacillales	Bacillaceae	Bacillus	Bacillus thuringiensis	76490	Plasmid	circular	N		Y	N
NC_020241.1	CP004074.1	pHT8_1	GCF_000338755.1	SAMN02603412	PRJNA185468	2013-02-08	1279365	Bacteria	Firmicutes	Bacilli	Bacillales	Bacillaceae	Bacillus	Bacillus thuringiensis	8513	Plasmid	circular	N		Y	N
NC_020242.1	CP004075.1	pHT8_2	GCF_000338755.1	SAMN02603412	PRJNA185468	2013-02-08	1279365	Bacteria	Firmicutes	Bacilli	Bacillales	Bacillaceae	Bacillus	Bacillus thuringiensis	8241	Plasmid	circular	N		Y	N
NZ_CP035392.1	CP035392.1	unnamed1	GCF_004119535.1	SAMN10790858	PRJNA516532	2019-01-30	1423	Bacteria	Firmicutes	Bacilli	Bacillales	Bacillaceae	Bacillus	Bacillus subtilis	27344	Plasmid	linear	N		N	N
NZ_CP007602.1	CP007602.1	pAYP1020	GCF_001028645.1	SAMN02739579	PRJNA232502	2015-06-12	72758	Bacteria	Firmicutes	Bacilli	Bacillales	Staphylococcaceae	Staphylococcus	Staphylococcus capitis	59661	Plasmid	circular	N		Y	N
NZ_CP017655.1	CP017655.1	unnamed	GCF_001806465.1	SAMN05601672	PRJNA339690	2016-10-21	470	Bacteria	Proteobacteria	Gammaproteobacteria	Pseudomonadales	Moraxellaceae	Acinetobacter	Acinetobacter baumannii	72073	Plasmid	circular	N		Y	N
NZ_CP043223.1	CP043223.1	pET1.1-IncH	GCF_008124445.1	SAMN12603253	PRJNA560883	2019-08-29	134047	Bacteria	Proteobacteria	Gammaproteobacteria	Enterobacterales	Enterobacteriaceae	Salmonella	Salmonella enterica	257405	Plasmid	circular	N		N	N
NZ_CP043224.1	CP043224.1	pET1.2-IncN	GCF_008124445.1	SAMN12603253	PRJNA560883	2019-08-29	134047	Bacteria	Proteobacteria	Gammaproteobacteria	Enterobacterales	Enterobacteriaceae	Salmonella	Salmonella enterica	42407	Plasmid	circular	N		N	N
NC_013655.1	AP009379.1	pECSF1	GCF_000010485.1	SAMD00060923	PRJDA19053	2009-12-14	431946	Bacteria	Proteobacteria	Gammaproteobacteria	Enterobacterales	Enterobacteriaceae	Escherichia	Escherichia coli	122345	Plasmid	circular	N		Y	N
NZ_CP033143.1	CP033143.1	pVPWZ1	GCF_003691525.1	SAMN09878947	PRJNA487190	2018-10-28	670	Bacteria	Proteobacteria	Gammaproteobacteria	Vibrionales	Vibrionaceae	Vibrio	Vibrio parahaemolyticus	106229	Plasmid	circular	N		N	N
NZ_CP015204.1	CP015204.1	pR8C1	GCF_001682295.1	SAMN04101985	PRJNA296603	2016-07-08	1723645	Bacteria	Actinobacteria	Actinobacteria	Corynebacteriales	Nocardiaceae	Rhodococcus	Rhodococcus sp. 008	108503	Plasmid	circular	N		Y	N
NZ_CP015205.1	CP015205.1	pR8C2	GCF_001682295.1	SAMN04101985	PRJNA296603	2016-07-08	1723645	Bacteria	Actinobacteria	Actinobacteria	Corynebacteriales	Nocardiaceae	Rhodococcus	Rhodococcus sp. 008	65393	Plasmid	circular	N		Y	N
NZ_CP015203.1	CP015203.1	pR8L1	GCF_001682295.1	SAMN04101985	PRJNA296603	2016-07-08	1723645	Bacteria	Actinobacteria	Actinobacteria	Corynebacteriales	Nocardiaceae	Rhodococcus	Rhodococcus sp. 008	694228	Plasmid	circular	N		Y	N
NZ_CP025238.1	CP025238.1	pSNE1-1928	GCF_004136135.1	SAMN02716897	PRJNA236690	2019-02-04	1454621	Bacteria	Proteobacteria	Gammaproteobacteria	Enterobacterales	Enterobacteriaceae	Salmonella	Salmonella enterica	3605	Plasmid	circular	N		N	Y
NZ_CP025239.1	CP025239.1	pSNE2-1928	GCF_004136135.1	SAMN02716897	PRJNA236690	2019-02-04	1454621	Bacteria	Proteobacteria	Gammaproteobacteria	Enterobacterales	Enterobacteriaceae	Salmonella	Salmonella enterica	96768	Plasmid	circular	N		N	N
NZ_CP025240.1	CP025240.1	pSNE3-1928	GCF_004136135.1	SAMN02716897	PRJNA236690	2019-02-04	1454621	Bacteria	Proteobacteria	Gammaproteobacteria	Enterobacterales	Enterobacteriaceae	Salmonella	Salmonella enterica	146581	Plasmid	circular	N		N	N
NZ_CP007568.1	CP007568.1	pWSY	GCF_000287215.2	SAMN02472129	PRJNA170164	2014-04-22	1208104	Bacteria	Proteobacteria	Gammaproteobacteria	Aeromonadales	Aeromonadaceae	Aeromonas	Aeromonas media	11276	Plasmid	circular	N		Y	N
NZ_CP022909.1	CP022909.1	pPS00078.1A.1	GCF_003354945.1	SAMN07340908	PRJNA393749	2018-08-03	1280	Bacteria	Firmicutes	Bacilli	Bacillales	Staphylococcaceae	Staphylococcus	Staphylococcus aureus	26240	Plasmid	circular	N		N	N
NZ_CP006031.1	CP006031.1	pEFT110	GCF_000737555.1	SAMN02194078	PRJNA207757	2014-08-04	1344042	Bacteria	Firmicutes	Bacilli	Lactobacillales	Enterococcaceae	Enterococcus	Enterococcus faecium	44086	Plasmid	circular	N		Y	N
NZ_CP039379.1	CP039379.1	pSL001-1	GCF_007923185.1	SAMN11094516	PRJNA526333	2019-08-09	1255	Bacteria	Firmicutes	Bacilli	Lactobacillales	Lactobacillaceae	Pediococcus	Pediococcus pentosaceus	76699	Plasmid	circular	N		N	N
NZ_CP025980.1	CP025980.1	pEM148	GCF_002900365.1	SAMN08361671	PRJNA429855	2018-01-26	1499973	Bacteria	Proteobacteria	Gammaproteobacteria	Enterobacterales	Enterobacteriaceae	Escherichia	Escherichia marmotae	148809	Plasmid	circular	N		N	N
NZ_CP025981.1	CP025981.1	pEM76	GCF_002900365.1	SAMN08361671	PRJNA429855	2018-01-26	1499973	Bacteria	Proteobacteria	Gammaproteobacteria	Enterobacterales	Enterobacteriaceae	Escherichia	Escherichia marmotae	76160	Plasmid	circular	N		N	N
NZ_CP041432.1	CP041432.1	pSTEC316	GCF_009950805.1	SAMN12214766	PRJNA552621	2020-01-29	562	Bacteria	Proteobacteria	Gammaproteobacteria	Enterobacterales	Enterobacteriaceae	Escherichia	Escherichia coli	80029	Plasmid	circular	N		N	N
NZ_CP026714.1	CP026714.1	pFORC_078_2	GCF_004135835.1	SAMN08449845	PRJNA432476	2019-02-04	28901	Bacteria	Proteobacteria	Gammaproteobacteria	Enterobacterales	Enterobacteriaceae	Salmonella	Salmonella enterica	59333	Plasmid	circular	N		N	N
NZ_CP022721.1	CP022721.1	pPS00087.1A.1	GCF_003354925.1	SAMN07340894	PRJNA393749	2018-08-03	1280	Bacteria	Firmicutes	Bacilli	Bacillales	Staphylococcaceae	Staphylococcus	Staphylococcus aureus	20730	Plasmid	circular	N		N	N
NZ_CP032758.1	CP032758.1	unnamed1	GCF_003641185.1	SAMN10174879	PRJNA494616	2018-10-15	1589	Bacteria	Firmicutes	Bacilli	Lactobacillales	Lactobacillaceae	Lactobacillus	Lactobacillus pentosus	49266	Plasmid	circular	N		N	N
NZ_CP016399.1	CP016399.1	unnamed1	GCF_002214665.1	SAMN05292960	PRJNA326817	2017-07-05	1280	Bacteria	Firmicutes	Bacilli	Bacillales	Staphylococcaceae	Staphylococcus	Staphylococcus aureus	4114	Plasmid	circular	N		Y	N
NZ_CP022165.1	CP022165.1	pM160133_p1	GCF_002214205.1	SAMN07273977	PRJNA391721	2017-07-03	562	Bacteria	Proteobacteria	Gammaproteobacteria	Enterobacterales	Enterobacteriaceae	Escherichia	Escherichia coli	233149	Plasmid	circular	N		Y	N
NZ_CP022166.1	CP022166.1	pM160133_p2	GCF_002214205.1	SAMN07273977	PRJNA391721	2017-07-03	562	Bacteria	Proteobacteria	Gammaproteobacteria	Enterobacterales	Enterobacteriaceae	Escherichia	Escherichia coli	173624	Plasmid	circular	N		Y	N
NZ_CP022167.1	CP022167.1	pM160133_p3	GCF_002214205.1	SAMN07273977	PRJNA391721	2017-07-03	562	Bacteria	Proteobacteria	Gammaproteobacteria	Enterobacterales	Enterobacteriaceae	Escherichia	Escherichia coli	113428	Plasmid	circular	N		Y	N
NZ_LR135489.1	LR135489.1	2_length=229675	GCF_900639715.1	SAMEA4885787	PRJEB28495	2019-01-02	1352	Bacteria	Firmicutes	Bacilli	Lactobacillales	Enterococcaceae	Enterococcus	Enterococcus faecium	229675	Plasmid	linear	N		N	N
NZ_LR135490.1	LR135490.1	3_length=136287	GCF_900639715.1	SAMEA4885787	PRJEB28495	2019-01-02	1352	Bacteria	Firmicutes	Bacilli	Lactobacillales	Enterococcaceae	Enterococcus	Enterococcus faecium	136287	Plasmid	linear	N		N	Y
NZ_LR135491.1	LR135491.1	4_length=42699	GCF_900639715.1	SAMEA4885787	PRJEB28495	2019-01-02	1352	Bacteria	Firmicutes	Bacilli	Lactobacillales	Enterococcaceae	Enterococcus	Enterococcus faecium	42699	Plasmid	linear	N		N	Y
NZ_LR135492.1	LR135492.1	5_length=8584	GCF_900639715.1	SAMEA4885787	PRJEB28495	2019-01-02	1352	Bacteria	Firmicutes	Bacilli	Lactobacillales	Enterococcaceae	Enterococcus	Enterococcus faecium	8584	Plasmid	linear	N		N	N
NZ_LR135493.1	LR135493.1	6_length=6173	GCF_900639715.1	SAMEA4885787	PRJEB28495	2019-01-02	1352	Bacteria	Firmicutes	Bacilli	Lactobacillales	Enterococcaceae	Enterococcus	Enterococcus faecium	6173	Plasmid	linear	N		N	N
NZ_LR135494.1	LR135494.1	7_length=5569	GCF_900639715.1	SAMEA4885787	PRJEB28495	2019-01-02	1352	Bacteria	Firmicutes	Bacilli	Lactobacillales	Enterococcaceae	Enterococcus	Enterococcus faecium	5569	Plasmid	linear	N		N	N
NZ_LR135495.1	LR135495.1	8_length=4372	GCF_900639715.1	SAMEA4885787	PRJEB28495	2019-01-02	1352	Bacteria	Firmicutes	Bacilli	Lactobacillales	Enterococcaceae	Enterococcus	Enterococcus faecium	4372	Plasmid	linear	N		N	N
NZ_LR135496.1	LR135496.1	9_length=3221	GCF_900639715.1	SAMEA4885787	PRJEB28495	2019-01-02	1352	Bacteria	Firmicutes	Bacilli	Lactobacillales	Enterococcaceae	Enterococcus	Enterococcus faecium	3221	Plasmid	linear	N		N	N
NZ_CP028679.1	CP028679.1	pTA114	GCF_005222265.1	SAMN08773026	PRJNA445267	2019-05-07	562	Bacteria	Proteobacteria	Gammaproteobacteria	Enterobacterales	Enterobacteriaceae	Escherichia	Escherichia coli	93182	Plasmid	circular	N		N	Y
NZ_CP028678.1	CP028678.1	pTA114-2	GCF_005222265.1	SAMN08773026	PRJNA445267	2019-05-07	562	Bacteria	Proteobacteria	Gammaproteobacteria	Enterobacterales	Enterobacteriaceae	Escherichia	Escherichia coli	6078	Plasmid	circular	N		N	N
NZ_CP014980.1	CP014980.1	pSTY1-H2662	GCF_001623825.2	SAMN02716865	PRJNA236709	2017-02-24	1454640	Bacteria	Proteobacteria	Gammaproteobacteria	Enterobacterales	Enterobacteriaceae	Salmonella	Salmonella enterica	94034	Plasmid	circular	N		Y	N
NZ_CP048644.1	CP048644.1	pSR01	GCF_010669265.1	SAMN13008646	PRJNA576781	2020-02-17	1280	Bacteria	Firmicutes	Bacilli	Bacillales	Staphylococcaceae	Staphylococcus	Staphylococcus aureus	39500	Plasmid	circular	N		N	N
NZ_CP048645.1	CP048645.1	pSR02	GCF_010669265.1	SAMN13008646	PRJNA576781	2020-02-17	1280	Bacteria	Firmicutes	Bacilli	Bacillales	Staphylococcaceae	Staphylococcus	Staphylococcus aureus	28040	Plasmid	circular	N		N	N
NZ_CP048646.1	CP048646.1	pSR03	GCF_010669265.1	SAMN13008646	PRJNA576781	2020-02-17	1280	Bacteria	Firmicutes	Bacilli	Bacillales	Staphylococcaceae	Staphylococcus	Staphylococcus aureus	24637	Plasmid	circular	N		N	N
NZ_CP025502.1	CP025502.1	pJIR3535	GCF_003203455.1	SAMN08195748	PRJNA422745	2018-06-08	1502	Bacteria	Firmicutes	Clostridia	Clostridiales	Clostridiaceae	Clostridium	Clostridium perfringens	81826	Plasmid	circular	N		N	N
NZ_CP025504.1	CP025504.1	pJIR3537	GCF_003203455.1	SAMN08195748	PRJNA422745	2018-06-08	1502	Bacteria	Firmicutes	Clostridia	Clostridiales	Clostridiaceae	Clostridium	Clostridium perfringens	48779	Plasmid	circular	N		N	N
NZ_CP025503.1	CP025503.1	pJIR3844	GCF_003203455.1	SAMN08195748	PRJNA422745	2018-06-08	1502	Bacteria	Firmicutes	Clostridia	Clostridiales	Clostridiaceae	Clostridium	Clostridium perfringens	69606	Plasmid	circular	N		N	N
NZ_CP007000.1	CP007000.1	pCfviMP1	GCF_000512745.2	SAMN02641386	PRJNA183998	2016-09-06	1273266	Bacteria	Proteobacteria	Epsilonproteobacteria	Campylobacterales	Campylobacteraceae	Campylobacter	Campylobacter fetus	91400	Plasmid	circular	N		Y	N
NZ_CP007001.1	CP007001.1	pCfviMP2	GCF_000512745.2	SAMN02641386	PRJNA183998	2016-09-06	1273266	Bacteria	Proteobacteria	Epsilonproteobacteria	Campylobacterales	Campylobacteraceae	Campylobacter	Campylobacter fetus	35326	Plasmid	circular	N		Y	N
NZ_CP007002.1	CP007002.1	pCfviP3	GCF_000512745.2	SAMN02641386	PRJNA183998	2016-09-06	1273266	Bacteria	Proteobacteria	Epsilonproteobacteria	Campylobacterales	Campylobacteraceae	Campylobacter	Campylobacter fetus	3993	Plasmid	circular	N		Y	N
NZ_CP043510.1	CP043510.1	unnamed	GCF_011057955.1	SAMN12657726	PRJNA562876	2020-03-02	399587	Bacteria	Proteobacteria	Gammaproteobacteria	Enterobacterales	Enterobacteriaceae	Salmonella	Salmonella enterica	4657	Plasmid	circular	N		N	N
NZ_CP030940.1	CP030940.1	pAMSH1	GCF_003325975.1	SAMN09640158	PRJNA480548	2018-07-18	562	Bacteria	Proteobacteria	Gammaproteobacteria	Enterobacterales	Enterobacteriaceae	Escherichia	Escherichia coli	257394	Plasmid	circular	N		N	N
NZ_CP039592.1	CP039592.1	p11-0500.1	GCF_004919365.1	SAMN11333158	PRJNA316728	2019-04-28	90371	Bacteria	Proteobacteria	Gammaproteobacteria	Enterobacterales	Enterobacteriaceae	Salmonella	Salmonella enterica	93998	Plasmid	circular	N		N	N
NZ_CP022152.1	CP022152.1	p705SK3_1	GCF_002211705.1	SAMN07260758	PRJNA391280	2017-06-30	546	Bacteria	Proteobacteria	Gammaproteobacteria	Enterobacterales	Enterobacteriaceae	Citrobacter	Citrobacter freundii	296175	Plasmid	circular	N		Y	N
NZ_CP022153.1	CP022153.1	p705SK3_2	GCF_002211705.1	SAMN07260758	PRJNA391280	2017-06-30	546	Bacteria	Proteobacteria	Gammaproteobacteria	Enterobacterales	Enterobacteriaceae	Citrobacter	Citrobacter freundii	63458	Plasmid	circular	N		Y	N
NZ_CP026414.1	CP026414.1	pACI-235c	GCF_002934965.1	SAMN04287023	PRJNA430813	2018-02-04	1758189	Bacteria	Proteobacteria	Gammaproteobacteria	Pseudomonadales	Moraxellaceae	Acinetobacter	Acinetobacter sp. ACNIH2	17598	Plasmid	circular	N		N	N
NZ_CP026416.1	CP026416.1	pACI-3569	GCF_002934965.1	SAMN04287023	PRJNA430813	2018-02-04	1758189	Bacteria	Proteobacteria	Gammaproteobacteria	Pseudomonadales	Moraxellaceae	Acinetobacter	Acinetobacter sp. ACNIH2	127843	Plasmid	circular	N		N	N
NZ_CP026413.1	CP026413.1	pACI-35f6	GCF_002934965.1	SAMN04287023	PRJNA430813	2018-02-04	1758189	Bacteria	Proteobacteria	Gammaproteobacteria	Pseudomonadales	Moraxellaceae	Acinetobacter	Acinetobacter sp. ACNIH2	11959	Plasmid	circular	N		N	N
NZ_CP026415.1	CP026415.1	pACI-55cf	GCF_002934965.1	SAMN04287023	PRJNA430813	2018-02-04	1758189	Bacteria	Proteobacteria	Gammaproteobacteria	Pseudomonadales	Moraxellaceae	Acinetobacter	Acinetobacter sp. ACNIH2	118501	Plasmid	circular	N		N	N
NZ_CP026419.1	CP026419.1	pACI-6db8	GCF_002934965.1	SAMN04287023	PRJNA430813	2018-02-04	1758189	Bacteria	Proteobacteria	Gammaproteobacteria	Pseudomonadales	Moraxellaceae	Acinetobacter	Acinetobacter sp. ACNIH2	41447	Plasmid	circular	N		N	N
NZ_CP026417.1	CP026417.1	pACI-c6b4	GCF_002934965.1	SAMN04287023	PRJNA430813	2018-02-04	1758189	Bacteria	Proteobacteria	Gammaproteobacteria	Pseudomonadales	Moraxellaceae	Acinetobacter	Acinetobacter sp. ACNIH2	12933	Plasmid	circular	N		N	N
NZ_CP026418.1	CP026418.1	pKPC-8dee	GCF_002934965.1	SAMN04287023	PRJNA430813	2018-02-04	1758189	Bacteria	Proteobacteria	Gammaproteobacteria	Pseudomonadales	Moraxellaceae	Acinetobacter	Acinetobacter sp. ACNIH2	43928	Plasmid	circular	N		N	N
NZ_CP035268.1	CP035268.1	unnamed1	GCF_004103655.1	SAMN10754492	PRJNA515381	2019-01-23	137591	Bacteria	Firmicutes	Bacilli	Lactobacillales	Leuconostocaceae	Weissella	Weissella cibaria	29520	Plasmid	circular	N		N	N
NZ_CP035269.1	CP035269.1	unnamed2	GCF_004103655.1	SAMN10754492	PRJNA515381	2019-01-23	137591	Bacteria	Firmicutes	Bacilli	Lactobacillales	Leuconostocaceae	Weissella	Weissella cibaria	19335	Plasmid	circular	N		N	N
NZ_CP035270.1	CP035270.1	unnamed3	GCF_004103655.1	SAMN10754492	PRJNA515381	2019-01-23	137591	Bacteria	Firmicutes	Bacilli	Lactobacillales	Leuconostocaceae	Weissella	Weissella cibaria	6523	Plasmid	circular	N		N	N
NZ_CP029083.1	CP029083.1	unnamed1	GCF_003073755.1	SAMN07291557	PRJNA316321	2018-04-30	1280	Bacteria	Firmicutes	Bacilli	Bacillales	Staphylococcaceae	Staphylococcus	Staphylococcus aureus	20730	Plasmid	circular	N		N	N
NC_015595.1	CP002800.1	pSPHCH01	GCF_000147835.2	SAMN00016829	PRJNA50015	2011-05-26	690566	Bacteria	Proteobacteria	Alphaproteobacteria	Sphingomonadales	Sphingomonadaceae	Sphingobium	Sphingobium chlorophenolicum	123733	Plasmid	circular	N		Y	N
NZ_AP022622.1	AP022622.1	pJCM30620_1	GCF_010731915.1	SAMD00153219	PRJDB7717	2020-02-06	36809	Bacteria	Actinobacteria	Actinobacteria	Corynebacteriales	Mycobacteriaceae	Mycobacteroides	Mycobacteroides abscessus	119389	Plasmid	linear	N		N	Y
NZ_AP022623.1	AP022623.1	pJCM30620_2	GCF_010731915.1	SAMD00153219	PRJDB7717	2020-02-06	36809	Bacteria	Actinobacteria	Actinobacteria	Corynebacteriales	Mycobacteriaceae	Mycobacteroides	Mycobacteroides abscessus	38763	Plasmid	linear	N		N	N
NZ_CP006927.1	CP006927.1	p30660_1	GCF_000598005.1	SAMN03081502	PRJNA226698	2014-03-19	1420012	Bacteria	Proteobacteria	Gammaproteobacteria	Enterobacterales	Enterobacteriaceae	Klebsiella	Klebsiella pneumoniae	142788	Plasmid	circular	N		Y	N
NZ_CP006926.1	CP006926.1	p30660_2	GCF_000598005.1	SAMN03081502	PRJNA226698	2014-03-19	1420012	Bacteria	Proteobacteria	Gammaproteobacteria	Enterobacterales	Enterobacteriaceae	Klebsiella	Klebsiella pneumoniae	73636	Plasmid	circular	N		Y	N
NZ_CP006925.1	CP006925.1	p30660_3	GCF_000598005.1	SAMN03081502	PRJNA226698	2014-03-19	1420012	Bacteria	Proteobacteria	Gammaproteobacteria	Enterobacterales	Enterobacteriaceae	Klebsiella	Klebsiella pneumoniae	36109	Plasmid	circular	N		Y	N
NZ_CP006928.1	CP006928.1	p30660_4	GCF_000598005.1	SAMN03081502	PRJNA226698	2014-03-19	1420012	Bacteria	Proteobacteria	Gammaproteobacteria	Enterobacterales	Enterobacteriaceae	Klebsiella	Klebsiella pneumoniae	14249	Plasmid	circular	N		Y	N
NZ_CP006924.1	CP006924.1	p30660_5	GCF_000598005.1	SAMN03081502	PRJNA226698	2014-03-19	1420012	Bacteria	Proteobacteria	Gammaproteobacteria	Enterobacterales	Enterobacteriaceae	Klebsiella	Klebsiella pneumoniae	10925	Plasmid	circular	N		Y	N
NZ_CP047288.1	CP047288.1	p152	GCF_009856995.1	SAMN13705050	PRJNA598376	2020-01-12	626774	Bacteria	Proteobacteria	Gammaproteobacteria	Enterobacterales	Morganellaceae	Proteus	Proteus cibarius	152824	Plasmid	circular	N		N	N
NZ_CP047287.1	CP047287.1	p52	GCF_009856995.1	SAMN13705050	PRJNA598376	2020-01-12	626774	Bacteria	Proteobacteria	Gammaproteobacteria	Enterobacterales	Morganellaceae	Proteus	Proteus cibarius	51664	Plasmid	circular	N		N	N
NZ_CP045003.1	CP045003.1	pPAG5	GCF_011106815.1	SAMN12911489	PRJNA575816	2020-03-10	287	Bacteria	Proteobacteria	Gammaproteobacteria	Pseudomonadales	Pseudomonadaceae	Pseudomonas	Pseudomonas aeruginosa	513322	Plasmid	circular	N		N	N
NZ_CP014976.1	CP014976.1	pSTY1-2009K-1640	GCF_001623805.1	SAMN02716877	PRJNA236713	2016-04-19	1454644	Bacteria	Proteobacteria	Gammaproteobacteria	Enterobacterales	Enterobacteriaceae	Salmonella	Salmonella enterica	94019	Plasmid	circular	N		Y	N
NZ_CP032447.1	CP032447.1	pSDU1-USMARC-69840	GCF_003595645.1	SAMN09791878	PRJNA485470	2018-09-24	98360	Bacteria	Proteobacteria	Gammaproteobacteria	Enterobacterales	Enterobacteriaceae	Salmonella	Salmonella enterica	74560	Plasmid	circular	N		N	N
NZ_CP032448.1	CP032448.1	pSDU2-USMARC-69840	GCF_003595645.1	SAMN09791878	PRJNA485470	2018-09-24	98360	Bacteria	Proteobacteria	Gammaproteobacteria	Enterobacterales	Enterobacteriaceae	Salmonella	Salmonella enterica	77171	Plasmid	circular	N		N	N
NZ_CP047128.1	CP047128.1	pT-HNK130-3	GCF_009832885.1	SAMN13642132	PRJNA596906	2020-01-07	83333	Bacteria	Proteobacteria	Gammaproteobacteria	Enterobacterales	Enterobacteriaceae	Escherichia	Escherichia coli	85943	Plasmid	circular	N		N	N
NZ_CP044185.1	CP044185.1	pAR-0403	GCF_008727615.1	SAMN12648953	PRJNA562719	2019-09-29	59201	Bacteria	Proteobacteria	Gammaproteobacteria	Enterobacterales	Enterobacteriaceae	Salmonella	Salmonella enterica	49153	Plasmid	linear	N		N	N
NZ_CP035095.1	CP035095.1	unnamed1	GCF_006094495.1	SAMN10738403	PRJNA514939	2019-06-06	1348623	Bacteria	Firmicutes	Bacilli	Bacillales	Bacillaceae	Bacillus	Bacillus megaterium	301273	Plasmid	circular	N		N	N
NZ_CP035096.1	CP035096.1	unnamed2	GCF_006094495.1	SAMN10738403	PRJNA514939	2019-06-06	1348623	Bacteria	Firmicutes	Bacilli	Bacillales	Bacillaceae	Bacillus	Bacillus megaterium	74777	Plasmid	circular	N		N	N
NZ_CP035097.1	CP035097.1	unnamed3	GCF_006094495.1	SAMN10738403	PRJNA514939	2019-06-06	1348623	Bacteria	Firmicutes	Bacilli	Bacillales	Bacillaceae	Bacillus	Bacillus megaterium	11064	Plasmid	circular	N		N	N
NZ_CP035098.1	CP035098.1	unnamed4	GCF_006094495.1	SAMN10738403	PRJNA514939	2019-06-06	1348623	Bacteria	Firmicutes	Bacilli	Bacillales	Bacillaceae	Bacillus	Bacillus megaterium	10610	Plasmid	circular	N		N	N
NZ_CP035099.1	CP035099.1	unnamed5	GCF_006094495.1	SAMN10738403	PRJNA514939	2019-06-06	1348623	Bacteria	Firmicutes	Bacilli	Bacillales	Bacillaceae	Bacillus	Bacillus megaterium	3767	Plasmid	circular	N		N	N
NZ_CP035100.1	CP035100.1	unnamed6	GCF_006094495.1	SAMN10738403	PRJNA514939	2019-06-06	1348623	Bacteria	Firmicutes	Bacilli	Bacillales	Bacillaceae	Bacillus	Bacillus megaterium	2048	Plasmid	circular	N		N	Y
NZ_CP017467.1	CP017467.1	pSNJS1101	GCF_002442935.1	SAMN05846264	PRJNA344825	2017-10-04	214473	Bacteria	Firmicutes	Bacilli	Bacillales	Staphylococcaceae	Staphylococcus	Staphylococcus nepalensis	40183	Plasmid	circular	N		N	Y
NZ_CP017468.1	CP017468.1	pSNJS1102	GCF_002442935.1	SAMN05846264	PRJNA344825	2017-10-04	214473	Bacteria	Firmicutes	Bacilli	Bacillales	Staphylococcaceae	Staphylococcus	Staphylococcus nepalensis	25678	Plasmid	circular	N		N	N
NZ_CP039989.1	CP039989.1	pBT2436	GCF_009720405.1	SAMN07424174	PRJNA540594	2019-11-29	287	Bacteria	Proteobacteria	Gammaproteobacteria	Pseudomonadales	Pseudomonadaceae	Pseudomonas	Pseudomonas aeruginosa	422811	Plasmid	circular	N		N	N
NZ_CP035655.1	CP035655.1	unnamed1	GCF_005886655.1	SAMN10863491	PRJNA518133	2019-05-29	1352	Bacteria	Firmicutes	Bacilli	Lactobacillales	Enterococcaceae	Enterococcus	Enterococcus faecium	256961	Plasmid	circular	N		N	N
NZ_CP035650.1	CP035650.1	unnamed2	GCF_005886655.1	SAMN10863491	PRJNA518133	2019-05-29	1352	Bacteria	Firmicutes	Bacilli	Lactobacillales	Enterococcaceae	Enterococcus	Enterococcus faecium	37293	Plasmid	circular	N		N	Y
NZ_CP035651.1	CP035651.1	unnamed3	GCF_005886655.1	SAMN10863491	PRJNA518133	2019-05-29	1352	Bacteria	Firmicutes	Bacilli	Lactobacillales	Enterococcaceae	Enterococcus	Enterococcus faecium	6303	Plasmid	circular	N		N	N
NZ_CP035652.1	CP035652.1	unnamed4	GCF_005886655.1	SAMN10863491	PRJNA518133	2019-05-29	1352	Bacteria	Firmicutes	Bacilli	Lactobacillales	Enterococcaceae	Enterococcus	Enterococcus faecium	4316	Plasmid	circular	N		N	N
NZ_CP035653.1	CP035653.1	unnamed5	GCF_005886655.1	SAMN10863491	PRJNA518133	2019-05-29	1352	Bacteria	Firmicutes	Bacilli	Lactobacillales	Enterococcaceae	Enterococcus	Enterococcus faecium	3008	Plasmid	circular	N		N	N
NZ_CP011869.1	CP011869.1	pLS1-1	GCF_001294645.1	SAMN03470467	PRJNA280814	2015-09-18	1641402	Bacteria	Actinobacteria	Actinobacteria	Pseudonocardiales	Pseudonocardiaceae	Pseudonocardia	Pseudonocardia sp. HH130629-09	242173	Plasmid	circular	N		Y	N
NZ_LR735422.1	LR735422.1	pBPH0697-01	GCF_902509485.1	SAMEA3712729	PRJEB35032	2019-11-25	1282	Bacteria	Firmicutes	Bacilli	Bacillales	Staphylococcaceae	Staphylococcus	Staphylococcus epidermidis	62421	Plasmid	linear	N		N	N
NZ_LR735423.1	LR735423.1	pBPH0697-02	GCF_902509485.1	SAMEA3712729	PRJEB35032	2019-11-25	1282	Bacteria	Firmicutes	Bacilli	Bacillales	Staphylococcaceae	Staphylococcus	Staphylococcus epidermidis	4615	Plasmid	linear	N		N	N
NZ_CP026775.1	CP026775.1	unnamed	GCF_002949675.1	SAMN08330256	PRJNA218110	2018-02-23	622	Bacteria	Proteobacteria	Gammaproteobacteria	Enterobacterales	Enterobacteriaceae	Shigella	Shigella dysenteriae	182697	Plasmid	circular	N		N	N
NZ_CP034809.1	CP034809.1	p08-3914	GCF_004010715.1	SAMN04504880	PRJNA218110	2019-01-10	562	Bacteria	Proteobacteria	Gammaproteobacteria	Enterobacterales	Enterobacteriaceae	Escherichia	Escherichia coli	94980	Plasmid	circular	N		N	N
NZ_CP032366.1	CP032366.1	unnamed1	GCF_008807735.1	SAMN10058771	PRJNA490767	2019-10-03	1890302	Bacteria	Firmicutes	Bacilli	Bacillales	Bacillaceae	Bacillus	Bacillus wiedmannii	137592	Plasmid	circular	N		N	N
NZ_CP043186.1	CP043186.1	pPG20180171.1-IncN	GCF_008124105.1	SAMN12603270	PRJNA560883	2019-08-29	2605619	Bacteria	Proteobacteria	Gammaproteobacteria	Enterobacterales	Enterobacteriaceae	Escherichia	Escherichia coli	42591	Plasmid	circular	N		N	N
NZ_CP029690.1	CP029690.1	pSD134209-1	GCF_003203755.1	SAMN09278797	PRJNA473579	2018-06-09	562	Bacteria	Proteobacteria	Gammaproteobacteria	Enterobacterales	Enterobacteriaceae	Escherichia	Escherichia coli	188342	Plasmid	circular	N		N	N
NZ_CP029691.1	CP029691.1	pSD134209-2	GCF_003203755.1	SAMN09278797	PRJNA473579	2018-06-09	562	Bacteria	Proteobacteria	Gammaproteobacteria	Enterobacterales	Enterobacteriaceae	Escherichia	Escherichia coli	78329	Plasmid	circular	N		N	N
NZ_CP011627.1	CP011627.1	pCAV1374-14	GCF_001022195.1	SAMN03733738	PRJNA246471	2015-06-09	571	Bacteria	Proteobacteria	Gammaproteobacteria	Enterobacterales	Enterobacteriaceae	Klebsiella	Klebsiella oxytoca	14274	Plasmid	circular	N		Y	N
NZ_CP011633.1	CP011633.1	pCAV1374-150	GCF_001022195.1	SAMN03733738	PRJNA246471	2015-06-09	571	Bacteria	Proteobacteria	Gammaproteobacteria	Enterobacterales	Enterobacteriaceae	Klebsiella	Klebsiella oxytoca	150318	Plasmid	circular	N		Y	N
NZ_CP011628.1	CP011628.1	pCAV1374-16	GCF_001022195.1	SAMN03733738	PRJNA246471	2015-06-09	571	Bacteria	Proteobacteria	Gammaproteobacteria	Enterobacterales	Enterobacteriaceae	Klebsiella	Klebsiella oxytoca	16069	Plasmid	circular	N		Y	N
NZ_CP011625.1	CP011625.1	pCAV1374-1919	GCF_001022195.1	SAMN03733738	PRJNA246471	2015-06-09	571	Bacteria	Proteobacteria	Gammaproteobacteria	Enterobacterales	Enterobacteriaceae	Klebsiella	Klebsiella oxytoca	1919	Plasmid	circular	N		Y	N
NZ_CP011634.1	CP011634.1	pCAV1374-228	GCF_001022195.1	SAMN03733738	PRJNA246471	2015-06-09	571	Bacteria	Proteobacteria	Gammaproteobacteria	Enterobacterales	Enterobacteriaceae	Klebsiella	Klebsiella oxytoca	227680	Plasmid	circular	N		Y	N
NZ_CP011629.1	CP011629.1	pCAV1374-34	GCF_001022195.1	SAMN03733738	PRJNA246471	2015-06-09	571	Bacteria	Proteobacteria	Gammaproteobacteria	Enterobacterales	Enterobacteriaceae	Klebsiella	Klebsiella oxytoca	33610	Plasmid	circular	N		Y	N
NZ_CP011630.1	CP011630.1	pCAV1374-49	GCF_001022195.1	SAMN03733738	PRJNA246471	2015-06-09	571	Bacteria	Proteobacteria	Gammaproteobacteria	Enterobacterales	Enterobacteriaceae	Klebsiella	Klebsiella oxytoca	49200	Plasmid	circular	N		Y	N
NZ_CP011631.1	CP011631.1	pCAV1374-54	GCF_001022195.1	SAMN03733738	PRJNA246471	2015-06-09	571	Bacteria	Proteobacteria	Gammaproteobacteria	Enterobacterales	Enterobacteriaceae	Klebsiella	Klebsiella oxytoca	53596	Plasmid	circular	N		Y	N
NZ_CP011626.1	CP011626.1	pCAV1374-6538	GCF_001022195.1	SAMN03733738	PRJNA246471	2015-06-09	571	Bacteria	Proteobacteria	Gammaproteobacteria	Enterobacterales	Enterobacteriaceae	Klebsiella	Klebsiella oxytoca	6538	Plasmid	circular	N		Y	N
NZ_CP011632.1	CP011632.1	pCAV1374-84	GCF_001022195.1	SAMN03733738	PRJNA246471	2015-06-09	571	Bacteria	Proteobacteria	Gammaproteobacteria	Enterobacterales	Enterobacteriaceae	Klebsiella	Klebsiella oxytoca	83652	Plasmid	circular	N		Y	N
NZ_CP011635.1	CP011635.1	pKPC_CAV1374	GCF_001022195.1	SAMN03733738	PRJNA246471	2015-06-09	571	Bacteria	Proteobacteria	Gammaproteobacteria	Enterobacterales	Enterobacteriaceae	Klebsiella	Klebsiella oxytoca	332956	Plasmid	circular	N		Y	N
NZ_CP017949.1	CP017949.1	unnamed	GCF_002838185.1	SAMN05928843	PRJNA349209	2017-12-13	1911684	Bacteria	Tenericutes	-	-	-	-	Tenericutes bacterium MO-XQ	93078	Plasmid	circular	N		N	N
NZ_CP009020.1	CP009020.1	pXAC33	GCF_000961375.1	SAMN02911846	PRJNA255042	2015-03-24	611301	Bacteria	Proteobacteria	Gammaproteobacteria	Xanthomonadales	Xanthomonadaceae	Xanthomonas	Xanthomonas citri	26933	Plasmid	circular	N		Y	N
NZ_CP009021.1	CP009021.1	pXAC64	GCF_000961375.1	SAMN02911846	PRJNA255042	2015-03-24	611301	Bacteria	Proteobacteria	Gammaproteobacteria	Xanthomonadales	Xanthomonadaceae	Xanthomonas	Xanthomonas citri	64920	Plasmid	circular	N		Y	N
NZ_CP033253.2	CP033253.2	pCFSA244-1	GCF_004124095.2	SAMN10290237	PRJNA498334	2019-05-08	59201	Bacteria	Proteobacteria	Gammaproteobacteria	Enterobacterales	Enterobacteriaceae	Salmonella	Salmonella enterica	149567	Plasmid	circular	N		N	N
NZ_CP033254.2	CP033254.2	pCFSA244-2	GCF_004124095.2	SAMN10290237	PRJNA498334	2019-05-08	59201	Bacteria	Proteobacteria	Gammaproteobacteria	Enterobacterales	Enterobacteriaceae	Salmonella	Salmonella enterica	60381	Plasmid	circular	N		N	N
NZ_CP029895.1	CP029895.1	pHCM1	GCF_003718195.1	SAMN09320535	PRJNA474465	2018-11-07	90370	Bacteria	Proteobacteria	Gammaproteobacteria	Enterobacterales	Enterobacteriaceae	Salmonella	Salmonella enterica	217284	Plasmid	circular	N		N	N
NC_018582.1	CP002908.1	pGKT1	GCF_000143885.2	SAMN02603183	PRJNA50495	2012-09-10	337191	Bacteria	Actinobacteria	Actinobacteria	Corynebacteriales	Gordoniaceae	Gordonia	Gordonia sp. KTR9	89480	Plasmid	circular	N		Y	N
NC_018580.1	CP002112.1	pGKT2	GCF_000143885.2	SAMN02603183	PRJNA50495	2012-09-10	337191	Bacteria	Actinobacteria	Actinobacteria	Corynebacteriales	Gordoniaceae	Gordonia	Gordonia sp. KTR9	182454	Plasmid	circular	N		Y	N
NC_018583.1	CP002909.1	pGKT3	GCF_000143885.2	SAMN02603183	PRJNA50495	2012-09-10	337191	Bacteria	Actinobacteria	Actinobacteria	Corynebacteriales	Gordoniaceae	Gordonia	Gordonia sp. KTR9	172385	Plasmid	circular	N		Y	N
NC_002128.1	AB011549.2	pO157	GCF_000008865.2	SAMN01911278	PRJNA226	2018-06-08	386585	Bacteria	Proteobacteria	Gammaproteobacteria	Enterobacterales	Enterobacteriaceae	Escherichia	Escherichia coli	92721	Plasmid	circular	N		Y	N
NC_002127.1	AB011548.2	pOSAK1	GCF_000008865.2	SAMN01911278	PRJNA226	2018-06-08	386585	Bacteria	Proteobacteria	Gammaproteobacteria	Enterobacterales	Enterobacteriaceae	Escherichia	Escherichia coli	3306	Plasmid	circular	N		Y	N
NZ_CP049788.1	CP049788.1	unnamed	GCF_011290405.1	SAMN14262756	PRJNA609907	2020-03-14	305	Bacteria	Proteobacteria	Betaproteobacteria	Burkholderiales	Burkholderiaceae	Ralstonia	Ralstonia solanacearum	2092665	Plasmid	circular	N		N	N
NZ_CP017579.1	CP017579.1	unnamed	GCF_001761345.1	SAMN05860869		2016-10-12	621456	Bacteria	Proteobacteria	Alphaproteobacteria	Sphingomonadales	Sphingomonadaceae	Sphingomonas	Sphingomonas melonis	40279	Plasmid	circular	N		Y	N
NZ_CP032828.1	CP032828.1	unnamed1	GCF_003660165.1	SAMN10031348	PRJNA490240	2018-10-16	2319844	Bacteria	Proteobacteria	Alphaproteobacteria	Sphingomonadales	Sphingomonadaceae	Sphingomonas	Sphingomonas sp. YZ-8	849778	Plasmid	circular	N		N	N
NZ_CP032827.1	CP032827.1	unnamed2	GCF_003660165.1	SAMN10031348	PRJNA490240	2018-10-16	2319844	Bacteria	Proteobacteria	Alphaproteobacteria	Sphingomonadales	Sphingomonadaceae	Sphingomonas	Sphingomonas sp. YZ-8	221615	Plasmid	circular	N		N	N
NZ_CP009026.1	CP009026.1	pXAC33	GCF_000961415.1	SAMN02911840	PRJNA255042	2015-03-24	611301	Bacteria	Proteobacteria	Gammaproteobacteria	Xanthomonadales	Xanthomonadaceae	Xanthomonas	Xanthomonas citri	28753	Plasmid	circular	N		Y	N
NZ_CP009027.1	CP009027.1	pXAC64	GCF_000961415.1	SAMN02911840	PRJNA255042	2015-03-24	611301	Bacteria	Proteobacteria	Gammaproteobacteria	Xanthomonadales	Xanthomonadaceae	Xanthomonas	Xanthomonas citri	64920	Plasmid	circular	N		Y	N
NZ_CP013010.1	CP013010.1	pWCF-TC1	GCF_001412695.1	SAMN04201208	PRJNA299371	2015-10-26	1352	Bacteria	Firmicutes	Bacilli	Lactobacillales	Enterococcaceae	Enterococcus	Enterococcus faecium	66496	Plasmid	circular	N		Y	N
NC_014549.1	FQ311475.1	pRE117-1	GCF_000197735.1	SAMEA2272213	PRJEA50353	2010-09-27	861360	Bacteria	Actinobacteria	Actinobacteria	Micrococcales	Micrococcaceae	Glutamicibacter	Glutamicibacter arilaitensis	50407	Plasmid	circular	N		Y	N
NC_014548.1	FQ311476.1	pRE117-2	GCF_000197735.1	SAMEA2272213	PRJEA50353	2010-09-27	861360	Bacteria	Actinobacteria	Actinobacteria	Micrococcales	Micrococcaceae	Glutamicibacter	Glutamicibacter arilaitensis	8528	Plasmid	circular	N		Y	N
NC_002489.3	AE003850.3	pXF1.3	GCF_000006725.1	SAMN02603773	PRJNA271	2004-06-04	160492	Bacteria	Proteobacteria	Gammaproteobacteria	Xanthomonadales	Xanthomonadaceae	Xylella	Xylella fastidiosa	1286	Plasmid	circular	N		Y	N
NC_002490.1	AE003851.1	pXF51	GCF_000006725.1	SAMN02603773	PRJNA271	2004-06-04	160492	Bacteria	Proteobacteria	Gammaproteobacteria	Xanthomonadales	Xanthomonadaceae	Xylella	Xylella fastidiosa	51158	Plasmid	circular	N		Y	N
NZ_CP028667.1	CP028667.1	pTA118	GCF_005222065.1	SAMN08773030	PRJNA445267	2019-05-07	562	Bacteria	Proteobacteria	Gammaproteobacteria	Enterobacterales	Enterobacteriaceae	Escherichia	Escherichia coli	93175	Plasmid	circular	N		N	N
NZ_CP028666.1	CP028666.1	pTA118-2	GCF_005222065.1	SAMN08773030	PRJNA445267	2019-05-07	562	Bacteria	Proteobacteria	Gammaproteobacteria	Enterobacterales	Enterobacteriaceae	Escherichia	Escherichia coli	6078	Plasmid	circular	N		N	N
NZ_CP028686.1	CP028686.1	pTA111	GCF_005222405.1	SAMN08773023	PRJNA445267	2019-05-07	562	Bacteria	Proteobacteria	Gammaproteobacteria	Enterobacterales	Enterobacteriaceae	Escherichia	Escherichia coli	92724	Plasmid	circular	N		N	N
NZ_CP045050.1	CP045050.1	pLTR1318	GCF_009184725.1	SAMN12990932	PRJNA576342	2019-10-20	1598	Bacteria	Firmicutes	Bacilli	Lactobacillales	Lactobacillaceae	Lactobacillus	Lactobacillus reuteri	20412	Plasmid	circular	N		N	N
NZ_CP020881.1	CP020881.1	unnamed1	GCF_002157855.1	SAMN06463911	PRJNA377620	2017-05-25	79883	Bacteria	Firmicutes	Bacilli	Bacillales	Bacillaceae	Bacillus	Bacillus horikoshii	18297	Plasmid	circular	N		Y	N
NZ_CP032001.1	CP032001.1	pAhaemINNSZ174a	GCF_009892365.1	SAMN09927969	PRJNA311558	2020-01-16	29430	Bacteria	Proteobacteria	Gammaproteobacteria	Pseudomonadales	Moraxellaceae	Acinetobacter	Acinetobacter haemolyticus	5017	Plasmid	circular	N		N	N
NZ_CP032000.1	CP032000.1	pAhaemINNSZ174b	GCF_009892365.1	SAMN09927969	PRJNA311558	2020-01-16	29430	Bacteria	Proteobacteria	Gammaproteobacteria	Pseudomonadales	Moraxellaceae	Acinetobacter	Acinetobacter haemolyticus	8634	Plasmid	circular	N		N	N
NZ_CP031999.1	CP031999.1	pAhaemINNSZ174c	GCF_009892365.1	SAMN09927969	PRJNA311558	2020-01-16	29430	Bacteria	Proteobacteria	Gammaproteobacteria	Pseudomonadales	Moraxellaceae	Acinetobacter	Acinetobacter haemolyticus	9485	Plasmid	circular	N		N	N
NZ_CP040845.1	CP040845.1	pD13	GCF_006874745.1	SAMN11936725	PRJNA545909	2019-07-11	28184	Bacteria	Spirochaetes	Spirochaetia	Leptospirales	Leptospiraceae	Leptospira	Leptospira weilii	95487	Plasmid	circular	N		N	N
NZ_CP001975.2	CP001975.2	pXO1	GCF_000512775.2	SAMN02641484	PRJNA40353	2016-11-08	673518	Bacteria	Firmicutes	Bacilli	Bacillales	Bacillaceae	Bacillus	Bacillus anthracis	181732	Plasmid	circular	N		N	N
NZ_CP020842.1	CP020842.1	pKPN1482-1	GCF_002156745.1	SAMN06438459	PRJNA376414	2017-05-23	573	Bacteria	Proteobacteria	Gammaproteobacteria	Enterobacterales	Enterobacteriaceae	Klebsiella	Klebsiella pneumoniae	180210	Plasmid	circular	N		Y	N
NZ_CP020843.1	CP020843.1	pKPN1482-2	GCF_002156745.1	SAMN06438459	PRJNA376414	2017-05-23	573	Bacteria	Proteobacteria	Gammaproteobacteria	Enterobacterales	Enterobacteriaceae	Klebsiella	Klebsiella pneumoniae	97202	Plasmid	circular	N		Y	N
NZ_CP020844.1	CP020844.1	pKPN1482-3	GCF_002156745.1	SAMN06438459	PRJNA376414	2017-05-23	573	Bacteria	Proteobacteria	Gammaproteobacteria	Enterobacterales	Enterobacteriaceae	Klebsiella	Klebsiella pneumoniae	74177	Plasmid	circular	N		Y	N
NZ_CP020846.1	CP020846.1	pKPN1482-4	GCF_002156745.1	SAMN06438459	PRJNA376414	2017-05-23	573	Bacteria	Proteobacteria	Gammaproteobacteria	Enterobacterales	Enterobacteriaceae	Klebsiella	Klebsiella pneumoniae	12540	Plasmid	circular	N		Y	N
NZ_CP020845.1	CP020845.1	pKPN1482-5	GCF_002156745.1	SAMN06438459	PRJNA376414	2017-05-23	573	Bacteria	Proteobacteria	Gammaproteobacteria	Enterobacterales	Enterobacteriaceae	Klebsiella	Klebsiella pneumoniae	9510	Plasmid	circular	N		Y	N
NZ_CP021709.1	CP021709.1	tig00000001_p1	GCF_002180315.1	SAMN04014984	PRJNA292902	2017-06-08	573	Bacteria	Proteobacteria	Gammaproteobacteria	Enterobacterales	Enterobacteriaceae	Klebsiella	Klebsiella pneumoniae	186758	Plasmid	circular	N		Y	N
NZ_CP021710.1	CP021710.1	tig00000853	GCF_002180315.1	SAMN04014984	PRJNA292902	2017-06-08	573	Bacteria	Proteobacteria	Gammaproteobacteria	Enterobacterales	Enterobacteriaceae	Klebsiella	Klebsiella pneumoniae	214114	Plasmid	circular	N		Y	N
NZ_CP021711.1	CP021711.1	tig00000856	GCF_002180315.1	SAMN04014984	PRJNA292902	2017-06-08	573	Bacteria	Proteobacteria	Gammaproteobacteria	Enterobacterales	Enterobacteriaceae	Klebsiella	Klebsiella pneumoniae	78638	Plasmid	circular	N		Y	N
NZ_CP021712.1	CP021712.1	tig00000857	GCF_002180315.1	SAMN04014984	PRJNA292902	2017-06-08	573	Bacteria	Proteobacteria	Gammaproteobacteria	Enterobacterales	Enterobacteriaceae	Klebsiella	Klebsiella pneumoniae	70457	Plasmid	circular	N		Y	N
NZ_CP041001.1	CP041001.1	unnamed1	GCF_006364695.1	SAMN11056487	PRJNA231221	2019-06-19	562	Bacteria	Proteobacteria	Gammaproteobacteria	Enterobacterales	Enterobacteriaceae	Escherichia	Escherichia coli	75555	Plasmid	circular	N		N	N
NZ_CP041003.1	CP041003.1	unnamed2	GCF_006364695.1	SAMN11056487	PRJNA231221	2019-06-19	562	Bacteria	Proteobacteria	Gammaproteobacteria	Enterobacterales	Enterobacteriaceae	Escherichia	Escherichia coli	1549	Plasmid	circular	N		N	N
NZ_CP041004.1	CP041004.1	unnamed3	GCF_006364695.1	SAMN11056487	PRJNA231221	2019-06-19	562	Bacteria	Proteobacteria	Gammaproteobacteria	Enterobacterales	Enterobacteriaceae	Escherichia	Escherichia coli	1245	Plasmid	linear	N		N	N
NZ_CP038466.1	CP038466.1	unnamed	GCF_004684325.1	SAMN11293757	PRJNA530083	2019-04-07	644	Bacteria	Proteobacteria	Gammaproteobacteria	Aeromonadales	Aeromonadaceae	Aeromonas	Aeromonas hydrophila	165134	Plasmid	circular	N		N	N
NZ_CP034832.1	CP034832.1	pTB601	GCF_004010755.1	SAMN10689167	PRJNA512641	2019-01-10	2500543	Bacteria	Proteobacteria	Gammaproteobacteria	Enterobacterales	Enterobacteriaceae	Salmonella	Salmonella sp. SSDFZ69	211458	Plasmid	circular	N		N	N
NZ_CP034833.1	CP034833.1	pTB602	GCF_004010755.1	SAMN10689167	PRJNA512641	2019-01-10	2500543	Bacteria	Proteobacteria	Gammaproteobacteria	Enterobacterales	Enterobacteriaceae	Salmonella	Salmonella sp. SSDFZ69	33303	Plasmid	circular	N		N	N
NZ_CP016864.1	CP016864.1	pSTY1-2010K-1587	GCF_001623645.2	SAMN02716879		2016-08-12	1454641	Bacteria	Proteobacteria	Gammaproteobacteria	Enterobacterales	Enterobacteriaceae	Salmonella	Salmonella enterica	104649	Plasmid	circular	N		N	N
NZ_CP016865.1	CP016865.1	pSTY2-2010K-1587	GCF_001623645.2	SAMN02716879		2016-08-12	1454641	Bacteria	Proteobacteria	Gammaproteobacteria	Enterobacterales	Enterobacteriaceae	Salmonella	Salmonella enterica	104250	Plasmid	circular	N		N	N
NZ_CP016866.1	CP016866.1	pSTY3-2010K-1587	GCF_001623645.2	SAMN02716879		2016-08-12	1454641	Bacteria	Proteobacteria	Gammaproteobacteria	Enterobacterales	Enterobacteriaceae	Salmonella	Salmonella enterica	4675	Plasmid	circular	N		N	Y
NZ_CP016867.1	CP016867.1	pSTY4-2010K-1587	GCF_001623645.2	SAMN02716879		2016-08-12	1454641	Bacteria	Proteobacteria	Gammaproteobacteria	Enterobacterales	Enterobacteriaceae	Salmonella	Salmonella enterica	3223	Plasmid	circular	N		N	N
NZ_CP032832.1	CP032832.1	pINF078-VP	GCF_003660185.1	SAMEA3357079	PRJEB6891	2018-10-16	573	Bacteria	Proteobacteria	Gammaproteobacteria	Enterobacterales	Enterobacteriaceae	Klebsiella	Klebsiella pneumoniae	399913	Plasmid	circular	N		N	N
NC_020060.1	CP004016.1	pRtrCIAT899a	GCF_000330885.1	SAMN02604105		2013-01-03	698761	Bacteria	Proteobacteria	Alphaproteobacteria	Rhizobiales	Rhizobiaceae	Rhizobium	Rhizobium tropici	216610	Plasmid	circular	N		Y	N
NC_020061.1	CP004017.1	pRtrCIAT899b	GCF_000330885.1	SAMN02604105		2013-01-03	698761	Bacteria	Proteobacteria	Alphaproteobacteria	Rhizobiales	Rhizobiaceae	Rhizobium	Rhizobium tropici	549467	Plasmid	circular	N		Y	N
NC_020062.1	CP004018.1	pRtrCIAT899c	GCF_000330885.1	SAMN02604105		2013-01-03	698761	Bacteria	Proteobacteria	Alphaproteobacteria	Rhizobiales	Rhizobiaceae	Rhizobium	Rhizobium tropici	2083197	Plasmid	circular	N		Y	N
NZ_CP010572.1	CP010572.1	unnamed	GCF_001183845.1	SAMN03290798	PRJNA234355	2015-07-21	813	Bacteria	Chlamydiae	Chlamydiia	Chlamydiales	Chlamydiaceae	Chlamydia	Chlamydia trachomatis	7471	Plasmid	circular	N		Y	N
NZ_CP040322.1	CP040322.1	p16-6397.1	GCF_005537375.1	SAMN11333169	PRJNA316728	2019-05-21	90371	Bacteria	Proteobacteria	Gammaproteobacteria	Enterobacterales	Enterobacteriaceae	Salmonella	Salmonella enterica	93911	Plasmid	circular	N		N	N
NZ_CP040323.1	CP040323.1	p16-6397.2	GCF_005537375.1	SAMN11333169	PRJNA316728	2019-05-21	90371	Bacteria	Proteobacteria	Gammaproteobacteria	Enterobacterales	Enterobacteriaceae	Salmonella	Salmonella enterica	5491	Plasmid	circular	N		N	N
NZ_CP024546.1	CP024546.1	unnamed1	GCF_002753355.1	SAMEA3357043	PRJNA351909	2017-11-06	573	Bacteria	Proteobacteria	Gammaproteobacteria	Enterobacterales	Enterobacteriaceae	Klebsiella	Klebsiella pneumoniae	110374	Plasmid	circular	N		N	N
NZ_CP024547.1	CP024547.1	unnamed2	GCF_002753355.1	SAMEA3357043	PRJNA351909	2017-11-06	573	Bacteria	Proteobacteria	Gammaproteobacteria	Enterobacterales	Enterobacteriaceae	Klebsiella	Klebsiella pneumoniae	71587	Plasmid	circular	N		N	N
NZ_CP017620.1	CP017620.1	unnamed1	GCF_001887015.1	SAMN05832872	PRJNA344760	2016-11-28	90371	Bacteria	Proteobacteria	Gammaproteobacteria	Enterobacterales	Enterobacteriaceae	Salmonella	Salmonella enterica	93595	Plasmid	circular	N		Y	N
NC_018606.1	HE983996.1	pCher	GCF_000304455.1	SAMEA2272294	PRJEA66421	2012-09-13	1231626	Bacteria	Bacteroidetes	Cytophagia	Cytophagales	Amoebophilaceae	Candidatus Cardinium	Cardinium endosymbiont of Encarsia pergandiella	57800	Plasmid	circular	N		Y	N
NZ_CP012742.1	CP012742.1	pNGBS128	GCF_001552035.1	SAMN04007140	PRJNA293561	2016-02-08	1311	Bacteria	Firmicutes	Bacilli	Lactobacillales	Streptococcaceae	Streptococcus	Streptococcus agalactiae	4944	Plasmid	circular	N		Y	N
NZ_CP034470.1	CP034470.1	pCFSAN047153_1	GCF_004136415.1	SAMN09909699	PRJNA243331	2019-02-04	549	Bacteria	Proteobacteria	Gammaproteobacteria	Enterobacterales	Erwiniaceae	Pantoea	Pantoea agglomerans	613013	Plasmid	circular	N		N	N
NZ_CP034471.1	CP034471.1	pCFSAN047153_2	GCF_004136415.1	SAMN09909699	PRJNA243331	2019-02-04	549	Bacteria	Proteobacteria	Gammaproteobacteria	Enterobacterales	Erwiniaceae	Pantoea	Pantoea agglomerans	211326	Plasmid	circular	N		N	N
NZ_CP034472.1	CP034472.1	pCFSAN047153_3	GCF_004136415.1	SAMN09909699	PRJNA243331	2019-02-04	549	Bacteria	Proteobacteria	Gammaproteobacteria	Enterobacterales	Erwiniaceae	Pantoea	Pantoea agglomerans	203713	Plasmid	circular	N		N	N
NZ_CP034473.1	CP034473.1	pCFSAN047153_4	GCF_004136415.1	SAMN09909699	PRJNA243331	2019-02-04	549	Bacteria	Proteobacteria	Gammaproteobacteria	Enterobacterales	Erwiniaceae	Pantoea	Pantoea agglomerans	82291	Plasmid	circular	N		N	N
NZ_CP045691.1	CP045691.1	pTK421_1	GCF_009601745.1	SAMN13161584	PRJNA449090	2019-11-06	573	Bacteria	Proteobacteria	Gammaproteobacteria	Enterobacterales	Enterobacteriaceae	Klebsiella	Klebsiella pneumoniae	130329	Plasmid	circular	N		N	N
NZ_CP045692.1	CP045692.1	pTK421_2	GCF_009601745.1	SAMN13161584	PRJNA449090	2019-11-06	573	Bacteria	Proteobacteria	Gammaproteobacteria	Enterobacterales	Enterobacteriaceae	Klebsiella	Klebsiella pneumoniae	127353	Plasmid	circular	N		N	N
NZ_CP045693.1	CP045693.1	pTK421_3	GCF_009601745.1	SAMN13161584	PRJNA449090	2019-11-06	573	Bacteria	Proteobacteria	Gammaproteobacteria	Enterobacterales	Enterobacteriaceae	Klebsiella	Klebsiella pneumoniae	30122	Plasmid	circular	N		N	N
NZ_CP023496.1	CP023496.1	unnamed	GCF_002386185.1	SAMN07312427	PRJNA231221	2017-09-28	1286	Bacteria	Firmicutes	Bacilli	Bacillales	Staphylococcaceae	Staphylococcus	Staphylococcus simulans	169687	Plasmid	linear	N		N	N
NZ_CP046372.1	CP046372.1	pScpLB319-1	GCF_010587105.1	SAMN13349063	PRJNA591027	2020-02-14	2133	Bacteria	Tenericutes	Mollicutes	Entomoplasmatales	Spiroplasmataceae	Spiroplasma	Spiroplasma citri	55632	Plasmid	circular	N		N	N
NZ_CP046373.1	CP046373.1	pScpLB319-2	GCF_010587105.1	SAMN13349063	PRJNA591027	2020-02-14	2133	Bacteria	Tenericutes	Mollicutes	Entomoplasmatales	Spiroplasmataceae	Spiroplasma	Spiroplasma citri	39856	Plasmid	circular	N		N	N
NZ_CP033351.2	CP033351.2	pCFSA629	GCF_004124175.2	SAMN10291586	PRJNA498334	2019-05-08	59201	Bacteria	Proteobacteria	Gammaproteobacteria	Enterobacterales	Enterobacteriaceae	Salmonella	Salmonella enterica	210674	Plasmid	circular	N		N	N
NZ_LN999834.1	LN999834.1	II	GCF_900039485.1	SAMEA3725905	PRJEB12066	2016-03-28	1778262	Bacteria	Proteobacteria	Gammaproteobacteria	Enterobacterales	Enterobacteriaceae	Candidatus Doolittlea	Candidatus Doolittlea endobia	11828	Plasmid	circular	N		Y	N
NZ_CP038864.1	CP038864.1	p2	GCF_007431745.1	SAMN11336895	PRJNA389651	2019-07-25	197	Bacteria	Proteobacteria	Epsilonproteobacteria	Campylobacterales	Campylobacteraceae	Campylobacter	Campylobacter jejuni	36143	Plasmid	circular	N		N	N
NZ_CP038863.1	CP038863.1	unnamed1	GCF_007431745.1	SAMN11336895	PRJNA389651	2019-07-25	197	Bacteria	Proteobacteria	Epsilonproteobacteria	Campylobacterales	Campylobacteraceae	Campylobacter	Campylobacter jejuni	86091	Plasmid	linear	N		N	Y
NZ_CP050746.1	CP050746.1	pST53-1	GCF_012049605.1	SAMN14450163	PRJNA615288	2020-04-06	90371	Bacteria	Proteobacteria	Gammaproteobacteria	Enterobacterales	Enterobacteriaceae	Salmonella	Salmonella enterica	115084	Plasmid	circular	N		N	N
NZ_CP050747.1	CP050747.1	pST53-2	GCF_012049605.1	SAMN14450163	PRJNA615288	2020-04-06	90371	Bacteria	Proteobacteria	Gammaproteobacteria	Enterobacterales	Enterobacteriaceae	Salmonella	Salmonella enterica	88006	Plasmid	circular	N		N	N
NZ_CP050748.1	CP050748.1	pST53-3	GCF_012049605.1	SAMN14450163	PRJNA615288	2020-04-06	90371	Bacteria	Proteobacteria	Gammaproteobacteria	Enterobacterales	Enterobacteriaceae	Salmonella	Salmonella enterica	11246	Plasmid	circular	N		N	N
NZ_CP050749.1	CP050749.1	pST53-4	GCF_012049605.1	SAMN14450163	PRJNA615288	2020-04-06	90371	Bacteria	Proteobacteria	Gammaproteobacteria	Enterobacterales	Enterobacteriaceae	Salmonella	Salmonella enterica	536	Plasmid	circular	N		N	N
NZ_CP029448.1	CP029448.1	pCAV1761-205	GCF_003146705.1	SAMN09205456	PRJNA411762	2018-05-22	615	Bacteria	Proteobacteria	Gammaproteobacteria	Enterobacterales	Yersiniaceae	Serratia	Serratia marcescens	204825	Plasmid	circular	N		N	N
NZ_CP029444.1	CP029444.1	pCAV1761-3223	GCF_003146705.1	SAMN09205456	PRJNA411762	2018-05-22	615	Bacteria	Proteobacteria	Gammaproteobacteria	Enterobacterales	Yersiniaceae	Serratia	Serratia marcescens	3223	Plasmid	circular	N		N	N
NZ_CP029445.1	CP029445.1	pCAV1761-6393	GCF_003146705.1	SAMN09205456	PRJNA411762	2018-05-22	615	Bacteria	Proteobacteria	Gammaproteobacteria	Enterobacterales	Yersiniaceae	Serratia	Serratia marcescens	6393	Plasmid	circular	N		N	N
NZ_CP029447.1	CP029447.1	pCAV1761-73	GCF_003146705.1	SAMN09205456	PRJNA411762	2018-05-22	615	Bacteria	Proteobacteria	Gammaproteobacteria	Enterobacterales	Yersiniaceae	Serratia	Serratia marcescens	73100	Plasmid	circular	N		N	Y
NZ_CP029446.1	CP029446.1	pKPC_CAV1761	GCF_003146705.1	SAMN09205456	PRJNA411762	2018-05-22	615	Bacteria	Proteobacteria	Gammaproteobacteria	Enterobacterales	Yersiniaceae	Serratia	Serratia marcescens	69158	Plasmid	circular	N		N	N
NC_011092.1	CP001125.1	pCVM19633_110	GCF_000020745.1	SAMN02604064	PRJNA19459	2008-07-30	439843	Bacteria	Proteobacteria	Gammaproteobacteria	Enterobacterales	Enterobacteriaceae	Salmonella	Salmonella enterica	110227	Plasmid	circular	N		Y	N
NC_011093.1	CP001126.1	pCVM19633_4	GCF_000020745.1	SAMN02604064	PRJNA19459	2008-07-30	439843	Bacteria	Proteobacteria	Gammaproteobacteria	Enterobacterales	Enterobacteriaceae	Salmonella	Salmonella enterica	4585	Plasmid	circular	N		Y	N
NZ_CP011986.1	CP011986.1	pUHKPC07-113.639kb	GCF_000417265.2	SAMN02141972	PRJNA187296	2015-07-23	1284804	Bacteria	Proteobacteria	Gammaproteobacteria	Enterobacterales	Enterobacteriaceae	Klebsiella	Klebsiella pneumoniae	113639	Plasmid	circular	N		Y	N
NZ_CP011988.1	CP011988.1	pUHKPC07-13.841kb	GCF_000417265.2	SAMN02141972	PRJNA187296	2015-07-23	1284804	Bacteria	Proteobacteria	Gammaproteobacteria	Enterobacterales	Enterobacteriaceae	Klebsiella	Klebsiella pneumoniae	13841	Plasmid	circular	N		Y	N
NZ_CP011987.1	CP011987.1	pUHKPC07-74.026kb	GCF_000417265.2	SAMN02141972	PRJNA187296	2015-07-23	1284804	Bacteria	Proteobacteria	Gammaproteobacteria	Enterobacterales	Enterobacteriaceae	Klebsiella	Klebsiella pneumoniae	74026	Plasmid	circular	N		Y	N
NZ_CP017857.1	CP017857.1	pCJDM210L	GCF_001870085.1	SAMN05942186	PRJNA350584	2016-11-07	197	Bacteria	Proteobacteria	Epsilonproteobacteria	Campylobacterales	Campylobacteraceae	Campylobacter	Campylobacter jejuni	44808	Plasmid	circular	N		Y	N
NZ_CP017858.1	CP017858.1	pCJDM210S	GCF_001870085.1	SAMN05942186	PRJNA350584	2016-11-07	197	Bacteria	Proteobacteria	Epsilonproteobacteria	Campylobacterales	Campylobacteraceae	Campylobacter	Campylobacter jejuni	5170	Plasmid	circular	N		Y	N
NZ_CP020740.1	CP020740.1	pATCC31433	GCF_002097715.1	SAMN06690200		2017-04-18	265293	Bacteria	Proteobacteria	Betaproteobacteria	Burkholderiales	Burkholderiaceae	Burkholderia	[Pseudomonas] mesoacidophila	153349	Plasmid	circular	N		Y	N
NZ_LR135227.1	LR135227.1	2_length=169998	GCF_900639355.1	SAMEA4884910	PRJEB28495	2019-01-02	1352	Bacteria	Firmicutes	Bacilli	Lactobacillales	Enterococcaceae	Enterococcus	Enterococcus faecium	169998	Plasmid	linear	N		N	N
NZ_LR135228.1	LR135228.1	3_length=56226	GCF_900639355.1	SAMEA4884910	PRJEB28495	2019-01-02	1352	Bacteria	Firmicutes	Bacilli	Lactobacillales	Enterococcaceae	Enterococcus	Enterococcus faecium	56226	Plasmid	linear	N		N	N
NZ_LR135229.1	LR135229.1	4_length=50023	GCF_900639355.1	SAMEA4884910	PRJEB28495	2019-01-02	1352	Bacteria	Firmicutes	Bacilli	Lactobacillales	Enterococcaceae	Enterococcus	Enterococcus faecium	50023	Plasmid	linear	N		N	N
NZ_LR135230.1	LR135230.1	5_length=44498	GCF_900639355.1	SAMEA4884910	PRJEB28495	2019-01-02	1352	Bacteria	Firmicutes	Bacilli	Lactobacillales	Enterococcaceae	Enterococcus	Enterococcus faecium	44498	Plasmid	linear	N		N	N
NZ_LR135231.1	LR135231.1	6_length=9550	GCF_900639355.1	SAMEA4884910	PRJEB28495	2019-01-02	1352	Bacteria	Firmicutes	Bacilli	Lactobacillales	Enterococcaceae	Enterococcus	Enterococcus faecium	9550	Plasmid	linear	N		N	N
NZ_LR135232.1	LR135232.1	7_length=7165	GCF_900639355.1	SAMEA4884910	PRJEB28495	2019-01-02	1352	Bacteria	Firmicutes	Bacilli	Lactobacillales	Enterococcaceae	Enterococcus	Enterococcus faecium	7165	Plasmid	linear	N		N	N
NZ_LR135233.1	LR135233.1	8_length=2947	GCF_900639355.1	SAMEA4884910	PRJEB28495	2019-01-02	1352	Bacteria	Firmicutes	Bacilli	Lactobacillales	Enterococcaceae	Enterococcus	Enterococcus faecium	2947	Plasmid	linear	N		N	N
NZ_LR135234.1	LR135234.1	9_length=2056	GCF_900639355.1	SAMEA4884910	PRJEB28495	2019-01-02	1352	Bacteria	Firmicutes	Bacilli	Lactobacillales	Enterococcaceae	Enterococcus	Enterococcus faecium	2056	Plasmid	linear	N		N	N
NC_023031.1	CP006769.1	ZW85p2	GCF_000505685.1	SAMN02641530	PRJNA219230	2013-12-11	1400867	Bacteria	Proteobacteria	Gammaproteobacteria	Pseudomonadales	Moraxellaceae	Acinetobacter	Acinetobacter baumannii	113866	Plasmid	circular	N		Y	N
NC_019985.2	JN377410.2	pAbNDM-1	GCF_000505685.1	SAMN02641530	PRJNA219230	2013-12-11	1400867	Bacteria	Proteobacteria	Gammaproteobacteria	Pseudomonadales	Moraxellaceae	Acinetobacter	Acinetobacter baumannii	48368	Plasmid	circular	N		Y	N
NZ_CP038892.1	CP038892.1	unnamed1	GCF_009708295.1	SAMN11338182	PRJNA530845	2019-11-26	1238	Bacteria	Proteobacteria	Gammaproteobacteria	Thiotrichales	Piscirickettsiaceae	Piscirickettsia	Piscirickettsia salmonis	158589	Plasmid	circular	N		N	N
NZ_CP024148.1	CP024148.1	p14EC033a	GCF_002854065.1	SAMN07807403	PRJNA414691	2018-01-03	562	Bacteria	Proteobacteria	Gammaproteobacteria	Enterobacterales	Enterobacteriaceae	Escherichia	Escherichia coli	62585	Plasmid	circular	N		N	N
NZ_CP024149.1	CP024149.1	p14EC033b	GCF_002854065.1	SAMN07807403	PRJNA414691	2018-01-03	562	Bacteria	Proteobacteria	Gammaproteobacteria	Enterobacterales	Enterobacteriaceae	Escherichia	Escherichia coli	33301	Plasmid	circular	N		N	N
NZ_CP024150.1	CP024150.1	p14EC033c	GCF_002854065.1	SAMN07807403	PRJNA414691	2018-01-03	562	Bacteria	Proteobacteria	Gammaproteobacteria	Enterobacterales	Enterobacteriaceae	Escherichia	Escherichia coli	108710	Plasmid	circular	N		N	N
NZ_CP024151.1	CP024151.1	p14EC033d	GCF_002854065.1	SAMN07807403	PRJNA414691	2018-01-03	562	Bacteria	Proteobacteria	Gammaproteobacteria	Enterobacterales	Enterobacteriaceae	Escherichia	Escherichia coli	97858	Plasmid	circular	N		N	N
NZ_CP024152.1	CP024152.1	p14EC033e	GCF_002854065.1	SAMN07807403	PRJNA414691	2018-01-03	562	Bacteria	Proteobacteria	Gammaproteobacteria	Enterobacterales	Enterobacteriaceae	Escherichia	Escherichia coli	87351	Plasmid	circular	N		N	N
NZ_CP024153.1	CP024153.1	p14EC033f	GCF_002854065.1	SAMN07807403	PRJNA414691	2018-01-03	562	Bacteria	Proteobacteria	Gammaproteobacteria	Enterobacterales	Enterobacteriaceae	Escherichia	Escherichia coli	98181	Plasmid	circular	N		N	N
NZ_CP024154.1	CP024154.1	p14EC033g	GCF_002854065.1	SAMN07807403	PRJNA414691	2018-01-03	562	Bacteria	Proteobacteria	Gammaproteobacteria	Enterobacterales	Enterobacteriaceae	Escherichia	Escherichia coli	84404	Plasmid	circular	N		N	N
NZ_CP020485.1	CP020485.1	unnamed1	GCF_003071425.1	SAMN06621458	PRJNA243331	2018-04-25	1352	Bacteria	Firmicutes	Bacilli	Lactobacillales	Enterococcaceae	Enterococcus	Enterococcus faecium	217014	Plasmid	circular	N		N	N
NZ_CP020486.1	CP020486.1	unnamed2	GCF_003071425.1	SAMN06621458	PRJNA243331	2018-04-25	1352	Bacteria	Firmicutes	Bacilli	Lactobacillales	Enterococcaceae	Enterococcus	Enterococcus faecium	49542	Plasmid	circular	N		N	N
NZ_CP020487.1	CP020487.1	unnamed3	GCF_003071425.1	SAMN06621458	PRJNA243331	2018-04-25	1352	Bacteria	Firmicutes	Bacilli	Lactobacillales	Enterococcaceae	Enterococcus	Enterococcus faecium	1979	Plasmid	circular	N		N	N
NZ_CP048762.1	CP048762.1	pCJFEX	GCF_012224765.1	SAMN14072384	PRJNA605601	2020-04-09	197	Bacteria	Proteobacteria	Epsilonproteobacteria	Campylobacterales	Campylobacteraceae	Campylobacter	Campylobacter jejuni	48003	Plasmid	circular	N		N	N
NZ_CP017879.1	CP017879.1	pCCDM108L	GCF_001865555.1	SAMN05942181	PRJNA350584	2016-11-03	195	Bacteria	Proteobacteria	Epsilonproteobacteria	Campylobacterales	Campylobacteraceae	Campylobacter	Campylobacter coli	46186	Plasmid	circular	N		Y	N
NZ_CP017880.1	CP017880.1	pCCDM108S	GCF_001865555.1	SAMN05942181	PRJNA350584	2016-11-03	195	Bacteria	Proteobacteria	Epsilonproteobacteria	Campylobacterales	Campylobacteraceae	Campylobacter	Campylobacter coli	25286	Plasmid	circular	N		Y	N
NC_017401.1	CP002239.1	N40_cp26	GCF_000166635.1	SAMN02604202	PRJNA29357	2010-11-16	521007	Bacteria	Spirochaetes	Spirochaetia	Spirochaetales	Borreliaceae	Borreliella	Borreliella burgdorferi	26498	Plasmid	circular	N		Y	N
NC_017424.1	CP002240.1	N40_cp32-10	GCF_000166635.1	SAMN02604202	PRJNA29357	2010-11-16	521007	Bacteria	Spirochaetes	Spirochaetia	Spirochaetales	Borreliaceae	Borreliella	Borreliella burgdorferi	30154	Plasmid	circular	N		Y	N
NC_017423.1	CP002238.1	N40_cp32-12	GCF_000166635.1	SAMN02604202	PRJNA29357	2010-11-16	521007	Bacteria	Spirochaetes	Spirochaetia	Spirochaetales	Borreliaceae	Borreliella	Borreliella burgdorferi	27767	Plasmid	circular	N		Y	N
NC_017400.1	CP002235.1	N40_cp32-4	GCF_000166635.1	SAMN02604202	PRJNA29357	2010-11-16	521007	Bacteria	Spirochaetes	Spirochaetia	Spirochaetales	Borreliaceae	Borreliella	Borreliella burgdorferi	15915	Plasmid	circular	N		Y	N
NC_017398.1	CP002227.1	N40_cp32-5	GCF_000166635.1	SAMN02604202	PRJNA29357	2010-11-16	521007	Bacteria	Spirochaetes	Spirochaetia	Spirochaetales	Borreliaceae	Borreliella	Borreliella burgdorferi	29615	Plasmid	circular	N		Y	N
NC_017422.1	CP002229.1	N40_cp32-7	GCF_000166635.1	SAMN02604202	PRJNA29357	2010-11-16	521007	Bacteria	Spirochaetes	Spirochaetia	Spirochaetales	Borreliaceae	Borreliella	Borreliella burgdorferi	17483	Plasmid	circular	N		Y	N
NC_017402.1	CP002242.1	N40_cp32-9	GCF_000166635.1	SAMN02604202	PRJNA29357	2010-11-16	521007	Bacteria	Spirochaetes	Spirochaetia	Spirochaetales	Borreliaceae	Borreliella	Borreliella burgdorferi	30658	Plasmid	circular	N		Y	N
NC_017399.1	CP002231.1	N40_cp9	GCF_000166635.1	SAMN02604202	PRJNA29357	2010-11-16	521007	Bacteria	Spirochaetes	Spirochaetia	Spirochaetales	Borreliaceae	Borreliella	Borreliella burgdorferi	8722	Plasmid	circular	N		Y	N
NC_017417.1	CP002241.1	N40_lp17	GCF_000166635.1	SAMN02604202	PRJNA29357	2010-11-16	521007	Bacteria	Spirochaetes	Spirochaetia	Spirochaetales	Borreliaceae	Borreliella	Borreliella burgdorferi	20672	Plasmid	linear	N		Y	N
NC_017420.1	CP002234.1	N40_lp25	GCF_000166635.1	SAMN02604202	PRJNA29357	2010-11-16	521007	Bacteria	Spirochaetes	Spirochaetia	Spirochaetales	Borreliaceae	Borreliella	Borreliella burgdorferi	23394	Plasmid	linear	N		Y	N
NC_017419.1	CP002232.1	N40_lp28-2	GCF_000166635.1	SAMN02604202	PRJNA29357	2010-11-16	521007	Bacteria	Spirochaetes	Spirochaetia	Spirochaetales	Borreliaceae	Borreliella	Borreliella burgdorferi	29521	Plasmid	linear	N		Y	N
NC_017416.1	CP002236.1	N40_lp28-4	GCF_000166635.1	SAMN02604202	PRJNA29357	2010-11-16	521007	Bacteria	Spirochaetes	Spirochaetia	Spirochaetales	Borreliaceae	Borreliella	Borreliella burgdorferi	29424	Plasmid	linear	N		Y	N
NC_017415.1	CP002233.1	N40_lp28-5	GCF_000166635.1	SAMN02604202	PRJNA29357	2010-11-16	521007	Bacteria	Spirochaetes	Spirochaetia	Spirochaetales	Borreliaceae	Borreliella	Borreliella burgdorferi	26642	Plasmid	linear	N		Y	N
NC_017414.1	CP002230.1	N40_lp36	GCF_000166635.1	SAMN02604202	PRJNA29357	2010-11-16	521007	Bacteria	Spirochaetes	Spirochaetia	Spirochaetales	Borreliaceae	Borreliella	Borreliella burgdorferi	29194	Plasmid	linear	N		Y	N
NC_017421.1	CP002237.1	N40_lp38	GCF_000166635.1	SAMN02604202	PRJNA29357	2010-11-16	521007	Bacteria	Spirochaetes	Spirochaetia	Spirochaetales	Borreliaceae	Borreliella	Borreliella burgdorferi	37903	Plasmid	linear	N		Y	N
NC_013130.1	CP001651.1	N40_lp54	GCF_000166635.1	SAMN02604202	PRJNA29357	2010-11-16	521007	Bacteria	Spirochaetes	Spirochaetia	Spirochaetales	Borreliaceae	Borreliella	Borreliella burgdorferi	53786	Plasmid	linear	N		Y	N
NZ_CP016842.1	CP016842.1	pL21572-1	GCF_001703535.1	SAMN05511622	PRJNA336488	2016-08-11	2756	Bacteria	Firmicutes	Bacilli	Bacillales	Listeriaceae	Brochothrix	Brochothrix thermosphacta	17660	Plasmid	circular	N		N	N
NZ_CP025455.1	CP025455.1	pSAG-76334	GCF_006165285.1	SAMN08178012	PRJNA422433	2019-06-10	58095	Bacteria	Proteobacteria	Gammaproteobacteria	Enterobacterales	Enterobacteriaceae	Salmonella	Salmonella enterica	96532	Plasmid	circular	N		N	N
NZ_LN606601.1	LN606601.1	1P	GCF_001499615.1	SAMEA2738517		2016-01-03	446692	Bacteria	Proteobacteria	Alphaproteobacteria	Rhodospirillales	Acetobacteraceae	Acetobacter	Acetobacter senegalensis	80028	Plasmid	circular	N		Y	N
NZ_CP051707.1	CP051707.1	pSCU-124-1	GCF_012934635.1	SAMN14609784	PRJNA624897	2020-04-30	562	Bacteria	Proteobacteria	Gammaproteobacteria	Enterobacterales	Enterobacteriaceae	Escherichia	Escherichia coli	114026	Plasmid	circular	N		N	Y
NZ_CP051708.1	CP051708.1	pSCU-124-2	GCF_012934635.1	SAMN14609784	PRJNA624897	2020-04-30	562	Bacteria	Proteobacteria	Gammaproteobacteria	Enterobacterales	Enterobacteriaceae	Escherichia	Escherichia coli	72961	Plasmid	circular	N		N	N
NZ_CP051709.1	CP051709.1	pSCU-124-3	GCF_012934635.1	SAMN14609784	PRJNA624897	2020-04-30	562	Bacteria	Proteobacteria	Gammaproteobacteria	Enterobacterales	Enterobacteriaceae	Escherichia	Escherichia coli	12301	Plasmid	linear	N		N	N
NZ_CP051710.1	CP051710.1	pSCU-124-4	GCF_012934635.1	SAMN14609784	PRJNA624897	2020-04-30	562	Bacteria	Proteobacteria	Gammaproteobacteria	Enterobacterales	Enterobacteriaceae	Escherichia	Escherichia coli	1549	Plasmid	linear	N		N	N
NZ_CP048380.1	CP048380.1	p118_A	GCF_010365565.1	SAMN13951914	PRJNA604100	2020-02-09	244366	Bacteria	Proteobacteria	Gammaproteobacteria	Enterobacterales	Enterobacteriaceae	Klebsiella	Klebsiella variicola	244254	Plasmid	circular	N		N	N
NZ_CP048381.1	CP048381.1	p118_B-OXA1	GCF_010365565.1	SAMN13951914	PRJNA604100	2020-02-09	244366	Bacteria	Proteobacteria	Gammaproteobacteria	Enterobacterales	Enterobacteriaceae	Klebsiella	Klebsiella variicola	164790	Plasmid	circular	N		N	N
NZ_LR735441.1	LR735441.1	pBPH0711-01	GCF_902509535.1	SAMEA3712742	PRJEB35032	2019-11-25	1282	Bacteria	Firmicutes	Bacilli	Bacillales	Staphylococcaceae	Staphylococcus	Staphylococcus epidermidis	16590	Plasmid	linear	N		N	Y
NZ_LR735442.1	LR735442.1	pBPH0711-02	GCF_902509535.1	SAMEA3712742	PRJEB35032	2019-11-25	1282	Bacteria	Firmicutes	Bacilli	Bacillales	Staphylococcaceae	Staphylococcus	Staphylococcus epidermidis	16034	Plasmid	linear	N		N	N
NZ_CP027191.1	CP027191.1	pCBA3605-1	GCF_002970915.1	SAMN08583607	PRJNA435655	2018-03-06	2099788	Bacteria	Firmicutes	Bacilli	Lactobacillales	Lactobacillaceae	Lactobacillus	Lactobacillus sp. CBA3605	35855	Plasmid	circular	N		N	N
NZ_CP027192.1	CP027192.1	pCBA3605-2	GCF_002970915.1	SAMN08583607	PRJNA435655	2018-03-06	2099788	Bacteria	Firmicutes	Bacilli	Lactobacillales	Lactobacillaceae	Lactobacillus	Lactobacillus sp. CBA3605	11850	Plasmid	circular	N		N	N
NZ_CP027193.1	CP027193.1	pCBA3605-3	GCF_002970915.1	SAMN08583607	PRJNA435655	2018-03-06	2099788	Bacteria	Firmicutes	Bacilli	Lactobacillales	Lactobacillaceae	Lactobacillus	Lactobacillus sp. CBA3605	9970	Plasmid	circular	N		N	N
NZ_CP021432.1	CP021432.1	pSMR4r-1	GCF_002158905.1	SAMN07142919	PRJNA380207	2017-05-30	245188	Bacteria	Proteobacteria	Alphaproteobacteria	Rhodobacterales	Rhodobacteraceae	Yoonia	Yoonia vestfoldensis	111030	Plasmid	circular	N		Y	N
NZ_CP021433.1	CP021433.1	pSMR4r-2	GCF_002158905.1	SAMN07142919	PRJNA380207	2017-05-30	245188	Bacteria	Proteobacteria	Alphaproteobacteria	Rhodobacterales	Rhodobacteraceae	Yoonia	Yoonia vestfoldensis	39380	Plasmid	circular	N		Y	N
NZ_CP030796.1	CP030796.1	p2017K-0021	GCF_003312565.1	SAMN09534371	PRJNA230403	2018-07-11	28901	Bacteria	Proteobacteria	Gammaproteobacteria	Enterobacterales	Enterobacteriaceae	Salmonella	Salmonella enterica	59371	Plasmid	circular	N		N	N
NZ_CP030795.1	CP030795.1	pMCR-1-CTSe	GCF_003312565.1	SAMN09534371	PRJNA230403	2018-07-11	28901	Bacteria	Proteobacteria	Gammaproteobacteria	Enterobacterales	Enterobacteriaceae	Salmonella	Salmonella enterica	33304	Plasmid	circular	N		N	N
NZ_CP039430.1	CP039430.1	unnamed1	GCF_005484925.1	SAMN11388437	PRJNA388547	2019-05-17	2567883	Bacteria	Actinobacteria	Actinobacteria	Micrococcales	Micrococcaceae	Citricoccus	Citricoccus sp. SGAir0453	137946	Plasmid	circular	N		N	N
NZ_CP039431.1	CP039431.1	unnamed2	GCF_005484925.1	SAMN11388437	PRJNA388547	2019-05-17	2567883	Bacteria	Actinobacteria	Actinobacteria	Micrococcales	Micrococcaceae	Citricoccus	Citricoccus sp. SGAir0453	99421	Plasmid	circular	N		N	N
NZ_CP029645.1	CP029645.1	pHCM1	GCF_003719555.1	SAMN09208111	PRJNA471337	2018-11-09	90370	Bacteria	Proteobacteria	Gammaproteobacteria	Enterobacterales	Enterobacteriaceae	Salmonella	Salmonella enterica	216963	Plasmid	circular	N		N	Y
NZ_CP029647.1	CP029647.1	pHCM2	GCF_003719555.1	SAMN09208111	PRJNA471337	2018-11-09	90370	Bacteria	Proteobacteria	Gammaproteobacteria	Enterobacterales	Enterobacteriaceae	Salmonella	Salmonella enterica	106706	Plasmid	circular	N		N	N
NZ_CP024177.1	CP024177.1	pYHS1	GCF_002752755.2	SAMN07501683	PRJNA398105	2017-11-17	34062	Bacteria	Proteobacteria	Gammaproteobacteria	Pseudomonadales	Moraxellaceae	Moraxella	Moraxella osloensis	105686	Plasmid	circular	N		N	N
NZ_CP024178.1	CP024178.1	pYHS2	GCF_002752755.2	SAMN07501683	PRJNA398105	2017-11-17	34062	Bacteria	Proteobacteria	Gammaproteobacteria	Pseudomonadales	Moraxellaceae	Moraxella	Moraxella osloensis	97456	Plasmid	circular	N		N	N
NZ_CP024179.1	CP024179.1	pYHS3	GCF_002752755.2	SAMN07501683	PRJNA398105	2017-11-17	34062	Bacteria	Proteobacteria	Gammaproteobacteria	Pseudomonadales	Moraxellaceae	Moraxella	Moraxella osloensis	42981	Plasmid	circular	N		N	N
NC_005297.1	BX571964.1	pRPA	GCF_000195775.1	SAMEA3138319		2003-12-11	258594	Bacteria	Proteobacteria	Alphaproteobacteria	Rhizobiales	Bradyrhizobiaceae	Rhodopseudomonas	Rhodopseudomonas palustris	8427	Plasmid	circular	N		Y	N
NC_007762.1	CP000134.1	p42a	GCF_000092045.1	SAMN02603106		2006-03-06	347834	Bacteria	Proteobacteria	Alphaproteobacteria	Rhizobiales	Rhizobiaceae	Rhizobium	Rhizobium etli	194229	Plasmid	circular	N		Y	N
NC_007763.1	CP000135.1	p42b	GCF_000092045.1	SAMN02603106		2006-03-06	347834	Bacteria	Proteobacteria	Alphaproteobacteria	Rhizobiales	Rhizobiaceae	Rhizobium	Rhizobium etli	184338	Plasmid	circular	N		Y	N
NC_007764.1	CP000136.1	p42c	GCF_000092045.1	SAMN02603106		2006-03-06	347834	Bacteria	Proteobacteria	Alphaproteobacteria	Rhizobiales	Rhizobiaceae	Rhizobium	Rhizobium etli	250948	Plasmid	circular	N		Y	N
NC_007765.1	CP000137.1	p42e	GCF_000092045.1	SAMN02603106		2006-03-06	347834	Bacteria	Proteobacteria	Alphaproteobacteria	Rhizobiales	Rhizobiaceae	Rhizobium	Rhizobium etli	505334	Plasmid	circular	N		Y	N
NC_007766.1	CP000138.1	p42f	GCF_000092045.1	SAMN02603106		2006-03-06	347834	Bacteria	Proteobacteria	Alphaproteobacteria	Rhizobiales	Rhizobiaceae	Rhizobium	Rhizobium etli	642517	Plasmid	circular	N		Y	N
NC_004041.2	U80928.5	symbiotic plasmid p42d	GCF_000092045.1	SAMN02603106		2006-03-06	347834	Bacteria	Proteobacteria	Alphaproteobacteria	Rhizobiales	Rhizobiaceae	Rhizobium	Rhizobium etli	371254	Plasmid	circular	N		Y	N
NZ_AY208917.1	AY208917.2	pND6-1	GCF_000264665.2	SAMN02603188	PRJNA162897	2012-05-29	231023	Bacteria	Proteobacteria	Gammaproteobacteria	Pseudomonadales	Pseudomonadaceae	Pseudomonas	Pseudomonas putida	101858	Plasmid	circular	Y	Duplicated sequence. Same origin sequence than NC_005244.2	N	N
NC_018746.1	CP003589.1	pND6-2	GCF_000264665.2	SAMN02603188	PRJNA162897	2012-05-29	231023	Bacteria	Proteobacteria	Gammaproteobacteria	Pseudomonadales	Pseudomonadaceae	Pseudomonas	Pseudomonas putida	117003	Plasmid	linear	N		Y	N
NZ_CP041052.1	CP041052.1	pEnC126NDM	GCF_006385655.1	SAMN10502115	PRJNA507671	2019-06-23	158836	Bacteria	Proteobacteria	Gammaproteobacteria	Enterobacterales	Enterobacteriaceae	Enterobacter	Enterobacter hormaechei	132946	Plasmid	circular	N		N	N
NZ_CP041053.1	CP041053.1	pEnC126OXA181	GCF_006385655.1	SAMN10502115	PRJNA507671	2019-06-23	158836	Bacteria	Proteobacteria	Gammaproteobacteria	Enterobacterales	Enterobacteriaceae	Enterobacter	Enterobacter hormaechei	52179	Plasmid	circular	N		N	N
NZ_CP041055.1	CP041055.1	unnamed1	GCF_006385655.1	SAMN10502115	PRJNA507671	2019-06-23	158836	Bacteria	Proteobacteria	Gammaproteobacteria	Enterobacterales	Enterobacteriaceae	Enterobacter	Enterobacter hormaechei	2573	Plasmid	linear	N		N	N
NZ_CP041056.1	CP041056.1	unnamed2	GCF_006385655.1	SAMN10502115	PRJNA507671	2019-06-23	158836	Bacteria	Proteobacteria	Gammaproteobacteria	Enterobacterales	Enterobacteriaceae	Enterobacter	Enterobacter hormaechei	10424	Plasmid	circular	N		N	N
NZ_CP041057.1	CP041057.1	unnamed3	GCF_006385655.1	SAMN10502115	PRJNA507671	2019-06-23	158836	Bacteria	Proteobacteria	Gammaproteobacteria	Enterobacterales	Enterobacteriaceae	Enterobacter	Enterobacter hormaechei	8688	Plasmid	circular	N		N	N
NZ_CP041058.1	CP041058.1	unnamed4	GCF_006385655.1	SAMN10502115	PRJNA507671	2019-06-23	158836	Bacteria	Proteobacteria	Gammaproteobacteria	Enterobacterales	Enterobacteriaceae	Enterobacter	Enterobacter hormaechei	3385	Plasmid	circular	N		N	N
NZ_CP041059.1	CP041059.1	unnamed5	GCF_006385655.1	SAMN10502115	PRJNA507671	2019-06-23	158836	Bacteria	Proteobacteria	Gammaproteobacteria	Enterobacterales	Enterobacteriaceae	Enterobacter	Enterobacter hormaechei	9282	Plasmid	circular	N		N	N
NZ_CP041060.1	CP041060.1	unnamed6	GCF_006385655.1	SAMN10502115	PRJNA507671	2019-06-23	158836	Bacteria	Proteobacteria	Gammaproteobacteria	Enterobacterales	Enterobacteriaceae	Enterobacter	Enterobacter hormaechei	9581	Plasmid	linear	N		N	N
NC_020542.1	CP004037.1	pISP0	GCF_000347675.2	SAMN02603295	PRJNA185470	2013-04-16	745310	Bacteria	Proteobacteria	Alphaproteobacteria	Sphingomonadales	Sphingomonadaceae	Sphingomonas	Sphingomonas sp. MM-1	275840	Plasmid	circular	N		Y	N
NC_020562.1	CP004038.1	pISP1	GCF_000347675.2	SAMN02603295	PRJNA185470	2013-04-16	745310	Bacteria	Proteobacteria	Alphaproteobacteria	Sphingomonadales	Sphingomonadaceae	Sphingomonas	Sphingomonas sp. MM-1	172140	Plasmid	circular	N		Y	N
NC_020543.1	CP004039.1	pISP2	GCF_000347675.2	SAMN02603295	PRJNA185470	2013-04-16	745310	Bacteria	Proteobacteria	Alphaproteobacteria	Sphingomonadales	Sphingomonadaceae	Sphingomonas	Sphingomonas sp. MM-1	53841	Plasmid	circular	N		Y	N
NC_020544.1	CP004040.1	pISP3	GCF_000347675.2	SAMN02603295	PRJNA185470	2013-04-16	745310	Bacteria	Proteobacteria	Alphaproteobacteria	Sphingomonadales	Sphingomonadaceae	Sphingomonas	Sphingomonas sp. MM-1	43776	Plasmid	circular	N		Y	N
NC_020563.2	CP004041.2	pISP4	GCF_000347675.2	SAMN02603295	PRJNA185470	2013-04-16	745310	Bacteria	Proteobacteria	Alphaproteobacteria	Sphingomonadales	Sphingomonadaceae	Sphingomonas	Sphingomonas sp. MM-1	33183	Plasmid	circular	N		Y	N
NZ_CP011106.1	CP011106.1	unnamed	GCF_001610735.1	SAMN03379010	PRJNA278111	2016-04-05	446	Bacteria	Proteobacteria	Gammaproteobacteria	Legionellales	Legionellaceae	Legionella	Legionella pneumophila	143694	Plasmid	circular	N		Y	N
NZ_CP040720.1	CP040720.1	unnamed1	GCF_005944105.1	SAMN11869313	PRJNA545035	2019-06-04	103816	Bacteria	Actinobacteria	Actinobacteria	Corynebacteriales	Nocardiaceae	Rhodococcus	Rhodococcus pyridinivorans	337275	Plasmid	circular	N		N	N
NZ_CP040721.1	CP040721.1	unnamed2	GCF_005944105.1	SAMN11869313	PRJNA545035	2019-06-04	103816	Bacteria	Actinobacteria	Actinobacteria	Corynebacteriales	Nocardiaceae	Rhodococcus	Rhodococcus pyridinivorans	273775	Plasmid	circular	N		N	N
NZ_CP040722.1	CP040722.1	unnamed3	GCF_005944105.1	SAMN11869313	PRJNA545035	2019-06-04	103816	Bacteria	Actinobacteria	Actinobacteria	Corynebacteriales	Nocardiaceae	Rhodococcus	Rhodococcus pyridinivorans	121522	Plasmid	circular	N		N	N
NZ_CP040723.1	CP040723.1	unnamed4	GCF_005944105.1	SAMN11869313	PRJNA545035	2019-06-04	103816	Bacteria	Actinobacteria	Actinobacteria	Corynebacteriales	Nocardiaceae	Rhodococcus	Rhodococcus pyridinivorans	102744	Plasmid	circular	N		N	N
NZ_CP017850.1	CP017850.1	pKPGJ-2a	GCF_001989515.1	SAMN05361854	PRJNA327903	2017-02-07	244366	Bacteria	Proteobacteria	Gammaproteobacteria	Enterobacterales	Enterobacteriaceae	Klebsiella	Klebsiella variicola	108965	Plasmid	circular	N		Y	N
NZ_CP017851.1	CP017851.1	pKPGJ-2b	GCF_001989515.1	SAMN05361854	PRJNA327903	2017-02-07	244366	Bacteria	Proteobacteria	Gammaproteobacteria	Enterobacterales	Enterobacteriaceae	Klebsiella	Klebsiella variicola	92232	Plasmid	circular	N		Y	N
NZ_CP017852.1	CP017852.1	pKPGJ-2c	GCF_001989515.1	SAMN05361854	PRJNA327903	2017-02-07	244366	Bacteria	Proteobacteria	Gammaproteobacteria	Enterobacterales	Enterobacteriaceae	Klebsiella	Klebsiella variicola	66447	Plasmid	circular	N		Y	N
NZ_CP017853.1	CP017853.1	pKPGJ-2d	GCF_001989515.1	SAMN05361854	PRJNA327903	2017-02-07	244366	Bacteria	Proteobacteria	Gammaproteobacteria	Enterobacterales	Enterobacteriaceae	Klebsiella	Klebsiella variicola	58666	Plasmid	circular	N		Y	N
NZ_CP023455.1	CP023455.1	unnamed	GCF_002356635.1	SAMN07594064	PRJNA401064	2017-09-25	2033435	Bacteria	Proteobacteria	Alphaproteobacteria	Rhodobacterales	Rhodobacteraceae	-	Rhodobacteraceae bacterium QY30	124473	Plasmid	circular	N		N	N
NZ_CP029924.1	CP029924.1	pHCM1	GCF_003716995.1	SAMN09320528	PRJNA474465	2018-11-07	90370	Bacteria	Proteobacteria	Gammaproteobacteria	Enterobacterales	Enterobacteriaceae	Salmonella	Salmonella enterica	217512	Plasmid	circular	N		N	N
NZ_CP026276.1	CP026276.1	pKOR-ab4d	GCF_002906435.1	SAMN06040382	PRJNA430813	2018-01-30	571	Bacteria	Proteobacteria	Gammaproteobacteria	Enterobacterales	Enterobacteriaceae	Klebsiella	Klebsiella oxytoca	282476	Plasmid	circular	N		N	N
NZ_CP026277.1	CP026277.1	pKPC-8bc0	GCF_002906435.1	SAMN06040382	PRJNA430813	2018-01-30	571	Bacteria	Proteobacteria	Gammaproteobacteria	Enterobacterales	Enterobacteriaceae	Klebsiella	Klebsiella oxytoca	56561	Plasmid	circular	N		N	N
NZ_CP010239.1	CP010239.1	A	GCF_001901405.1	SAMN03252457	PRJNA269191	2016-12-12	562	Bacteria	Proteobacteria	Gammaproteobacteria	Enterobacterales	Enterobacteriaceae	Escherichia	Escherichia coli	184614	Plasmid	circular	N		Y	N
NZ_CP020393.1	CP020393.1	unnamed	GCF_003019945.1	SAMN05004748	PRJNA231221	2018-03-27	60552	Bacteria	Proteobacteria	Betaproteobacteria	Burkholderiales	Burkholderiaceae	Burkholderia	Burkholderia vietnamiensis	102598	Plasmid	circular	N		N	Y
NZ_CP045763.1	CP045763.1	p1CFSAN000318	GCF_009648795.1	SAMN01088008	PRJNA541970	2019-11-11	1124936	Bacteria	Proteobacteria	Gammaproteobacteria	Enterobacterales	Enterobacteriaceae	Salmonella	Salmonella enterica	117406	Plasmid	circular	N		N	N
NZ_CP045764.1	CP045764.1	p2CFSAN000318	GCF_009648795.1	SAMN01088008	PRJNA541970	2019-11-11	1124936	Bacteria	Proteobacteria	Gammaproteobacteria	Enterobacterales	Enterobacteriaceae	Salmonella	Salmonella enterica	35297	Plasmid	circular	N		N	Y
NZ_CP045765.1	CP045765.1	p3CFSAN000318	GCF_009648795.1	SAMN01088008	PRJNA541970	2019-11-11	1124936	Bacteria	Proteobacteria	Gammaproteobacteria	Enterobacterales	Enterobacteriaceae	Salmonella	Salmonella enterica	4773	Plasmid	circular	N		N	Y
NZ_CP050391.1	CP050391.1	pVB723_1	GCF_012934945.1	SAMN14409813	PRJNA613583	2020-04-30	470	Bacteria	Proteobacteria	Gammaproteobacteria	Pseudomonadales	Moraxellaceae	Acinetobacter	Acinetobacter baumannii	8731	Plasmid	circular	N		N	N
NZ_CP046053.1	CP046053.1	unnamed1	GCF_004802635.2	SAMN11168656	PRJNA528078	2019-11-20	391905	Bacteria	Proteobacteria	Alphaproteobacteria	Rhizobiales	Methylocystaceae	Methylocystis	Methylocystis heyeri	145219	Plasmid	circular	N		N	N
NZ_CP046054.1	CP046054.1	unnamed2	GCF_004802635.2	SAMN11168656	PRJNA528078	2019-11-20	391905	Bacteria	Proteobacteria	Alphaproteobacteria	Rhizobiales	Methylocystaceae	Methylocystis	Methylocystis heyeri	30622	Plasmid	circular	N		N	N
NZ_CP010135.1	CP010135.1	A	GCF_001900595.1	SAMN03252419	PRJNA269191	2016-12-12	562	Bacteria	Proteobacteria	Gammaproteobacteria	Enterobacterales	Enterobacteriaceae	Escherichia	Escherichia coli	91607	Plasmid	circular	N		Y	N
NZ_CP010136.1	CP010136.1	B	GCF_001900595.1	SAMN03252419	PRJNA269191	2016-12-12	562	Bacteria	Proteobacteria	Gammaproteobacteria	Enterobacterales	Enterobacteriaceae	Escherichia	Escherichia coli	55203	Plasmid	circular	N		Y	N
NC_020306.1	CP004026.1	pCFSAN001992_1	GCF_000341425.1	SAMN01832085	PRJNA183458	2013-02-20	1267753	Bacteria	Proteobacteria	Gammaproteobacteria	Enterobacterales	Enterobacteriaceae	Salmonella	Salmonella enterica	24012	Plasmid	circular	N		Y	N
NC_020308.1	CP004028.1	pCFSAN001992_2	GCF_000341425.1	SAMN01832085	PRJNA183458	2013-02-20	1267753	Bacteria	Proteobacteria	Gammaproteobacteria	Enterobacterales	Enterobacteriaceae	Salmonella	Salmonella enterica	17094	Plasmid	circular	N		Y	N
NZ_CP011933.1	CP011933.1	pLIMLP1	GCF_001047635.1	SAMN03780437	PRJNA287300	2015-07-08	214675	Bacteria	Spirochaetes	Spirochaetia	Leptospirales	Leptospiraceae	Leptospira	Leptospira interrogans	70055	Plasmid	circular	N		Y	N
NZ_CP032492.1	CP032492.1	pSL26_91	GCF_009497835.1	SAMN10076456	PRJNA491754	2019-11-04	90371	Bacteria	Proteobacteria	Gammaproteobacteria	Enterobacterales	Enterobacteriaceae	Salmonella	Salmonella enterica	90686	Plasmid	circular	N		N	N
NZ_CP032493.1	CP032493.1	pSL26_ColRNAI	GCF_009497835.1	SAMN10076456	PRJNA491754	2019-11-04	90371	Bacteria	Proteobacteria	Gammaproteobacteria	Enterobacterales	Enterobacteriaceae	Salmonella	Salmonella enterica	4315	Plasmid	circular	N		N	N
NZ_CP032491.1	CP032491.1	pSL26_IncA/C2	GCF_009497835.1	SAMN10076456	PRJNA491754	2019-11-04	90371	Bacteria	Proteobacteria	Gammaproteobacteria	Enterobacterales	Enterobacteriaceae	Salmonella	Salmonella enterica	164229	Plasmid	circular	N		N	N
NC_022126.1	CP002389.1	unnamed	GCF_000160335.2	SAMN00103091	PRJNA34891	2013-08-21	585143	Bacteria	Firmicutes	Bacilli	Bacillales	Staphylococcaceae	Staphylococcus	Staphylococcus aureus	20449	Plasmid	linear	N		Y	N
NZ_CP022055.1	CP022055.2	unnamed1	GCF_002208905.1	SAMN06173349	PRJNA231221	2018-03-06	29385	Bacteria	Firmicutes	Bacilli	Bacillales	Staphylococcaceae	Staphylococcus	Staphylococcus saprophyticus	31132	Plasmid	circular	N		N	N
NZ_CP022057.1	CP022057.2	unnamed2	GCF_002208905.1	SAMN06173349	PRJNA231221	2018-03-06	29385	Bacteria	Firmicutes	Bacilli	Bacillales	Staphylococcaceae	Staphylococcus	Staphylococcus saprophyticus	26165	Plasmid	circular	N		N	N
NZ_CP010726.1	CP010726.1	pP88_a	GCF_002892085.1	SAMN03294495	PRJNA273607	2018-01-18	221822	Bacteria	Proteobacteria	Alphaproteobacteria	Rhodobacterales	Rhodobacteraceae	Phaeobacter	Phaeobacter inhibens	226930	Plasmid	circular	N		N	Y
NZ_CP010727.1	CP010727.1	pP88_b	GCF_002892085.1	SAMN03294495	PRJNA273607	2018-01-18	221822	Bacteria	Proteobacteria	Alphaproteobacteria	Rhodobacterales	Rhodobacteraceae	Phaeobacter	Phaeobacter inhibens	214690	Plasmid	circular	N		N	Y
NZ_CP010728.1	CP010728.1	pP88_c	GCF_002892085.1	SAMN03294495	PRJNA273607	2018-01-18	221822	Bacteria	Proteobacteria	Alphaproteobacteria	Rhodobacterales	Rhodobacteraceae	Phaeobacter	Phaeobacter inhibens	160009	Plasmid	circular	N		N	N
NZ_CP010729.1	CP010729.1	pP88_d	GCF_002892085.1	SAMN03294495	PRJNA273607	2018-01-18	221822	Bacteria	Proteobacteria	Alphaproteobacteria	Rhodobacterales	Rhodobacteraceae	Phaeobacter	Phaeobacter inhibens	103252	Plasmid	circular	N		N	N
NZ_CP010730.1	CP010730.1	pP88_e	GCF_002892085.1	SAMN03294495	PRJNA273607	2018-01-18	221822	Bacteria	Proteobacteria	Alphaproteobacteria	Rhodobacterales	Rhodobacteraceae	Phaeobacter	Phaeobacter inhibens	82130	Plasmid	circular	N		N	N
NZ_CP010731.1	CP010731.1	pP88_f	GCF_002892085.1	SAMN03294495	PRJNA273607	2018-01-18	221822	Bacteria	Proteobacteria	Alphaproteobacteria	Rhodobacterales	Rhodobacteraceae	Phaeobacter	Phaeobacter inhibens	78200	Plasmid	circular	N		N	N
NZ_CP010732.1	CP010732.1	pP88_g	GCF_002892085.1	SAMN03294495	PRJNA273607	2018-01-18	221822	Bacteria	Proteobacteria	Alphaproteobacteria	Rhodobacterales	Rhodobacteraceae	Phaeobacter	Phaeobacter inhibens	70157	Plasmid	circular	N		N	N
NZ_CP010733.1	CP010733.1	pP88_h	GCF_002892085.1	SAMN03294495	PRJNA273607	2018-01-18	221822	Bacteria	Proteobacteria	Alphaproteobacteria	Rhodobacterales	Rhodobacteraceae	Phaeobacter	Phaeobacter inhibens	41384	Plasmid	circular	N		N	N
NZ_CP010734.1	CP010734.1	pP88_i	GCF_002892085.1	SAMN03294495	PRJNA273607	2018-01-18	221822	Bacteria	Proteobacteria	Alphaproteobacteria	Rhodobacterales	Rhodobacteraceae	Phaeobacter	Phaeobacter inhibens	7362	Plasmid	circular	N		N	N
NZ_CP031102.1	CP031102.1	pW17-1	GCF_003336325.1	SAMN09667311	PRJNA478624	2018-07-24	2282309	Bacteria	Proteobacteria	Gammaproteobacteria	Enterobacterales	Enterobacteriaceae	Leclercia	Leclercia sp. W17	221681	Plasmid	circular	N		N	N
NZ_CP031103.1	CP031103.1	pW17-2	GCF_003336325.1	SAMN09667311	PRJNA478624	2018-07-24	2282309	Bacteria	Proteobacteria	Gammaproteobacteria	Enterobacterales	Enterobacteriaceae	Leclercia	Leclercia sp. W17	92616	Plasmid	circular	N		N	N
NZ_CP047831.1	CP047831.1	unnamed1	GCF_009912655.1	SAMN11175622	PRJNA528186	2020-01-22	1280	Bacteria	Firmicutes	Bacilli	Bacillales	Staphylococcaceae	Staphylococcus	Staphylococcus aureus	25209	Plasmid	circular	N		N	N
NZ_CP047832.1	CP047832.1	unnamed2	GCF_009912655.1	SAMN11175622	PRJNA528186	2020-01-22	1280	Bacteria	Firmicutes	Bacilli	Bacillales	Staphylococcaceae	Staphylococcus	Staphylococcus aureus	2476	Plasmid	circular	N		N	N
NZ_AP022571.1	AP022571.1	pJCM12603	GCF_010728325.1	SAMD00153179	PRJDB7717	2020-02-06	39694	Bacteria	Actinobacteria	Actinobacteria	Corynebacteriales	Mycobacteriaceae	Mycolicibacterium	Mycolicibacterium poriferae	216341	Plasmid	circular	N		N	N
NZ_CP024415.1	CP024415.1	pLP39	GCF_002749655.1	SAMN07837328	PRJNA415899	2017-11-03	1590	Bacteria	Firmicutes	Bacilli	Lactobacillales	Lactobacillaceae	Lactobacillus	Lactobacillus plantarum	39069	Plasmid	circular	N		N	Y
NZ_CP024414.1	CP024414.1	pLP49	GCF_002749655.1	SAMN07837328	PRJNA415899	2017-11-03	1590	Bacteria	Firmicutes	Bacilli	Lactobacillales	Lactobacillaceae	Lactobacillus	Lactobacillus plantarum	49515	Plasmid	circular	N		N	N
NZ_CP024417.1	CP024417.1	pLP9039	GCF_002749655.1	SAMN07837328	PRJNA415899	2017-11-03	1590	Bacteria	Firmicutes	Bacilli	Lactobacillales	Lactobacillaceae	Lactobacillus	Lactobacillus plantarum	9039	Plasmid	circular	N		N	N
NZ_CP024416.1	CP024416.1	pLP9042	GCF_002749655.1	SAMN07837328	PRJNA415899	2017-11-03	1590	Bacteria	Firmicutes	Bacilli	Lactobacillales	Lactobacillaceae	Lactobacillus	Lactobacillus plantarum	9042	Plasmid	circular	N		N	N
NZ_CP018064.1	CP018064.1	p1	GCF_001886355.1	SAMN06011250	PRJNA353162	2016-11-28	1570939	Bacteria	Actinobacteria	Actinobacteria	Corynebacteriales	Nocardiaceae	Rhodococcus	Rhodococcus sp. 2G	365084	Plasmid	circular	N		Y	N
NZ_CP028104.1	CP028104.1	pFvar_27725	GCF_003019655.1	SAMN08501142	PRJNA433545	2018-03-26	469618	Bacteria	Fusobacteria	Fusobacteriia	Fusobacteriales	Fusobacteriaceae	Fusobacterium	Fusobacterium varium	42814	Plasmid	circular	N		N	N
NZ_CP033579.1	CP033579.1	unnamed	GCF_003726935.1	SAMN10334306	PRJNA498774	2018-11-12	689	Bacteria	Proteobacteria	Gammaproteobacteria	Vibrionales	Vibrionaceae	Vibrio	Vibrio mediterranei	195680	Plasmid	circular	N		N	N
NZ_CP007529.1	CP007529.1	plasmid00	GCF_000329365.2	SAMN01041170	PRJNA52491	2014-04-04	886715	Bacteria	Proteobacteria	Gammaproteobacteria	Enterobacterales	Enterobacteriaceae	Salmonella	Salmonella enterica	59369	Plasmid	circular	N		Y	N
NZ_CP046038.1	CP046038.1	unnamed1	GCF_009676365.1	SAMN13258981	PRJNA588925	2019-11-20	1599	Bacteria	Firmicutes	Bacilli	Lactobacillales	Lactobacillaceae	Lactobacillus	Lactobacillus sakei	53648	Plasmid	circular	N		N	N
NZ_CP046039.1	CP046039.1	unnamed2	GCF_009676365.1	SAMN13258981	PRJNA588925	2019-11-20	1599	Bacteria	Firmicutes	Bacilli	Lactobacillales	Lactobacillaceae	Lactobacillus	Lactobacillus sakei	20312	Plasmid	circular	N		N	N
NZ_CP038657.1	CP038657.1	p565_1	GCF_009664045.1	SAMN11288321	PRJNA529867	2019-11-15	546	Bacteria	Proteobacteria	Gammaproteobacteria	Enterobacterales	Enterobacteriaceae	Citrobacter	Citrobacter freundii	263189	Plasmid	circular	N		N	N
NZ_CP020895.2	CP020895.2	pLLO-F1157CHC	GCF_002113845.3	SAMN06289612	PRJNA369580	2019-08-12	450	Bacteria	Proteobacteria	Gammaproteobacteria	Legionellales	Legionellaceae	Legionella	Legionella longbeachae	108267	Plasmid	circular	N		Y	N
NZ_CP033899.1	CP033899.1	pCCM8832	GCF_003814005.1	SAMN08449372	PRJNA432441	2018-11-22	2080757	Bacteria	Actinobacteria	Actinobacteria	Corynebacteriales	Corynebacteriaceae	Corynebacterium	Corynebacterium pseudopelargi	3108	Plasmid	circular	N		N	N
NZ_CP014169.1	CP014169.1	unnamed	GCF_001717955.1	SAMN04417200	PRJNA308882	2016-09-01	1560345	Bacteria	Proteobacteria	Alphaproteobacteria	Sphingomonadales	Sphingomonadaceae	Sphingomonas	Sphingomonas panacis	319133	Plasmid	circular	N		Y	N
NZ_CP021236.1	CP021236.1	unnamed	GCF_003585765.1	SAMN06924458	PRJNA386053	2017-05-19	323450	Bacteria	Bacteroidetes	Cytophagia	Cytophagales	Hymenobacteraceae	Pontibacter	Pontibacter actiniarum	204027	Plasmid	circular	N		N	Y
NZ_CP028469.1	CP028469.1	pIT1-S	GCF_003184985.1	SAMN08580535	PRJNA435512	2018-06-04	1280	Bacteria	Firmicutes	Bacilli	Bacillales	Staphylococcaceae	Staphylococcus	Staphylococcus aureus	34104	Plasmid	circular	N		N	N
NZ_CP045790.1	CP045790.1	pCFSAN032806	GCF_009649035.1	SAMN03580887	PRJNA541966	2019-11-11	197	Bacteria	Proteobacteria	Epsilonproteobacteria	Campylobacterales	Campylobacteraceae	Campylobacter	Campylobacter jejuni	55123	Plasmid	circular	N		N	N
NZ_CP044544.1	CP044544.1	pBbPL7HG1	GCF_008932115.1	SAMN12900461		2019-10-09	244734	Bacteria	Proteobacteria	Alphaproteobacteria	Rhizobiales	Bradyrhizobiaceae	Bradyrhizobium	Bradyrhizobium betae	269307	Plasmid	circular	N		N	N
NZ_LR214941.1	LR214941.1	ERS1295522SCcontig000002	GCF_900660435.1	SAMEA4384073	PRJEB6403	2019-01-29	2121	Bacteria	Tenericutes	Mollicutes	Mycoplasmatales	Mycoplasmataceae	Mycoplasma	Mycoplasma orale	23922	Plasmid	linear	N		N	N
NZ_LR214942.1	LR214942.1	ERS1295522SCcontig000003	GCF_900660435.1	SAMEA4384073	PRJEB6403	2019-01-29	2121	Bacteria	Tenericutes	Mollicutes	Mycoplasmatales	Mycoplasmataceae	Mycoplasma	Mycoplasma orale	28293	Plasmid	linear	N		N	N
NZ_LR214943.1	LR214943.1	ERS1295522SCcontig000004	GCF_900660435.1	SAMEA4384073	PRJEB6403	2019-01-29	2121	Bacteria	Tenericutes	Mollicutes	Mycoplasmatales	Mycoplasmataceae	Mycoplasma	Mycoplasma orale	9771	Plasmid	linear	N		N	N
NZ_LR214944.1	LR214944.1	ERS1295522SCcontig000005	GCF_900660435.1	SAMEA4384073	PRJEB6403	2019-01-29	2121	Bacteria	Tenericutes	Mollicutes	Mycoplasmatales	Mycoplasmataceae	Mycoplasma	Mycoplasma orale	7368	Plasmid	linear	N		N	N
NZ_CP026196.1	CP026196.1	pENT-1f0b	GCF_002903065.1	SAMN06040390	PRJNA430813	2018-01-29	2066051	Bacteria	Proteobacteria	Gammaproteobacteria	Enterobacterales	Enterobacteriaceae	-	Enterobacteriaceae bacterium ENNIH1	302640	Plasmid	circular	N		N	N
NZ_CP026195.1	CP026195.1	pENT-82e8	GCF_002903065.1	SAMN06040390	PRJNA430813	2018-01-29	2066051	Bacteria	Proteobacteria	Gammaproteobacteria	Enterobacterales	Enterobacteriaceae	-	Enterobacteriaceae bacterium ENNIH1	16950	Plasmid	circular	N		N	N
NZ_CP026194.1	CP026194.1	pKPC-825d	GCF_002903065.1	SAMN06040390	PRJNA430813	2018-01-29	2066051	Bacteria	Proteobacteria	Gammaproteobacteria	Enterobacterales	Enterobacteriaceae	-	Enterobacteriaceae bacterium ENNIH1	79128	Plasmid	circular	N		N	N
NC_011743.1	CU928144.1	pEFER	GCF_000026225.1	SAMEA3138228		2008-12-18	585054	Bacteria	Proteobacteria	Gammaproteobacteria	Enterobacterales	Enterobacteriaceae	Escherichia	Escherichia fergusonii	55150	Plasmid	circular	N		Y	N
NZ_CP016179.1	CP016179.1	unnamed1	GCF_001677275.1	SAMN04867928	PRJNA318805	2016-06-28	553239	Bacteria	Proteobacteria	Gammaproteobacteria	Vibrionales	Vibrionaceae	Vibrio	Vibrio breoganii	340942	Plasmid	circular	N		Y	N
NZ_CP039504.1	CP039504.1	p7101_67-1	GCF_004923395.1	SAMN11445819	PRJNA533232	2019-04-30	1160769	Bacteria	Proteobacteria	Gammaproteobacteria	Enterobacterales	Enterobacteriaceae	Salmonella	Salmonella enterica	1237	Plasmid	circular	N		N	N
NZ_CP039505.1	CP039505.1	p7101_67-2	GCF_004923395.1	SAMN11445819	PRJNA533232	2019-04-30	1160769	Bacteria	Proteobacteria	Gammaproteobacteria	Enterobacterales	Enterobacteriaceae	Salmonella	Salmonella enterica	2733	Plasmid	circular	N		N	N
NZ_CP039506.1	CP039506.1	p7101_67-3	GCF_004923395.1	SAMN11445819	PRJNA533232	2019-04-30	1160769	Bacteria	Proteobacteria	Gammaproteobacteria	Enterobacterales	Enterobacteriaceae	Salmonella	Salmonella enterica	5900	Plasmid	circular	N		N	N
NZ_CP039507.1	CP039507.1	p7101_67-4	GCF_004923395.1	SAMN11445819	PRJNA533232	2019-04-30	1160769	Bacteria	Proteobacteria	Gammaproteobacteria	Enterobacterales	Enterobacteriaceae	Salmonella	Salmonella enterica	2495	Plasmid	circular	N		N	N
NZ_CP039508.1	CP039508.1	p7101_67-5	GCF_004923395.1	SAMN11445819	PRJNA533232	2019-04-30	1160769	Bacteria	Proteobacteria	Gammaproteobacteria	Enterobacterales	Enterobacteriaceae	Salmonella	Salmonella enterica	2579	Plasmid	circular	N		N	N
NC_020957.1	HE603228.1	pL3404	GCF_000319105.1	SAMEA2272107	PRJEA71127	2012-03-13	1071783	Bacteria	Chlamydiae	Chlamydiia	Chlamydiales	Chlamydiaceae	Chlamydia	Chlamydia trachomatis	7415	Plasmid	circular	N		Y	N
NC_019394.1	CP003918.1	pAMDE1-300	GCF_000310085.1	SAMN02604119	PRJNA65403	2012-11-06	1004786	Bacteria	Proteobacteria	Gammaproteobacteria	Alteromonadales	Alteromonadaceae	Alteromonas	Alteromonas mediterranea	303282	Plasmid	circular	N		Y	N
NZ_CP045013.1	CP045013.1	pI	GCF_009036045.1	SAMN12828129	PRJNA573875	2019-10-16	1352	Bacteria	Firmicutes	Bacilli	Lactobacillales	Enterococcaceae	Enterococcus	Enterococcus faecium	206375	Plasmid	circular	N		N	N
NZ_CP045014.1	CP045014.1	pII	GCF_009036045.1	SAMN12828129	PRJNA573875	2019-10-16	1352	Bacteria	Firmicutes	Bacilli	Lactobacillales	Enterococcaceae	Enterococcus	Enterococcus faecium	80816	Plasmid	circular	N		N	N
NZ_CP045278.1	CP045278.1	pLAU-OXA1	GCF_009363035.1	SAMN13021417	PRJNA577178	2019-10-27	562	Bacteria	Proteobacteria	Gammaproteobacteria	Enterobacterales	Enterobacteriaceae	Escherichia	Escherichia coli	111694	Plasmid	circular	N		N	N
NZ_CP045279.1	CP045279.1	pLAU-OXA2	GCF_009363035.1	SAMN13021417	PRJNA577178	2019-10-27	562	Bacteria	Proteobacteria	Gammaproteobacteria	Enterobacterales	Enterobacteriaceae	Escherichia	Escherichia coli	82182	Plasmid	circular	N		N	N
NZ_CP045280.1	CP045280.1	pLAU-OXA3	GCF_009363035.1	SAMN13021417	PRJNA577178	2019-10-27	562	Bacteria	Proteobacteria	Gammaproteobacteria	Enterobacterales	Enterobacteriaceae	Escherichia	Escherichia coli	37385	Plasmid	circular	N		N	Y
NZ_CP045281.1	CP045281.1	pLAU-OXA4	GCF_009363035.1	SAMN13021417	PRJNA577178	2019-10-27	562	Bacteria	Proteobacteria	Gammaproteobacteria	Enterobacterales	Enterobacteriaceae	Escherichia	Escherichia coli	29825	Plasmid	circular	N		N	N
NZ_CP045282.1	CP045282.1	pLAU-OXA48	GCF_009363035.1	SAMN13021417	PRJNA577178	2019-10-27	562	Bacteria	Proteobacteria	Gammaproteobacteria	Enterobacterales	Enterobacteriaceae	Escherichia	Escherichia coli	27029	Plasmid	circular	N		N	N
NZ_CP045283.1	CP045283.1	pLAU-OXA6	GCF_009363035.1	SAMN13021417	PRJNA577178	2019-10-27	562	Bacteria	Proteobacteria	Gammaproteobacteria	Enterobacterales	Enterobacteriaceae	Escherichia	Escherichia coli	7940	Plasmid	circular	N		N	N
NZ_CP045284.1	CP045284.1	pLAU-OXA7	GCF_009363035.1	SAMN13021417	PRJNA577178	2019-10-27	562	Bacteria	Proteobacteria	Gammaproteobacteria	Enterobacterales	Enterobacteriaceae	Escherichia	Escherichia coli	5168	Plasmid	circular	N		N	N
NZ_CP045285.1	CP045285.1	pLAU-OXA8	GCF_009363035.1	SAMN13021417	PRJNA577178	2019-10-27	562	Bacteria	Proteobacteria	Gammaproteobacteria	Enterobacterales	Enterobacteriaceae	Escherichia	Escherichia coli	4072	Plasmid	circular	N		N	N
NZ_CP045286.1	CP045286.1	pLAU-OXA9	GCF_009363035.1	SAMN13021417	PRJNA577178	2019-10-27	562	Bacteria	Proteobacteria	Gammaproteobacteria	Enterobacterales	Enterobacteriaceae	Escherichia	Escherichia coli	1552	Plasmid	circular	N		N	N
NZ_CP035308.1	CP035308.1	pHel23910	GCF_004114755.1	SAMN10782597	PRJNA516087	2019-01-28	1587	Bacteria	Firmicutes	Bacilli	Lactobacillales	Lactobacillaceae	Lactobacillus	Lactobacillus helveticus	23910	Plasmid	circular	N		N	N
NZ_CP032495.1	CP032495.1	pSO21_118	GCF_009497855.1	SAMN10076455	PRJNA491754	2019-11-04	90371	Bacteria	Proteobacteria	Gammaproteobacteria	Enterobacterales	Enterobacteriaceae	Salmonella	Salmonella enterica	118265	Plasmid	circular	N		N	N
NZ_CP032497.1	CP032497.1	pSO21_75	GCF_009497855.1	SAMN10076455	PRJNA491754	2019-11-04	90371	Bacteria	Proteobacteria	Gammaproteobacteria	Enterobacterales	Enterobacteriaceae	Salmonella	Salmonella enterica	74729	Plasmid	circular	N		N	N
NZ_CP032499.1	CP032499.1	pSO21_ColRNAI_5.8	GCF_009497855.1	SAMN10076455	PRJNA491754	2019-11-04	90371	Bacteria	Proteobacteria	Gammaproteobacteria	Enterobacterales	Enterobacteriaceae	Salmonella	Salmonella enterica	5836	Plasmid	circular	N		N	N
NZ_CP032498.1	CP032498.1	pSO21_ColRNAI_6.8	GCF_009497855.1	SAMN10076455	PRJNA491754	2019-11-04	90371	Bacteria	Proteobacteria	Gammaproteobacteria	Enterobacterales	Enterobacteriaceae	Salmonella	Salmonella enterica	6841	Plasmid	circular	N		N	N
NZ_CP032496.1	CP032496.1	pSO21_IncA/C2	GCF_009497855.1	SAMN10076455	PRJNA491754	2019-11-04	90371	Bacteria	Proteobacteria	Gammaproteobacteria	Enterobacterales	Enterobacteriaceae	Salmonella	Salmonella enterica	90607	Plasmid	circular	N		N	N
NZ_CP035407.1	CP035407.1	unnamed1	GCF_004119775.1	SAMN10796306	PRJNA516720	2019-01-30	1423	Bacteria	Firmicutes	Bacilli	Bacillales	Bacillaceae	Bacillus	Bacillus subtilis	37679	Plasmid	linear	N		N	N
NZ_CP035408.1	CP035408.1	unnamed2	GCF_004119775.1	SAMN10796306	PRJNA516720	2019-01-30	1423	Bacteria	Firmicutes	Bacilli	Bacillales	Bacillaceae	Bacillus	Bacillus subtilis	41961	Plasmid	linear	N		N	N
NZ_CP035409.1	CP035409.1	unnamed3	GCF_004119775.1	SAMN10796306	PRJNA516720	2019-01-30	1423	Bacteria	Firmicutes	Bacilli	Bacillales	Bacillaceae	Bacillus	Bacillus subtilis	35288	Plasmid	linear	N		N	N
NZ_AP018924.1	AP018924.1	pJMUB3031	GCF_003573835.1	SAMD00134209	PRJDB7266	2018-08-30	1280	Bacteria	Firmicutes	Bacilli	Bacillales	Staphylococcaceae	Staphylococcus	Staphylococcus aureus	21326	Plasmid	circular	N		N	N
NZ_CP049790.1	CP049790.1	unnamed	GCF_011290465.1	SAMN14262755	PRJNA609910	2020-03-14	305	Bacteria	Proteobacteria	Betaproteobacteria	Burkholderiales	Burkholderiaceae	Ralstonia	Ralstonia solanacearum	2020199	Plasmid	circular	N		N	N
NC_013354.1	AP010959.1	pO103	GCF_000010745.1	SAMD00060956	PRJDA32511	2009-09-10	585395	Bacteria	Proteobacteria	Gammaproteobacteria	Enterobacterales	Enterobacteriaceae	Escherichia	Escherichia coli	75546	Plasmid	circular	N		Y	N
NZ_CP015127.2	CP015127.2	pCAUH201	GCF_001617525.2	SAMN04549363	PRJNA315197	2018-07-10	1590	Bacteria	Firmicutes	Bacilli	Lactobacillales	Lactobacillaceae	Lactobacillus	Lactobacillus plantarum	2066	Plasmid	circular	N		Y	N
NZ_CP015128.2	CP015128.2	pCAUH202	GCF_001617525.2	SAMN04549363	PRJNA315197	2018-07-10	1590	Bacteria	Firmicutes	Bacilli	Lactobacillales	Lactobacillaceae	Lactobacillus	Lactobacillus plantarum	6391	Plasmid	circular	N		Y	N
NZ_CP015129.2	CP015129.2	pCAUH203	GCF_001617525.2	SAMN04549363	PRJNA315197	2018-07-10	1590	Bacteria	Firmicutes	Bacilli	Lactobacillales	Lactobacillaceae	Lactobacillus	Lactobacillus plantarum	11203	Plasmid	circular	N		Y	N
NZ_CP025805.1	CP025805.1	unnamed1	GCF_003352085.1	SAMN08329231	PRJNA429098	2018-08-01	1389005	Bacteria	Proteobacteria	Alphaproteobacteria	Rhodobacterales	Rhodobacteraceae	Sulfitobacter	Sulfitobacter sp. SK012	188664	Plasmid	circular	N		N	N
NZ_CP025806.1	CP025806.1	unnamed3	GCF_003352085.1	SAMN08329231	PRJNA429098	2018-08-01	1389005	Bacteria	Proteobacteria	Alphaproteobacteria	Rhodobacterales	Rhodobacteraceae	Sulfitobacter	Sulfitobacter sp. SK012	107111	Plasmid	circular	N		N	N
NZ_CP025807.1	CP025807.1	unnamed4	GCF_003352085.1	SAMN08329231	PRJNA429098	2018-08-01	1389005	Bacteria	Proteobacteria	Alphaproteobacteria	Rhodobacterales	Rhodobacteraceae	Sulfitobacter	Sulfitobacter sp. SK012	92816	Plasmid	circular	N		N	N
NZ_CP015393.1	CP015393.1	CR14_p1	GCF_001952915.1	SAMN04889857	PRJNA319426	2017-01-17	573	Bacteria	Proteobacteria	Gammaproteobacteria	Enterobacterales	Enterobacteriaceae	Klebsiella	Klebsiella pneumoniae	202696	Plasmid	circular	N		Y	N
NZ_CP015394.1	CP015394.1	CR14_p2	GCF_001952915.1	SAMN04889857	PRJNA319426	2017-01-17	573	Bacteria	Proteobacteria	Gammaproteobacteria	Enterobacterales	Enterobacteriaceae	Klebsiella	Klebsiella pneumoniae	154343	Plasmid	circular	N		Y	N
NZ_CP015395.1	CP015395.1	CR14_p3	GCF_001952915.1	SAMN04889857	PRJNA319426	2017-01-17	573	Bacteria	Proteobacteria	Gammaproteobacteria	Enterobacterales	Enterobacteriaceae	Klebsiella	Klebsiella pneumoniae	116419	Plasmid	circular	N		Y	N
NZ_CP015396.1	CP015396.1	CR14_p4	GCF_001952915.1	SAMN04889857	PRJNA319426	2017-01-17	573	Bacteria	Proteobacteria	Gammaproteobacteria	Enterobacterales	Enterobacteriaceae	Klebsiella	Klebsiella pneumoniae	110092	Plasmid	circular	N		Y	N
NZ_CP015397.1	CP015397.1	CR14_p5	GCF_001952915.1	SAMN04889857	PRJNA319426	2017-01-17	573	Bacteria	Proteobacteria	Gammaproteobacteria	Enterobacterales	Enterobacteriaceae	Klebsiella	Klebsiella pneumoniae	9456	Plasmid	circular	N		Y	N
NZ_CP028585.2	CP028585.2	p1_000533	GCF_002164645.3	SAMN06909152	PRJNA418674	2019-08-26	562	Bacteria	Proteobacteria	Gammaproteobacteria	Enterobacterales	Enterobacteriaceae	Escherichia	Escherichia coli	92537	Plasmid	circular	N		N	N
NZ_CP028586.1	CP028586.1	p2_000533	GCF_002164645.3	SAMN06909152	PRJNA418674	2019-08-26	562	Bacteria	Proteobacteria	Gammaproteobacteria	Enterobacterales	Enterobacteriaceae	Escherichia	Escherichia coli	5167	Plasmid	circular	N		N	N
NZ_CP028587.1	CP028587.1	pCTXM15_000533	GCF_002164645.3	SAMN06909152	PRJNA418674	2019-08-26	562	Bacteria	Proteobacteria	Gammaproteobacteria	Enterobacterales	Enterobacteriaceae	Escherichia	Escherichia coli	150853	Plasmid	circular	N		N	N
NZ_CP028588.1	CP028588.1	pNDM4_000533	GCF_002164645.3	SAMN06909152	PRJNA418674	2019-08-26	562	Bacteria	Proteobacteria	Gammaproteobacteria	Enterobacterales	Enterobacteriaceae	Escherichia	Escherichia coli	42856	Plasmid	circular	N		N	N
NZ_CP023959.1	CP023959.1	unnamed1	GCF_002591135.1	SAMN07312492	PRJNA231221	2017-10-18	562	Bacteria	Proteobacteria	Gammaproteobacteria	Enterobacterales	Enterobacteriaceae	Escherichia	Escherichia coli	128761	Plasmid	circular	N		N	N
NZ_CP023961.1	CP023961.1	unnamed2	GCF_002591135.1	SAMN07312492	PRJNA231221	2017-10-18	562	Bacteria	Proteobacteria	Gammaproteobacteria	Enterobacterales	Enterobacteriaceae	Escherichia	Escherichia coli	96807	Plasmid	circular	N		N	N
NZ_CP023957.1	CP023957.1	unnamed3	GCF_002591135.1	SAMN07312492	PRJNA231221	2017-10-18	562	Bacteria	Proteobacteria	Gammaproteobacteria	Enterobacterales	Enterobacteriaceae	Escherichia	Escherichia coli	48550	Plasmid	circular	N		N	N
NZ_CP023958.1	CP023958.1	unnamed4	GCF_002591135.1	SAMN07312492	PRJNA231221	2017-10-18	562	Bacteria	Proteobacteria	Gammaproteobacteria	Enterobacterales	Enterobacteriaceae	Escherichia	Escherichia coli	3264	Plasmid	circular	N		N	Y
NZ_CP008930.1	CP008930.1	pPMK1-A	GCF_000764615.1	SAMN02885365	PRJNA253300	2014-10-08	573	Bacteria	Proteobacteria	Gammaproteobacteria	Enterobacterales	Enterobacteriaceae	Klebsiella	Klebsiella pneumoniae	187571	Plasmid	circular	N		Y	N
NZ_CP008931.1	CP008931.1	pPMK1-B	GCF_000764615.1	SAMN02885365	PRJNA253300	2014-10-08	573	Bacteria	Proteobacteria	Gammaproteobacteria	Enterobacterales	Enterobacteriaceae	Klebsiella	Klebsiella pneumoniae	111693	Plasmid	circular	N		Y	N
NZ_CP008932.1	CP008932.1	pPMK1-C	GCF_000764615.1	SAMN02885365	PRJNA253300	2014-10-08	573	Bacteria	Proteobacteria	Gammaproteobacteria	Enterobacterales	Enterobacteriaceae	Klebsiella	Klebsiella pneumoniae	69947	Plasmid	circular	N		Y	N
NZ_CP008933.1	CP008933.1	pPMK1-NDM	GCF_000764615.1	SAMN02885365	PRJNA253300	2014-10-08	573	Bacteria	Proteobacteria	Gammaproteobacteria	Enterobacterales	Enterobacteriaceae	Klebsiella	Klebsiella pneumoniae	304526	Plasmid	circular	N		Y	N
NZ_LR027875.1	LR027875.1	BPH2056_Plasmid-01	GCF_900607305.1	SAMEA5047400	PRJEB29322	2019-02-12	1280	Bacteria	Firmicutes	Bacilli	Bacillales	Staphylococcaceae	Staphylococcus	Staphylococcus aureus	23576	Plasmid	linear	N		N	N
NZ_CP027364.1	CP027364.1	unnamed	GCF_003019015.1	SAMN08579570	PRJNA218110	2018-03-26	562	Bacteria	Proteobacteria	Gammaproteobacteria	Enterobacterales	Enterobacteriaceae	Escherichia	Escherichia coli	74659	Plasmid	circular	N		N	N
NZ_CP021678.1	CP021678.1	pBL027-1	GCF_002174255.1	SAMN07125934	PRJNA386752	2017-06-06	1402	Bacteria	Firmicutes	Bacilli	Bacillales	Bacillaceae	Bacillus	Bacillus licheniformis	100616	Plasmid	linear	N		Y	N
NZ_CP021679.1	CP021679.1	pBL027-2	GCF_002174255.1	SAMN07125934	PRJNA386752	2017-06-06	1402	Bacteria	Firmicutes	Bacilli	Bacillales	Bacillaceae	Bacillus	Bacillus licheniformis	11529	Plasmid	linear	N		Y	N
NZ_CP009035.1	CP009035.1	pXCAW19	GCF_000961475.1	SAMN02911850	PRJNA255042	2015-03-24	611301	Bacteria	Proteobacteria	Gammaproteobacteria	Xanthomonadales	Xanthomonadaceae	Xanthomonas	Xanthomonas citri	18869	Plasmid	circular	N		Y	N
NZ_CP009036.1	CP009036.1	pXCAW58	GCF_000961475.1	SAMN02911850	PRJNA255042	2015-03-24	611301	Bacteria	Proteobacteria	Gammaproteobacteria	Xanthomonadales	Xanthomonadaceae	Xanthomonas	Xanthomonas citri	58317	Plasmid	circular	N		Y	N
NZ_CP014416.1	CP014416.1	pUSA04-1-SUR15	GCF_002000685.1	SAMN04497609	PRJNA312385	2017-02-16	1280	Bacteria	Firmicutes	Bacilli	Bacillales	Staphylococcaceae	Staphylococcus	Staphylococcus aureus	27098	Plasmid	circular	N		Y	N
NZ_CP014417.1	CP014417.1	pUSA05-1-SUR15	GCF_002000685.1	SAMN04497609	PRJNA312385	2017-02-16	1280	Bacteria	Firmicutes	Bacilli	Bacillales	Staphylococcaceae	Staphylococcus	Staphylococcus aureus	2415	Plasmid	circular	N		Y	N
NZ_CP014418.1	CP014418.1	pUSA07-1-SUR15	GCF_002000685.1	SAMN04497609	PRJNA312385	2017-02-16	1280	Bacteria	Firmicutes	Bacilli	Bacillales	Staphylococcaceae	Staphylococcus	Staphylococcus aureus	3567	Plasmid	circular	N		Y	N
NZ_CP014419.1	CP014419.1	pUSA08-1-SUR15	GCF_002000685.1	SAMN04497609	PRJNA312385	2017-02-16	1280	Bacteria	Firmicutes	Bacilli	Bacillales	Staphylococcaceae	Staphylococcus	Staphylococcus aureus	32098	Plasmid	circular	N		Y	N
NZ_CP028260.1	CP028260.1	unnamed1	GCF_009913955.1	SAMN08707611	PRJNA438180	2020-01-22	1255	Bacteria	Firmicutes	Bacilli	Lactobacillales	Lactobacillaceae	Pediococcus	Pediococcus pentosaceus	52491	Plasmid	circular	N		N	Y
NZ_CP011251.1	CP011251.1	pXfb33	GCF_002079965.1	SAMN03317022	PRJNA273983	2017-04-05	76802	Bacteria	Proteobacteria	Gammaproteobacteria	Xanthomonadales	Xanthomonadaceae	Xanthomonas	Xanthomonas citri	33022	Plasmid	circular	N		N	N
NZ_CP039521.1	CP039521.1	pTG22627	GCF_003948535.2	SAMN10261584	PRJNA497581	2019-04-30	470	Bacteria	Proteobacteria	Gammaproteobacteria	Pseudomonadales	Moraxellaceae	Acinetobacter	Acinetobacter baumannii	5602	Plasmid	circular	N		N	N
NZ_CP015630.1	CP015630.1	lp159	GCF_003568645.1	SAMN04695901	PRJNA318287	2016-05-19	142	Bacteria	Spirochaetes	Spirochaetia	Spirochaetales	Borreliaceae	Borrelia	Borrelia turicatae	159481	Plasmid	linear	N		N	N
NZ_CP015631.1	CP015631.1	lp24	GCF_003568645.1	SAMN04695901	PRJNA318287	2016-05-19	142	Bacteria	Spirochaetes	Spirochaetia	Spirochaetales	Borreliaceae	Borrelia	Borrelia turicatae	24053	Plasmid	linear	N		N	N
NZ_CP015632.1	CP015632.1	lp30	GCF_003568645.1	SAMN04695901	PRJNA318287	2016-05-19	142	Bacteria	Spirochaetes	Spirochaetia	Spirochaetales	Borreliaceae	Borrelia	Borrelia turicatae	30326	Plasmid	linear	N		N	Y
NZ_CP015633.1	CP015633.1	lp31	GCF_003568645.1	SAMN04695901	PRJNA318287	2016-05-19	142	Bacteria	Spirochaetes	Spirochaetia	Spirochaetales	Borreliaceae	Borrelia	Borrelia turicatae	31767	Plasmid	linear	N		N	N
NZ_CP015634.1	CP015634.1	lp40	GCF_003568645.1	SAMN04695901	PRJNA318287	2016-05-19	142	Bacteria	Spirochaetes	Spirochaetia	Spirochaetales	Borreliaceae	Borrelia	Borrelia turicatae	40910	Plasmid	linear	N		N	N
NZ_CP015635.1	CP015635.1	lp44	GCF_003568645.1	SAMN04695901	PRJNA318287	2016-05-19	142	Bacteria	Spirochaetes	Spirochaetia	Spirochaetales	Borreliaceae	Borrelia	Borrelia turicatae	44848	Plasmid	linear	N		N	N
NZ_CP015636.1	CP015636.1	lp48	GCF_003568645.1	SAMN04695901	PRJNA318287	2016-05-19	142	Bacteria	Spirochaetes	Spirochaetia	Spirochaetales	Borreliaceae	Borrelia	Borrelia turicatae	48826	Plasmid	linear	N		N	N
NZ_CP018222.1	CP018222.1	pHSL1	GCF_001890385.1	SAMN06050156	PRJNA354679	2016-12-07	1921510	Bacteria	Proteobacteria	Alphaproteobacteria	Sphingomonadales	Sphingomonadaceae	Tardibacter	Tardibacter chloracetimidivorans	99370	Plasmid	circular	N		Y	N
NZ_CP018223.1	CP018223.1	pHSL2	GCF_001890385.1	SAMN06050156	PRJNA354679	2016-12-07	1921510	Bacteria	Proteobacteria	Alphaproteobacteria	Sphingomonadales	Sphingomonadaceae	Tardibacter	Tardibacter chloracetimidivorans	61559	Plasmid	circular	N		Y	N
NZ_CP018224.1	CP018224.1	pHSL3	GCF_001890385.1	SAMN06050156	PRJNA354679	2016-12-07	1921510	Bacteria	Proteobacteria	Alphaproteobacteria	Sphingomonadales	Sphingomonadaceae	Tardibacter	Tardibacter chloracetimidivorans	63065	Plasmid	circular	N		Y	N
NZ_CP018225.1	CP018225.1	pHSL4	GCF_001890385.1	SAMN06050156	PRJNA354679	2016-12-07	1921510	Bacteria	Proteobacteria	Alphaproteobacteria	Sphingomonadales	Sphingomonadaceae	Tardibacter	Tardibacter chloracetimidivorans	182640	Plasmid	circular	N		Y	N
NZ_CP013937.1	CP013937.1	unnamed1	GCF_001951075.2	SAMN04328351	PRJNA305559	2017-01-13	137591	Bacteria	Firmicutes	Bacilli	Lactobacillales	Leuconostocaceae	Weissella	Weissella cibaria	18967	Plasmid	circular	N		Y	N
NZ_CP010243.1	CP010243.1	A	GCF_001901445.1	SAMN03252458	PRJNA269191	2016-12-12	562	Bacteria	Proteobacteria	Gammaproteobacteria	Enterobacterales	Enterobacteriaceae	Escherichia	Escherichia coli	131504	Plasmid	circular	N		Y	N
NZ_CP010244.1	CP010244.1	B	GCF_001901445.1	SAMN03252458	PRJNA269191	2016-12-12	562	Bacteria	Proteobacteria	Gammaproteobacteria	Enterobacterales	Enterobacteriaceae	Escherichia	Escherichia coli	113250	Plasmid	circular	N		Y	N
NZ_CP010245.1	CP010245.1	C	GCF_001901445.1	SAMN03252458	PRJNA269191	2016-12-12	562	Bacteria	Proteobacteria	Gammaproteobacteria	Enterobacterales	Enterobacteriaceae	Escherichia	Escherichia coli	7618	Plasmid	circular	N		Y	N
NZ_CP026506.1	CP026506.1	punamed1	GCF_004328745.1	SAMN08432977	PRJNA407985	2019-03-06	1590	Bacteria	Firmicutes	Bacilli	Lactobacillales	Lactobacillaceae	Lactobacillus	Lactobacillus plantarum	66437	Plasmid	circular	N		N	N
NZ_CP026507.1	CP026507.1	punamed2	GCF_004328745.1	SAMN08432977	PRJNA407985	2019-03-06	1590	Bacteria	Firmicutes	Bacilli	Lactobacillales	Lactobacillaceae	Lactobacillus	Lactobacillus plantarum	52995	Plasmid	circular	N		N	N
NZ_CP026508.1	CP026508.1	punamed3	GCF_004328745.1	SAMN08432977	PRJNA407985	2019-03-06	1590	Bacteria	Firmicutes	Bacilli	Lactobacillales	Lactobacillaceae	Lactobacillus	Lactobacillus plantarum	23484	Plasmid	circular	N		N	N
NZ_CP026509.1	CP026509.1	punamed4	GCF_004328745.1	SAMN08432977	PRJNA407985	2019-03-06	1590	Bacteria	Firmicutes	Bacilli	Lactobacillales	Lactobacillaceae	Lactobacillus	Lactobacillus plantarum	41818	Plasmid	circular	N		N	N
NZ_CP026510.1	CP026510.1	punamed5	GCF_004328745.1	SAMN08432977	PRJNA407985	2019-03-06	1590	Bacteria	Firmicutes	Bacilli	Lactobacillales	Lactobacillaceae	Lactobacillus	Lactobacillus plantarum	16940	Plasmid	circular	N		N	N
NZ_LR213453.1	LR213453.1	AUSMDU00008355_Plasmid-01	GCF_900659645.1	SAMEA5210150	PRJEB30677	2019-02-12	623	Bacteria	Proteobacteria	Gammaproteobacteria	Enterobacterales	Enterobacteriaceae	Shigella	Shigella flexneri	82887	Plasmid	linear	N		N	N
NZ_LR213454.1	LR213454.1	AUSMDU00008355_Plasmid-02	GCF_900659645.1	SAMEA5210150	PRJEB30677	2019-02-12	623	Bacteria	Proteobacteria	Gammaproteobacteria	Enterobacterales	Enterobacteriaceae	Shigella	Shigella flexneri	69446	Plasmid	linear	N		N	N
NC_012848.1	CP001623.1	pR132501	GCF_000023185.1	SAMN00000703	PRJNA20097	2009-06-22	395491	Bacteria	Proteobacteria	Alphaproteobacteria	Rhizobiales	Rhizobiaceae	Rhizobium	Rhizobium leguminosarum	828924	Plasmid	circular	N		Y	N
NC_012858.1	CP001624.1	pR132502	GCF_000023185.1	SAMN00000703	PRJNA20097	2009-06-22	395491	Bacteria	Proteobacteria	Alphaproteobacteria	Rhizobiales	Rhizobiaceae	Rhizobium	Rhizobium leguminosarum	660973	Plasmid	circular	N		Y	N
NC_012853.1	CP001625.1	pR132503	GCF_000023185.1	SAMN00000703	PRJNA20097	2009-06-22	395491	Bacteria	Proteobacteria	Alphaproteobacteria	Rhizobiales	Rhizobiaceae	Rhizobium	Rhizobium leguminosarum	516088	Plasmid	circular	N		Y	N
NC_012852.1	CP001626.1	pR132504	GCF_000023185.1	SAMN00000703	PRJNA20097	2009-06-22	395491	Bacteria	Proteobacteria	Alphaproteobacteria	Rhizobiales	Rhizobiaceae	Rhizobium	Rhizobium leguminosarum	350312	Plasmid	circular	N		Y	N
NC_012854.1	CP001627.1	pR132505	GCF_000023185.1	SAMN00000703	PRJNA20097	2009-06-22	395491	Bacteria	Proteobacteria	Alphaproteobacteria	Rhizobiales	Rhizobiaceae	Rhizobium	Rhizobium leguminosarum	294782	Plasmid	circular	N		Y	N
NZ_CP031917.1	CP031917.1	unnamed11	GCF_005037845.1	SAMN08768104	PRJNA287560	2019-05-03	1078032	Bacteria	Proteobacteria	Gammaproteobacteria	Enterobacterales	Enterobacteriaceae	Escherichia	Escherichia coli	95228	Plasmid	circular	N		N	N
NZ_CP031918.1	CP031918.1	unnamed12	GCF_005037845.1	SAMN08768104	PRJNA287560	2019-05-03	1078032	Bacteria	Proteobacteria	Gammaproteobacteria	Enterobacterales	Enterobacteriaceae	Escherichia	Escherichia coli	52940	Plasmid	circular	N		N	N
NZ_CP009624.1	CP009624.1	unamed	GCF_001442815.1	SAMN02743857	PRJNA246192	2015-11-12	985762	Bacteria	Firmicutes	Bacilli	Bacillales	Staphylococcaceae	Staphylococcus	Staphylococcus agnetis	28965	Plasmid	circular	N		Y	N
NZ_CP033725.1	CP033725.1	pCM1-UF1	GCF_009739655.1	SAMN10388396	PRJNA504046	2019-12-11	33013	Bacteria	Actinobacteria	Actinobacteria	Micrococcales	Microbacteriaceae	Clavibacter	Clavibacter michiganensis	20560	Plasmid	circular	N		N	N
NZ_CP033726.1	CP033726.1	pCM2U-F1	GCF_009739655.1	SAMN10388396	PRJNA504046	2019-12-11	33013	Bacteria	Actinobacteria	Actinobacteria	Micrococcales	Microbacteriaceae	Clavibacter	Clavibacter michiganensis	73141	Plasmid	circular	N		N	N
NZ_CP032202.1	CP032202.1	unnamed1	GCF_003571665.1	SAMN04014927	PRJNA292904	2018-09-16	562	Bacteria	Proteobacteria	Gammaproteobacteria	Enterobacterales	Enterobacteriaceae	Escherichia	Escherichia coli	140509	Plasmid	circular	N		N	N
NZ_CP032203.1	CP032203.1	unnamed2	GCF_003571665.1	SAMN04014927	PRJNA292904	2018-09-16	562	Bacteria	Proteobacteria	Gammaproteobacteria	Enterobacterales	Enterobacteriaceae	Escherichia	Escherichia coli	41865	Plasmid	circular	N		N	N
NZ_CP033818.1	CP033818.1	unnamed1	GCF_003812185.1	SAMN10163207	PRJNA231221	2018-11-21	548	Bacteria	Proteobacteria	Gammaproteobacteria	Enterobacterales	Enterobacteriaceae	Klebsiella	Klebsiella aerogenes	9294	Plasmid	circular	N		N	N
NZ_CP033819.1	CP033819.1	unnamed2	GCF_003812185.1	SAMN10163207	PRJNA231221	2018-11-21	548	Bacteria	Proteobacteria	Gammaproteobacteria	Enterobacterales	Enterobacteriaceae	Klebsiella	Klebsiella aerogenes	1303	Plasmid	linear	N		N	N
NZ_CP033820.1	CP033820.1	unnamed3	GCF_003812185.1	SAMN10163207	PRJNA231221	2018-11-21	548	Bacteria	Proteobacteria	Gammaproteobacteria	Enterobacterales	Enterobacteriaceae	Klebsiella	Klebsiella aerogenes	1055	Plasmid	linear	N		N	N
NZ_CP033821.1	CP033821.1	unnamed4	GCF_003812185.1	SAMN10163207	PRJNA231221	2018-11-21	548	Bacteria	Proteobacteria	Gammaproteobacteria	Enterobacterales	Enterobacteriaceae	Klebsiella	Klebsiella aerogenes	1033	Plasmid	linear	N		N	N
NZ_CP011540.1	CP011540.1	pGPN1	GCF_001571545.2	SAMN03448049	PRJNA279469	2016-03-11	548	Bacteria	Proteobacteria	Gammaproteobacteria	Enterobacterales	Enterobacteriaceae	Klebsiella	Klebsiella aerogenes	174066	Plasmid	circular	N		Y	N
NC_008386.1	CP000464.1	pTB1	GCF_000014045.1	SAMN02602987	PRJNA16426	2006-09-22	375451	Bacteria	Proteobacteria	Alphaproteobacteria	Rhodobacterales	Rhodobacteraceae	Roseobacter	Roseobacter denitrificans	106469	Plasmid	circular	N		Y	N
NC_008387.1	CP000465.1	pTB2	GCF_000014045.1	SAMN02602987	PRJNA16426	2006-09-22	375451	Bacteria	Proteobacteria	Alphaproteobacteria	Rhodobacterales	Rhodobacteraceae	Roseobacter	Roseobacter denitrificans	69269	Plasmid	circular	N		Y	N
NC_008388.1	CP000466.1	pTB3	GCF_000014045.1	SAMN02602987	PRJNA16426	2006-09-22	375451	Bacteria	Proteobacteria	Alphaproteobacteria	Rhodobacterales	Rhodobacteraceae	Roseobacter	Roseobacter denitrificans	16575	Plasmid	circular	N		Y	N
NC_008389.1	CP000467.1	pTB4	GCF_000014045.1	SAMN02602987	PRJNA16426	2006-09-22	375451	Bacteria	Proteobacteria	Alphaproteobacteria	Rhodobacterales	Rhodobacteraceae	Roseobacter	Roseobacter denitrificans	5824	Plasmid	circular	N		Y	N
NZ_CP021287.1	CP021287.1	unnamed	GCF_003004315.1	SAMN06928753	PRJNA376177	2018-03-15	91891	Bacteria	Proteobacteria	Gammaproteobacteria	Legionellales	Legionellaceae	Legionella	Legionella pneumophila	129880	Plasmid	circular	N		N	N
NZ_CP025894.1	CP025894.1	p503025_100	GCF_003956465.1	SAMN08161306	PRJNA421191	2018-12-19	562	Bacteria	Proteobacteria	Gammaproteobacteria	Enterobacterales	Enterobacteriaceae	Escherichia	Escherichia coli	100473	Plasmid	circular	N		N	N
NZ_CP025893.1	CP025893.1	p503025_105	GCF_003956465.1	SAMN08161306	PRJNA421191	2018-12-19	562	Bacteria	Proteobacteria	Gammaproteobacteria	Enterobacterales	Enterobacteriaceae	Escherichia	Escherichia coli	105440	Plasmid	circular	N		N	N
NZ_CP025895.1	CP025895.1	p503025_52	GCF_003956465.1	SAMN08161306	PRJNA421191	2018-12-19	562	Bacteria	Proteobacteria	Gammaproteobacteria	Enterobacterales	Enterobacteriaceae	Escherichia	Escherichia coli	52054	Plasmid	circular	N		N	N
NZ_CP047086.1	CP047086.1	pCE1	GCF_009799965.1	SAMN13620036	PRJNA596370	2019-12-26	2026186	Bacteria	Firmicutes	Bacilli	Bacillales	Bacillaceae	Bacillus	Bacillus paranthracis	287779	Plasmid	circular	N		N	N
NZ_CP047087.1	CP047087.1	pCE2	GCF_009799965.1	SAMN13620036	PRJNA596370	2019-12-26	2026186	Bacteria	Firmicutes	Bacilli	Bacillales	Bacillaceae	Bacillus	Bacillus paranthracis	76192	Plasmid	circular	N		N	N
NZ_CP047088.1	CP047088.1	pCE3	GCF_009799965.1	SAMN13620036	PRJNA596370	2019-12-26	2026186	Bacteria	Firmicutes	Bacilli	Bacillales	Bacillaceae	Bacillus	Bacillus paranthracis	61025	Plasmid	circular	N		N	N
NZ_CP050996.1	CP050996.1	unnamed2	GCF_012273615.1	SAMN11056351	PRJNA231221	2020-04-12	1324352	Bacteria	Bacteroidetes	Flavobacteriia	Flavobacteriales	Flavobacteriaceae	Chryseobacterium	Chryseobacterium gallinarum	1309	Plasmid	linear	N		N	N
NZ_LN907828.1	LN907828.1	pEM01	GCF_001517405.1	SAMEA3650399	PRJEB11465	2016-01-07	1619313	Bacteria	Proteobacteria	Gammaproteobacteria	Enterobacterales	Erwiniaceae	Erwinia	Erwinia gerundensis	571293	Plasmid	circular	N		Y	N
NZ_LN907829.1	LN907829.1	pEM02	GCF_001517405.1	SAMEA3650399	PRJEB11465	2016-01-07	1619313	Bacteria	Proteobacteria	Gammaproteobacteria	Enterobacterales	Erwiniaceae	Erwinia	Erwinia gerundensis	134943	Plasmid	circular	N		Y	N
NZ_CP021348.1	CP021348.1	pB8300	GCF_001077965.2	SAMN03771402	PRJNA286871	2017-05-31	470	Bacteria	Proteobacteria	Gammaproteobacteria	Pseudomonadales	Moraxellaceae	Acinetobacter	Acinetobacter baumannii	25150	Plasmid	circular	N		Y	N
NZ_CP012284.1	CP012284.1	pL21534-1	GCF_001611115.1	SAMN03876483	PRJNA290141	2016-04-05	51663	Bacteria	Firmicutes	Bacilli	Lactobacillales	Lactobacillaceae	Pediococcus	Pediococcus damnosus	11687	Plasmid	circular	N		Y	N
NZ_CP012285.1	CP012285.1	pL21534-2	GCF_001611115.1	SAMN03876483	PRJNA290141	2016-04-05	51663	Bacteria	Firmicutes	Bacilli	Lactobacillales	Lactobacillaceae	Pediococcus	Pediococcus damnosus	30044	Plasmid	circular	N		Y	N
NZ_CP012286.1	CP012286.1	pL21534-3	GCF_001611115.1	SAMN03876483	PRJNA290141	2016-04-05	51663	Bacteria	Firmicutes	Bacilli	Lactobacillales	Lactobacillaceae	Pediococcus	Pediococcus damnosus	34005	Plasmid	circular	N		Y	N
NZ_CP012287.1	CP012287.1	pL21534-4	GCF_001611115.1	SAMN03876483	PRJNA290141	2016-04-05	51663	Bacteria	Firmicutes	Bacilli	Lactobacillales	Lactobacillaceae	Pediococcus	Pediococcus damnosus	33075	Plasmid	circular	N		Y	N
NZ_CP019653.1	CP019653.1	unnamed1	GCF_002951895.1	SAMN06166976	PRJNA358154	2018-02-20	697284	Bacteria	Firmicutes	Bacilli	Bacillales	Paenibacillaceae	Paenibacillus	Paenibacillus larvae	21567	Plasmid	circular	N		N	N
NZ_CP019654.1	CP019654.1	unnamed2	GCF_002951895.1	SAMN06166976	PRJNA358154	2018-02-20	697284	Bacteria	Firmicutes	Bacilli	Bacillales	Paenibacillaceae	Paenibacillus	Paenibacillus larvae	9669	Plasmid	circular	N		N	N
NZ_CP040057.1	CP040057.1	unnamed1	GCF_005280415.1	SAMN11557585	PRJNA540773	2019-05-11	470	Bacteria	Proteobacteria	Gammaproteobacteria	Pseudomonadales	Moraxellaceae	Acinetobacter	Acinetobacter baumannii	46025	Plasmid	circular	N		N	N
NZ_CP037994.1	CP037994.1	psg_wt5	GCF_004194605.3	SAMN08848549	PRJNA448475	2019-03-25	211968	Bacteria	Proteobacteria	Gammaproteobacteria	Enterobacterales	Enterobacteriaceae	Salmonella	Salmonella enterica	84511	Plasmid	linear	N		N	N
NZ_CP035754.1	CP035754.1	pE110019_33	GCF_000167875.2	SAMN02435896	PRJNA15578	2019-07-30	340186	Bacteria	Proteobacteria	Gammaproteobacteria	Enterobacterales	Enterobacteriaceae	Escherichia	Escherichia coli	33827	Plasmid	circular	N		N	Y
NZ_CP035756.1	CP035756.1	pE110019_5	GCF_000167875.2	SAMN02435896	PRJNA15578	2019-07-30	340186	Bacteria	Proteobacteria	Gammaproteobacteria	Enterobacterales	Enterobacteriaceae	Escherichia	Escherichia coli	5681	Plasmid	circular	N		N	N
NZ_CP035753.1	CP035753.1	pE110019_65	GCF_000167875.2	SAMN02435896	PRJNA15578	2019-07-30	340186	Bacteria	Proteobacteria	Gammaproteobacteria	Enterobacterales	Enterobacteriaceae	Escherichia	Escherichia coli	65378	Plasmid	circular	N		N	N
NZ_CP035752.1	CP035752.1	pE110019_66	GCF_000167875.2	SAMN02435896	PRJNA15578	2019-07-30	340186	Bacteria	Proteobacteria	Gammaproteobacteria	Enterobacterales	Enterobacteriaceae	Escherichia	Escherichia coli	66171	Plasmid	circular	N		N	N
NZ_CP035755.1	CP035755.1	ANONYMOUS_2	GCF_000167875.2	SAMN02435896	PRJNA15578	2019-07-30	340186	Bacteria	Proteobacteria	Gammaproteobacteria	Enterobacterales	Enterobacteriaceae	Escherichia	Escherichia coli	25421	Extrachromosomal Element	linear	N		N	Y
NZ_AP014816.1	AP014816.1	pGM01	GCF_001548095.1	SAMD00025579	PRJDB3512	2015-03-18	1615909	Bacteria	Cyanobacteria	-	Chroococcales	Chroococcaceae	Geminocystis	Geminocystis sp. NIES-3708	60790	Plasmid	circular	N		Y	N
NZ_AP014817.1	AP014817.1	pGM02	GCF_001548095.1	SAMD00025579	PRJDB3512	2015-03-18	1615909	Bacteria	Cyanobacteria	-	Chroococcales	Chroococcaceae	Geminocystis	Geminocystis sp. NIES-3708	57874	Plasmid	circular	N		Y	N
NZ_AP014818.1	AP014818.1	pGM03	GCF_001548095.1	SAMD00025579	PRJDB3512	2015-03-18	1615909	Bacteria	Cyanobacteria	-	Chroococcales	Chroococcaceae	Geminocystis	Geminocystis sp. NIES-3708	17905	Plasmid	circular	N		Y	N
NZ_AP014819.1	AP014819.1	pGM04	GCF_001548095.1	SAMD00025579	PRJDB3512	2015-03-18	1615909	Bacteria	Cyanobacteria	-	Chroococcales	Chroococcaceae	Geminocystis	Geminocystis sp. NIES-3708	16994	Plasmid	circular	N		Y	N
NZ_AP014820.1	AP014820.1	pGM05	GCF_001548095.1	SAMD00025579	PRJDB3512	2015-03-18	1615909	Bacteria	Cyanobacteria	-	Chroococcales	Chroococcaceae	Geminocystis	Geminocystis sp. NIES-3708	5106	Plasmid	circular	N		Y	N
NZ_CP042489.1	CP042489.1	pC15_001	GCF_008931405.1	SAMN12289339		2019-10-09	158836	Bacteria	Proteobacteria	Gammaproteobacteria	Enterobacterales	Enterobacteriaceae	Enterobacter	Enterobacter hormaechei	340181	Plasmid	circular	N		N	N
NZ_CP042490.1	CP042490.1	pC15_002	GCF_008931405.1	SAMN12289339		2019-10-09	158836	Bacteria	Proteobacteria	Gammaproteobacteria	Enterobacterales	Enterobacteriaceae	Enterobacter	Enterobacter hormaechei	60173	Plasmid	linear	N		N	N
NZ_CP042491.1	CP042491.1	pC15_003	GCF_008931405.1	SAMN12289339		2019-10-09	158836	Bacteria	Proteobacteria	Gammaproteobacteria	Enterobacterales	Enterobacteriaceae	Enterobacter	Enterobacter hormaechei	4853	Plasmid	circular	N		N	Y
NZ_CP042492.1	CP042492.1	pC15_004	GCF_008931405.1	SAMN12289339		2019-10-09	158836	Bacteria	Proteobacteria	Gammaproteobacteria	Enterobacterales	Enterobacteriaceae	Enterobacter	Enterobacter hormaechei	2494	Plasmid	circular	N		N	N
NZ_AP014681.1	AP014681.1	pLOOC260-1	GCF_000829395.1	SAMD00000344	PRJDB1726	2014-11-11	1291742	Bacteria	Firmicutes	Bacilli	Lactobacillales	Lactobacillaceae	Lactobacillus	Lactobacillus hokkaidonensis	81630	Plasmid	circular	N		Y	N
NZ_AP014682.1	AP014682.1	pLOOC260-2	GCF_000829395.1	SAMD00000344	PRJDB1726	2014-11-11	1291742	Bacteria	Firmicutes	Bacilli	Lactobacillales	Lactobacillaceae	Lactobacillus	Lactobacillus hokkaidonensis	40971	Plasmid	circular	N		Y	N
NZ_CP045299.1	CP045299.1	unnamed1	GCF_009363135.1	SAMN13053191		2019-10-27	551989	Bacteria	Proteobacteria	Gammaproteobacteria	Enterobacterales	Enterobacteriaceae	Kosakonia	Kosakonia arachidis	79613	Plasmid	circular	N		N	N
NZ_CP015988.1	CP015988.1	pEP1	GCF_001658005.1	SAMN05188807	PRJNA323951	2016-06-06	1855519	Bacteria	Proteobacteria	Alphaproteobacteria	Sphingomonadales	Sphingomonadaceae	Sphingobium	Sphingobium sp. EP60837	269215	Plasmid	circular	N		Y	N
NZ_CP015989.1	CP015989.1	pEP2	GCF_001658005.1	SAMN05188807	PRJNA323951	2016-06-06	1855519	Bacteria	Proteobacteria	Alphaproteobacteria	Sphingomonadales	Sphingomonadaceae	Sphingobium	Sphingobium sp. EP60837	192095	Plasmid	circular	N		Y	N
NZ_CP006368.1	CP006368.1	pAU20a	GCF_001442755.1	SAMN04236815	PRJNA209311	2015-11-12	1349819	Bacteria	Proteobacteria	Alphaproteobacteria	Rhizobiales	Aurantimonadaceae	Aureimonas	Aureimonas sp. AU20	488888	Plasmid	circular	N		Y	N
NZ_CP006369.1	CP006369.1	pAU20b	GCF_001442755.1	SAMN04236815	PRJNA209311	2015-11-12	1349819	Bacteria	Proteobacteria	Alphaproteobacteria	Rhizobiales	Aurantimonadaceae	Aureimonas	Aureimonas sp. AU20	436017	Plasmid	circular	N		Y	N
NZ_CP006370.1	CP006370.1	pAU20c	GCF_001442755.1	SAMN04236815	PRJNA209311	2015-11-12	1349819	Bacteria	Proteobacteria	Alphaproteobacteria	Rhizobiales	Aurantimonadaceae	Aureimonas	Aureimonas sp. AU20	311483	Plasmid	circular	N		Y	N
NZ_CP006371.1	CP006371.1	pAU20d	GCF_001442755.1	SAMN04236815	PRJNA209311	2015-11-12	1349819	Bacteria	Proteobacteria	Alphaproteobacteria	Rhizobiales	Aurantimonadaceae	Aureimonas	Aureimonas sp. AU20	101355	Plasmid	circular	N		Y	N
NZ_CP006372.1	CP006372.1	pAU20e	GCF_001442755.1	SAMN04236815	PRJNA209311	2015-11-12	1349819	Bacteria	Proteobacteria	Alphaproteobacteria	Rhizobiales	Aurantimonadaceae	Aureimonas	Aureimonas sp. AU20	57210	Plasmid	circular	N		Y	N
NZ_CP006373.1	CP006373.1	pAU20f	GCF_001442755.1	SAMN04236815	PRJNA209311	2015-11-12	1349819	Bacteria	Proteobacteria	Alphaproteobacteria	Rhizobiales	Aurantimonadaceae	Aureimonas	Aureimonas sp. AU20	35461	Plasmid	circular	N		Y	N
NZ_CP006374.1	CP006374.1	pAU20g	GCF_001442755.1	SAMN04236815	PRJNA209311	2015-11-12	1349819	Bacteria	Proteobacteria	Alphaproteobacteria	Rhizobiales	Aurantimonadaceae	Aureimonas	Aureimonas sp. AU20	28258	Plasmid	circular	N		Y	N
NZ_CP006375.1	CP006375.1	pAU20rrn	GCF_001442755.1	SAMN04236815	PRJNA209311	2015-11-12	1349819	Bacteria	Proteobacteria	Alphaproteobacteria	Rhizobiales	Aurantimonadaceae	Aureimonas	Aureimonas sp. AU20	9393	Plasmid	circular	N		Y	N
NZ_CP031547.1	CP031547.1	unnamed1	GCF_003402955.1	SAMN09630238	PRJNA480178	2018-08-18	562	Bacteria	Proteobacteria	Gammaproteobacteria	Enterobacterales	Enterobacteriaceae	Escherichia	Escherichia coli	243642	Plasmid	circular	N		N	N
NZ_CP031548.1	CP031548.1	unnamed2	GCF_003402955.1	SAMN09630238	PRJNA480178	2018-08-18	562	Bacteria	Proteobacteria	Gammaproteobacteria	Enterobacterales	Enterobacteriaceae	Escherichia	Escherichia coli	221041	Plasmid	circular	N		N	N
NZ_CP031549.1	CP031549.1	unnamed3	GCF_003402955.1	SAMN09630238	PRJNA480178	2018-08-18	562	Bacteria	Proteobacteria	Gammaproteobacteria	Enterobacterales	Enterobacteriaceae	Escherichia	Escherichia coli	189020	Plasmid	circular	N		N	N
NZ_CP031550.1	CP031550.1	unnamed4	GCF_003402955.1	SAMN09630238	PRJNA480178	2018-08-18	562	Bacteria	Proteobacteria	Gammaproteobacteria	Enterobacterales	Enterobacteriaceae	Escherichia	Escherichia coli	66945	Plasmid	circular	N		N	N
NZ_CP014114.1	CP014114.1	unnamed1	GCF_001558275.2	SAMN03996313	PRJNA231221	2018-02-12	29385	Bacteria	Firmicutes	Bacilli	Bacillales	Staphylococcaceae	Staphylococcus	Staphylococcus saprophyticus	36907	Plasmid	circular	N		Y	N
NZ_CP014115.1	CP014115.1	unnamed2	GCF_001558275.2	SAMN03996313	PRJNA231221	2018-02-12	29385	Bacteria	Firmicutes	Bacilli	Bacillales	Staphylococcaceae	Staphylococcus	Staphylococcus saprophyticus	29612	Plasmid	circular	N		Y	N
NZ_CP021737.1	CP021737.1	tig00000255	GCF_002192295.1	SAMN04014991	PRJNA292902	2017-06-13	562	Bacteria	Proteobacteria	Gammaproteobacteria	Enterobacterales	Enterobacteriaceae	Escherichia	Escherichia coli	117703	Plasmid	circular	N		Y	N
NZ_CP021738.1	CP021738.1	tig00000260	GCF_002192295.1	SAMN04014991	PRJNA292902	2017-06-13	562	Bacteria	Proteobacteria	Gammaproteobacteria	Enterobacterales	Enterobacteriaceae	Escherichia	Escherichia coli	46159	Plasmid	circular	N		Y	N
NZ_CP021739.1	CP021739.1	tig00002897alt	GCF_002192295.1	SAMN04014991	PRJNA292902	2017-06-13	562	Bacteria	Proteobacteria	Gammaproteobacteria	Enterobacterales	Enterobacteriaceae	Escherichia	Escherichia coli	50235	Plasmid	circular	N		Y	N
NC_004703.1	AY171301.1	p5482	GCF_000011065.1	SAMN02604314	PRJNA399	2003-03-28	226186	Bacteria	Bacteroidetes	Bacteroidia	Bacteroidales	Bacteroidaceae	Bacteroides	Bacteroides thetaiotaomicron	33038	Plasmid	circular	N		Y	N
NZ_CP028236.1	CP028236.1	unnamed1	GCF_009937825.1	SAMN08707604	PRJNA438180	2020-01-28	1590	Bacteria	Firmicutes	Bacilli	Lactobacillales	Lactobacillaceae	Lactobacillus	Lactobacillus plantarum	55543	Plasmid	circular	N		N	Y
NZ_CP028237.1	CP028237.1	unnamed2	GCF_009937825.1	SAMN08707604	PRJNA438180	2020-01-28	1590	Bacteria	Firmicutes	Bacilli	Lactobacillales	Lactobacillaceae	Lactobacillus	Lactobacillus plantarum	50150	Plasmid	circular	N		N	N
NZ_CP028238.1	CP028238.1	unnamed3	GCF_009937825.1	SAMN08707604	PRJNA438180	2020-01-28	1590	Bacteria	Firmicutes	Bacilli	Lactobacillales	Lactobacillaceae	Lactobacillus	Lactobacillus plantarum	46055	Plasmid	circular	N		N	N
NZ_CP028239.1	CP028239.1	unnamed4	GCF_009937825.1	SAMN08707604	PRJNA438180	2020-01-28	1590	Bacteria	Firmicutes	Bacilli	Lactobacillales	Lactobacillaceae	Lactobacillus	Lactobacillus plantarum	26197	Plasmid	circular	N		N	N
NZ_CP028240.1	CP028240.1	unnamed5	GCF_009937825.1	SAMN08707604	PRJNA438180	2020-01-28	1590	Bacteria	Firmicutes	Bacilli	Lactobacillales	Lactobacillaceae	Lactobacillus	Lactobacillus plantarum	20282	Plasmid	circular	N		N	N
NZ_CP046610.1	CP046610.1	unnamed1	GCF_009755625.1	SAMN13483398	PRJNA593683	2019-12-16	488447	Bacteria	Proteobacteria	Betaproteobacteria	Burkholderiales	Burkholderiaceae	Burkholderia	Burkholderia contaminans	152473	Plasmid	circular	N		N	N
NZ_CP046611.1	CP046611.1	unnamed2	GCF_009755625.1	SAMN13483398	PRJNA593683	2019-12-16	488447	Bacteria	Proteobacteria	Betaproteobacteria	Burkholderiales	Burkholderiaceae	Burkholderia	Burkholderia contaminans	71703	Plasmid	circular	N		N	N
NC_015217.1	CP002550.1	p6BC	GCF_000191925.1	SAMN02603516	PRJNA63149	2011-03-08	331636	Bacteria	Chlamydiae	Chlamydiia	Chlamydiales	Chlamydiaceae	Chlamydia	Chlamydia psittaci	7553	Plasmid	circular	N		Y	N
NZ_CP006472.1	CP006472.1	unnamed_1	GCF_000817325.1	SAMN03278348	PRJNA209528	2015-01-09	1350461	Bacteria	Cyanobacteria	-	Synechococcales	Synechococcaceae	Synechococcus	Synechococcus sp. UTEX 2973	46366	Plasmid	circular	N		Y	N
NZ_CP006473.1	CP006473.1	unnamed_2	GCF_000817325.1	SAMN03278348	PRJNA209528	2015-01-09	1350461	Bacteria	Cyanobacteria	-	Synechococcales	Synechococcaceae	Synechococcus	Synechococcus sp. UTEX 2973	7842	Plasmid	circular	N		Y	N
NZ_CP007182.1	CP007182.1	pRM4661_48kbp	GCF_000583775.1	SAMN02743855	PRJNA162957	2014-03-03	1183379	Bacteria	Proteobacteria	Epsilonproteobacteria	Campylobacterales	Campylobacteraceae	Campylobacter	Campylobacter coli	47962	Plasmid	circular	N		N	N
NZ_CP018936.1	CP018936.1	unnamed1	GCF_001941925.1	SAMN05442529	PRJNA335430	2017-01-10	1396	Bacteria	Firmicutes	Bacilli	Bacillales	Bacillaceae	Bacillus	Bacillus cereus	94665	Plasmid	circular	N		Y	N
NC_009040.1	CP000579.1	pRSPH01	GCF_000015985.1	SAMN02598340	PRJNA15754	2007-02-23	349101	Bacteria	Proteobacteria	Alphaproteobacteria	Rhodobacterales	Rhodobacteraceae	Rhodobacter	Rhodobacter sphaeroides	122606	Plasmid	circular	N		Y	N
NZ_CP020732.1	CP020732.1	pLm1	GCF_002148235.1	SAMN06061940	PRJNA355067	2017-05-17	33967	Bacteria	Firmicutes	Bacilli	Lactobacillales	Leuconostocaceae	Leuconostoc	Leuconostoc mesenteroides	31104	Plasmid	circular	N		Y	N
NZ_CP020733.1	CP020733.1	pLm2	GCF_002148235.1	SAMN06061940	PRJNA355067	2017-05-17	33967	Bacteria	Firmicutes	Bacilli	Lactobacillales	Leuconostocaceae	Leuconostoc	Leuconostoc mesenteroides	15285	Plasmid	circular	N		Y	N
NZ_CP020734.1	CP020734.1	pLm3	GCF_002148235.1	SAMN06061940	PRJNA355067	2017-05-17	33967	Bacteria	Firmicutes	Bacilli	Lactobacillales	Leuconostocaceae	Leuconostoc	Leuconostoc mesenteroides	8768	Plasmid	circular	N		Y	N
NZ_CP013572.1	CP013572.1	pRphaN671d	GCF_001664405.1	SAMN03998627	PRJNA293118	2016-06-17	396	Bacteria	Proteobacteria	Alphaproteobacteria	Rhizobiales	Rhizobiaceae	Rhizobium	Rhizobium phaseoli	459642	Plasmid	circular	N		Y	N
NZ_CP013569.1	CP013569.1	pRphaN771a	GCF_001664405.1	SAMN03998627	PRJNA293118	2016-06-17	396	Bacteria	Proteobacteria	Alphaproteobacteria	Rhizobiales	Rhizobiaceae	Rhizobium	Rhizobium phaseoli	96338	Plasmid	circular	N		Y	N
NZ_CP013570.1	CP013570.1	pRphaN771b	GCF_001664405.1	SAMN03998627	PRJNA293118	2016-06-17	396	Bacteria	Proteobacteria	Alphaproteobacteria	Rhizobiales	Rhizobiaceae	Rhizobium	Rhizobium phaseoli	352133	Plasmid	circular	N		Y	N
NZ_CP013571.1	CP013571.1	pRphaN771c	GCF_001664405.1	SAMN03998627	PRJNA293118	2016-06-17	396	Bacteria	Proteobacteria	Alphaproteobacteria	Rhizobiales	Rhizobiaceae	Rhizobium	Rhizobium phaseoli	414617	Plasmid	circular	N		Y	N
NZ_CP013573.1	CP013573.1	pRphaN771e	GCF_001664405.1	SAMN03998627	PRJNA293118	2016-06-17	396	Bacteria	Proteobacteria	Alphaproteobacteria	Rhizobiales	Rhizobiaceae	Rhizobium	Rhizobium phaseoli	1189373	Plasmid	circular	N		Y	N
NC_016907.1	CP003120.1	p174	GCF_000247715.1	SAMN02603285	PRJNA76601	2012-02-16	1112204	Bacteria	Actinobacteria	Actinobacteria	Corynebacteriales	Gordoniaceae	Gordonia	Gordonia polyisoprenivorans	174494	Plasmid	circular	N		Y	N
NZ_CP018824.1	CP018824.1	pHPYLPMSS1	GCF_001991095.1	SAMN04362855	PRJNA306775	2017-02-10	1431450	Bacteria	Proteobacteria	Epsilonproteobacteria	Campylobacterales	Helicobacteraceae	Helicobacter	Helicobacter pylori	6058	Plasmid	circular	N		Y	N
NZ_CP024290.1	CP024290.1	unnamed1	GCF_002741595.1	SAMN04851096	PRJNA218110	2017-11-02	2048778	Bacteria	Proteobacteria	Gammaproteobacteria	Enterobacterales	Enterobacteriaceae	Escherichia	Escherichia coli	36473	Plasmid	circular	N		N	N
NZ_CP024291.1	CP024291.1	unnamed2	GCF_002741595.1	SAMN04851096	PRJNA218110	2017-11-02	2048778	Bacteria	Proteobacteria	Gammaproteobacteria	Enterobacterales	Enterobacteriaceae	Escherichia	Escherichia coli	111697	Plasmid	circular	N		N	N
NZ_CP024292.1	CP024292.1	unnamed3	GCF_002741595.1	SAMN04851096	PRJNA218110	2017-11-02	2048778	Bacteria	Proteobacteria	Gammaproteobacteria	Enterobacterales	Enterobacteriaceae	Escherichia	Escherichia coli	85054	Plasmid	circular	N		N	N
NZ_AP019546.1	AP019546.1	pKG-22	GCF_009176875.1	SAMD00164378	PRJDB8056	2019-03-27	1280	Bacteria	Firmicutes	Bacilli	Bacillales	Staphylococcaceae	Staphylococcus	Staphylococcus aureus	21014	Plasmid	circular	N		N	N
NZ_CP026705.1	CP026705.1	tig00000058_pilon	GCF_002947415.1	SAMN04014897	PRJNA292904	2018-02-18	470	Bacteria	Proteobacteria	Gammaproteobacteria	Pseudomonadales	Moraxellaceae	Acinetobacter	Acinetobacter baumannii	113706	Plasmid	circular	N		N	N
NZ_CP026706.1	CP026706.1	tig00000059_pilon	GCF_002947415.1	SAMN04014897	PRJNA292904	2018-02-18	470	Bacteria	Proteobacteria	Gammaproteobacteria	Pseudomonadales	Moraxellaceae	Acinetobacter	Acinetobacter baumannii	72105	Plasmid	circular	N		N	N
NZ_CP026708.1	CP026708.1	tig00000534_pilon	GCF_002947415.1	SAMN04014897	PRJNA292904	2018-02-18	470	Bacteria	Proteobacteria	Gammaproteobacteria	Pseudomonadales	Moraxellaceae	Acinetobacter	Acinetobacter baumannii	8731	Plasmid	circular	N		N	N
NZ_LN890519.1	LN890519.1	2	GCF_001409135.1	SAMEA1904377	PRJEB1397	2015-10-20	57743	Bacteria	Proteobacteria	Gammaproteobacteria	Enterobacterales	Enterobacteriaceae	Salmonella	Salmonella enterica	98756	Plasmid	circular	N		Y	N
NZ_CP010657.1	CP010657.1	pP71_a	GCF_002891905.1	SAMN03294487	PRJNA273599	2018-01-18	1580596	Bacteria	Proteobacteria	Alphaproteobacteria	Rhodobacterales	Rhodobacteraceae	Phaeobacter	Phaeobacter piscinae	205393	Plasmid	circular	N		N	N
NZ_CP010658.1	CP010658.1	pP71_b	GCF_002891905.1	SAMN03294487	PRJNA273599	2018-01-18	1580596	Bacteria	Proteobacteria	Alphaproteobacteria	Rhodobacterales	Rhodobacteraceae	Phaeobacter	Phaeobacter piscinae	133901	Plasmid	circular	N		N	Y
NZ_CP010659.1	CP010659.1	pP71_c	GCF_002891905.1	SAMN03294487	PRJNA273599	2018-01-18	1580596	Bacteria	Proteobacteria	Alphaproteobacteria	Rhodobacterales	Rhodobacteraceae	Phaeobacter	Phaeobacter piscinae	69311	Plasmid	circular	N		N	N
NZ_CP010660.1	CP010660.1	pP71_d	GCF_002891905.1	SAMN03294487	PRJNA273599	2018-01-18	1580596	Bacteria	Proteobacteria	Alphaproteobacteria	Rhodobacterales	Rhodobacteraceae	Phaeobacter	Phaeobacter piscinae	68735	Plasmid	circular	N		N	N
NZ_CP034682.1	CP034682.1	pD120-1_13kb	GCF_003990375.1	SAMN10622699	PRJNA511343	2019-01-02	1463165	Bacteria	Proteobacteria	Gammaproteobacteria	Enterobacterales	Enterobacteriaceae	Klebsiella	Klebsiella quasipneumoniae	13478	Plasmid	circular	N		N	N
NZ_CP034681.1	CP034681.1	pD120-1_296kb	GCF_003990375.1	SAMN10622699	PRJNA511343	2019-01-02	1463165	Bacteria	Proteobacteria	Gammaproteobacteria	Enterobacterales	Enterobacteriaceae	Klebsiella	Klebsiella quasipneumoniae	296653	Plasmid	circular	N		N	N
NZ_CP034680.1	CP034680.1	pD120-1_3kb	GCF_003990375.1	SAMN10622699	PRJNA511343	2019-01-02	1463165	Bacteria	Proteobacteria	Gammaproteobacteria	Enterobacterales	Enterobacteriaceae	Klebsiella	Klebsiella quasipneumoniae	3897	Plasmid	circular	N		N	N
NZ_CP034676.1	CP034676.1	pD120-1_6kb	GCF_003990375.1	SAMN10622699	PRJNA511343	2019-01-02	1463165	Bacteria	Proteobacteria	Gammaproteobacteria	Enterobacterales	Enterobacteriaceae	Klebsiella	Klebsiella quasipneumoniae	6830	Plasmid	circular	N		N	Y
NZ_CP034677.1	CP034677.1	pD120-1_80kb	GCF_003990375.1	SAMN10622699	PRJNA511343	2019-01-02	1463165	Bacteria	Proteobacteria	Gammaproteobacteria	Enterobacterales	Enterobacteriaceae	Klebsiella	Klebsiella quasipneumoniae	80476	Plasmid	circular	N		N	N
NZ_CP034679.1	CP034679.1	pD120-1_83kb	GCF_003990375.1	SAMN10622699	PRJNA511343	2019-01-02	1463165	Bacteria	Proteobacteria	Gammaproteobacteria	Enterobacterales	Enterobacteriaceae	Klebsiella	Klebsiella quasipneumoniae	83909	Plasmid	circular	N		N	N
NZ_CP029708.1	CP029708.1	pK34-7-1	GCF_003206535.1	SAMN08954392	PRJNA450903	2018-06-11	287	Bacteria	Proteobacteria	Gammaproteobacteria	Pseudomonadales	Pseudomonadaceae	Pseudomonas	Pseudomonas aeruginosa	4440	Plasmid	circular	N		N	N
NZ_CP013496.1	CP013496.1	pRspN621a	GCF_001664325.1	SAMN03998641	PRJNA293118	2016-06-17	1703964	Bacteria	Proteobacteria	Alphaproteobacteria	Rhizobiales	Rhizobiaceae	Rhizobium	Rhizobium sp. N621	315154	Plasmid	circular	N		Y	N
NZ_CP013497.1	CP013497.1	pRspN621b	GCF_001664325.1	SAMN03998641	PRJNA293118	2016-06-17	1703964	Bacteria	Proteobacteria	Alphaproteobacteria	Rhizobiales	Rhizobiaceae	Rhizobium	Rhizobium sp. N621	439584	Plasmid	circular	N		Y	N
NZ_CP013498.1	CP013498.1	pRspN621c	GCF_001664325.1	SAMN03998641	PRJNA293118	2016-06-17	1703964	Bacteria	Proteobacteria	Alphaproteobacteria	Rhizobiales	Rhizobiaceae	Rhizobium	Rhizobium sp. N621	501077	Plasmid	circular	N		Y	N
NZ_CP013499.1	CP013499.1	pRspN621d	GCF_001664325.1	SAMN03998641	PRJNA293118	2016-06-17	1703964	Bacteria	Proteobacteria	Alphaproteobacteria	Rhizobiales	Rhizobiaceae	Rhizobium	Rhizobium sp. N621	742499	Plasmid	circular	N		Y	N
NZ_CP013929.1	CP013929.1	pAMEDUM8_300	GCF_001562315.1	SAMN04390198	PRJNA307085	2016-02-17	314275	Bacteria	Proteobacteria	Gammaproteobacteria	Alteromonadales	Alteromonadaceae	Alteromonas	Alteromonas mediterranea	287708	Plasmid	circular	N		Y	N
NZ_CP048879.1	CP048879.1	pA	GCF_011009015.1	SAMN14122253	PRJNA607118	2020-02-25	2683272	Bacteria	Proteobacteria	Gammaproteobacteria	Oceanospirillales	-	-	Oceanospirillales bacterium S2-4-1H	141078	Plasmid	circular	N		N	N
NZ_CP048880.1	CP048880.1	pB	GCF_011009015.1	SAMN14122253	PRJNA607118	2020-02-25	2683272	Bacteria	Proteobacteria	Gammaproteobacteria	Oceanospirillales	-	-	Oceanospirillales bacterium S2-4-1H	102423	Plasmid	circular	N		N	N
NZ_CP048881.1	CP048881.1	pC	GCF_011009015.1	SAMN14122253	PRJNA607118	2020-02-25	2683272	Bacteria	Proteobacteria	Gammaproteobacteria	Oceanospirillales	-	-	Oceanospirillales bacterium S2-4-1H	82464	Plasmid	circular	N		N	N
NZ_LR594690.1	LR594690.1	WDL1P1	GCF_901846895.1	SAMEA5159698	PRJEB30113	2020-01-11	207745	Bacteria	Proteobacteria	Betaproteobacteria	Burkholderiales	Comamonadaceae	Variovorax	Variovorax sp. WDL1	816468	Plasmid	linear	N		N	N
NZ_LR594691.1	LR594691.1	WDL1P2	GCF_901846895.1	SAMEA5159698	PRJEB30113	2020-01-11	207745	Bacteria	Proteobacteria	Betaproteobacteria	Burkholderiales	Comamonadaceae	Variovorax	Variovorax sp. WDL1	565873	Plasmid	linear	N		N	Y
NZ_LR594692.1	LR594692.1	WDL1P3	GCF_901846895.1	SAMEA5159698	PRJEB30113	2020-01-11	207745	Bacteria	Proteobacteria	Betaproteobacteria	Burkholderiales	Comamonadaceae	Variovorax	Variovorax sp. WDL1	207894	Plasmid	linear	N		N	N
NZ_LR594693.1	LR594693.1	WDL1P4	GCF_901846895.1	SAMEA5159698	PRJEB30113	2020-01-11	207745	Bacteria	Proteobacteria	Betaproteobacteria	Burkholderiales	Comamonadaceae	Variovorax	Variovorax sp. WDL1	24964	Plasmid	linear	N		N	N
NZ_LR594694.1	LR594694.1	WDL1P5	GCF_901846895.1	SAMEA5159698	PRJEB30113	2020-01-11	207745	Bacteria	Proteobacteria	Betaproteobacteria	Burkholderiales	Comamonadaceae	Variovorax	Variovorax sp. WDL1	20056	Plasmid	linear	N		N	N
NZ_CP032632.1	CP032632.1	pM228	GCF_000344475.3	SAMN02471925	PRJNA76165	2018-10-17	1108972	Bacteria	Proteobacteria	Gammaproteobacteria	Pseudomonadales	Pseudomonadaceae	Pseudomonas	Pseudomonas syringae	72748	Plasmid	circular	N		N	N
NZ_CP012569.1	CP012569.1	pUCLAOXA232-3.X	GCF_001741545.1	SAMN04008893	PRJNA293620	2016-09-08	573	Bacteria	Proteobacteria	Gammaproteobacteria	Enterobacterales	Enterobacteriaceae	Klebsiella	Klebsiella pneumoniae	83730	Plasmid	circular	N		Y	N
NZ_CP012570.1	CP012570.1	pUCLAOXA232-4.X	GCF_001741545.1	SAMN04008893	PRJNA293620	2016-09-08	573	Bacteria	Proteobacteria	Gammaproteobacteria	Enterobacterales	Enterobacteriaceae	Klebsiella	Klebsiella pneumoniae	111236	Plasmid	circular	N		Y	N
NZ_CP012571.1	CP012571.1	pUCLAOXA232-5.X	GCF_001741545.1	SAMN04008893	PRJNA293620	2016-09-08	573	Bacteria	Proteobacteria	Gammaproteobacteria	Enterobacterales	Enterobacteriaceae	Klebsiella	Klebsiella pneumoniae	126863	Plasmid	circular	N		Y	N
NZ_CP012572.1	CP012572.1	pUCLAOXA232-6.X	GCF_001741545.1	SAMN04008893	PRJNA293620	2016-09-08	573	Bacteria	Proteobacteria	Gammaproteobacteria	Enterobacterales	Enterobacteriaceae	Klebsiella	Klebsiella pneumoniae	163420	Plasmid	circular	N		Y	N
NZ_CP040051.1	CP040051.1	unnamed1	GCF_005280435.1	SAMN11557458	PRJNA540767	2019-05-11	470	Bacteria	Proteobacteria	Gammaproteobacteria	Pseudomonadales	Moraxellaceae	Acinetobacter	Acinetobacter baumannii	189343	Plasmid	circular	N		N	N
NZ_CP040052.1	CP040052.1	unnamed2	GCF_005280435.1	SAMN11557458	PRJNA540767	2019-05-11	470	Bacteria	Proteobacteria	Gammaproteobacteria	Pseudomonadales	Moraxellaceae	Acinetobacter	Acinetobacter baumannii	5681	Plasmid	circular	N		N	N
NZ_CP046430.1	CP046430.1	pR19.2839_83k	GCF_009734305.1	SAMN13219579		2019-12-09	28901	Bacteria	Proteobacteria	Gammaproteobacteria	Enterobacterales	Enterobacteriaceae	Salmonella	Salmonella enterica	83365	Plasmid	circular	N		N	Y
NZ_CP028612.1	CP028612.1	pTA142	GCF_005221905.1	SAMN08773049	PRJNA445267	2019-05-07	562	Bacteria	Proteobacteria	Gammaproteobacteria	Enterobacterales	Enterobacteriaceae	Escherichia	Escherichia coli	92725	Plasmid	circular	N		N	N
NZ_CP028611.1	CP028611.1	pTA142-2	GCF_005221905.1	SAMN08773049	PRJNA445267	2019-05-07	562	Bacteria	Proteobacteria	Gammaproteobacteria	Enterobacterales	Enterobacteriaceae	Escherichia	Escherichia coli	88018	Plasmid	circular	N		N	Y
NZ_CP028610.1	CP028610.1	pTA142-3	GCF_005221905.1	SAMN08773049	PRJNA445267	2019-05-07	562	Bacteria	Proteobacteria	Gammaproteobacteria	Enterobacterales	Enterobacteriaceae	Escherichia	Escherichia coli	67786	Plasmid	circular	N		N	N
NZ_CP028613.1	CP028613.1	pTA142-4	GCF_005221905.1	SAMN08773049	PRJNA445267	2019-05-07	562	Bacteria	Proteobacteria	Gammaproteobacteria	Enterobacterales	Enterobacteriaceae	Escherichia	Escherichia coli	3306	Plasmid	linear	N		N	N
NZ_CP012412.2	CP012412.2	unnamed	GCF_001447865.2	SAMN03839052	PRJNA288848	2017-01-06	1718	Bacteria	Actinobacteria	Actinobacteria	Corynebacteriales	Corynebacteriaceae	Corynebacterium	Corynebacterium glutamicum	4447	Plasmid	circular	N		Y	N
NZ_CP022182.1	CP022182.1	pS68-1	GCF_002214265.1	SAMN07276873	PRJNA391844	2017-07-03	645	Bacteria	Proteobacteria	Gammaproteobacteria	Aeromonadales	Aeromonadaceae	Aeromonas	Aeromonas salmonicida	70816	Plasmid	circular	N		Y	N
NZ_CP022183.1	CP022183.1	pS68-2	GCF_002214265.1	SAMN07276873	PRJNA391844	2017-07-03	645	Bacteria	Proteobacteria	Gammaproteobacteria	Aeromonadales	Aeromonadaceae	Aeromonas	Aeromonas salmonicida	62485	Plasmid	circular	N		Y	N
NZ_CP022184.1	CP022184.1	pS68-3	GCF_002214265.1	SAMN07276873	PRJNA391844	2017-07-03	645	Bacteria	Proteobacteria	Gammaproteobacteria	Aeromonadales	Aeromonadaceae	Aeromonas	Aeromonas salmonicida	12455	Plasmid	circular	N		Y	N
NZ_CP022185.1	CP022185.1	pS68-4	GCF_002214265.1	SAMN07276873	PRJNA391844	2017-07-03	645	Bacteria	Proteobacteria	Gammaproteobacteria	Aeromonadales	Aeromonadaceae	Aeromonas	Aeromonas salmonicida	5037	Plasmid	circular	N		Y	N
NZ_CP034214.1	CP034214.1	pNCTC_9362	GCF_003864095.1	SAMN09534374	PRJNA218110	2018-12-05	208962	Bacteria	Proteobacteria	Gammaproteobacteria	Enterobacterales	Enterobacteriaceae	Escherichia	Escherichia albertii	40180	Plasmid	linear	N		N	N
NZ_CP015231.1	CP015231.1	unnamed1	GCF_000376545.2	SAMN02471033	PRJNA196123	2016-07-07	1265309	Bacteria	Proteobacteria	Alphaproteobacteria	Rhodobacterales	Rhodobacteraceae	Epibacterium	Epibacterium mobile	1256329	Plasmid	circular	N		Y	N
NZ_CP015232.1	CP015232.1	unnamed2	GCF_000376545.2	SAMN02471033	PRJNA196123	2016-07-07	1265309	Bacteria	Proteobacteria	Alphaproteobacteria	Rhodobacterales	Rhodobacteraceae	Epibacterium	Epibacterium mobile	147082	Plasmid	circular	N		Y	N
NZ_CP015233.1	CP015233.1	unnamed3	GCF_000376545.2	SAMN02471033	PRJNA196123	2016-07-07	1265309	Bacteria	Proteobacteria	Alphaproteobacteria	Rhodobacterales	Rhodobacteraceae	Epibacterium	Epibacterium mobile	107530	Plasmid	circular	N		Y	N
NZ_CP015234.1	CP015234.1	unnamed4	GCF_000376545.2	SAMN02471033	PRJNA196123	2016-07-07	1265309	Bacteria	Proteobacteria	Alphaproteobacteria	Rhodobacterales	Rhodobacteraceae	Epibacterium	Epibacterium mobile	58318	Plasmid	circular	N		Y	N
NZ_CP050915.1	CP050915.1	unnamed1	GCF_012272775.1	SAMN14308853	PRJNA612123	2020-04-11	470	Bacteria	Proteobacteria	Gammaproteobacteria	Pseudomonadales	Moraxellaceae	Acinetobacter	Acinetobacter baumannii	92021	Plasmid	circular	N		N	N
NC_004565.1	AF528097.1	pE88	GCF_000007625.1	SAMN02603289	PRJNA81	2003-02-05	212717	Bacteria	Firmicutes	Clostridia	Clostridiales	Clostridiaceae	Clostridium	Clostridium tetani	74082	Plasmid	circular	N		Y	N
NZ_CP034485.1	CP034485.1	unnamed	GCF_006088795.1	SAMN10537431	PRJNA509107	2019-06-06	535026	Bacteria	Firmicutes	Bacilli	Bacillales	Bacillaceae	Bacillus	Bacillus subtilis	84215	Plasmid	circular	N		N	Y
NZ_CP038938.1	CP038938.1	unnamed1	GCF_009708775.1	SAMN11338211	PRJNA530856	2019-11-26	1238	Bacteria	Proteobacteria	Gammaproteobacteria	Thiotrichales	Piscirickettsiaceae	Piscirickettsia	Piscirickettsia salmonis	110308	Plasmid	circular	N		N	N
NZ_CP038939.1	CP038939.1	unnamed2	GCF_009708775.1	SAMN11338211	PRJNA530856	2019-11-26	1238	Bacteria	Proteobacteria	Gammaproteobacteria	Thiotrichales	Piscirickettsiaceae	Piscirickettsia	Piscirickettsia salmonis	79943	Plasmid	circular	N		N	N
NZ_CP038940.1	CP038940.1	unnamed3	GCF_009708775.1	SAMN11338211	PRJNA530856	2019-11-26	1238	Bacteria	Proteobacteria	Gammaproteobacteria	Thiotrichales	Piscirickettsiaceae	Piscirickettsia	Piscirickettsia salmonis	36705	Plasmid	circular	N		N	N
NZ_CP038941.1	CP038941.1	unnamed4	GCF_009708775.1	SAMN11338211	PRJNA530856	2019-11-26	1238	Bacteria	Proteobacteria	Gammaproteobacteria	Thiotrichales	Piscirickettsiaceae	Piscirickettsia	Piscirickettsia salmonis	23951	Plasmid	circular	N		N	N
NC_015219.1	FR824044.1	pSGG1	GCF_000203195.1	SAMEA2272408	PRJEA63179	2011-03-03	990317	Bacteria	Firmicutes	Bacilli	Lactobacillales	Streptococcaceae	Streptococcus	Streptococcus gallolyticus	20765	Plasmid	circular	N		Y	N
NZ_CP011573.1	CP011573.1	pKPC_CAV1320	GCF_001021995.1	SAMN03733745	PRJNA246471	2015-06-09	548	Bacteria	Proteobacteria	Gammaproteobacteria	Enterobacterales	Enterobacteriaceae	Klebsiella	Klebsiella aerogenes	13981	Plasmid	circular	N		Y	N
NZ_CP040308.1	CP040308.1	pO157	GCF_009432215.1	SAMN11633026	PRJNA530317	2019-10-31	562	Bacteria	Proteobacteria	Gammaproteobacteria	Enterobacterales	Enterobacteriaceae	Escherichia	Escherichia coli	95642	Plasmid	circular	N		N	N
NZ_CP016330.1	CP016330.1	unnamed1	GCF_001998805.1	SAMN05219201	PRJNA325075	2017-02-13	255248	Bacteria	Firmicutes	Bacilli	Lactobacillales	Leuconostocaceae	Leuconostoc	Leuconostoc garlicum	38640	Plasmid	circular	N		Y	N
NZ_CP016331.1	CP016331.1	unnamed2	GCF_001998805.1	SAMN05219201	PRJNA325075	2017-02-13	255248	Bacteria	Firmicutes	Bacilli	Lactobacillales	Leuconostocaceae	Leuconostoc	Leuconostoc garlicum	13059	Plasmid	circular	N		Y	N
NZ_LN999836.1	LN999836.1	II	GCF_900044015.1	SAMEA3725908	PRJEB12071	2016-03-28	1778263	Bacteria	Proteobacteria	Gammaproteobacteria	Enterobacterales	Enterobacteriaceae	Candidatus Hoaglandella	Candidatus Hoaglandella endobia	3244	Plasmid	circular	N		Y	N
NZ_LN999837.1	LN999837.1	III	GCF_900044015.1	SAMEA3725908	PRJEB12071	2016-03-28	1778263	Bacteria	Proteobacteria	Gammaproteobacteria	Enterobacterales	Enterobacteriaceae	Candidatus Hoaglandella	Candidatus Hoaglandella endobia	5248	Plasmid	circular	N		Y	N
NZ_CP023210.1	CP023210.1	p65	GCF_002291265.1	SAMN07602430	PRJNA390882	2017-09-12	55601	Bacteria	Proteobacteria	Gammaproteobacteria	Vibrionales	Vibrionaceae	Vibrio	Vibrio anguillarum	65009	Plasmid	circular	N		N	N
NZ_CP020371.1	CP020371.1	pTs417	GCF_002813775.1	SAMN04631812	PRJNA354524	2017-12-07	1166950	Bacteria	Proteobacteria	Gammaproteobacteria	Chromatiales	Chromatiaceae	Thiodictyon	Candidatus Thiodictyon syntrophicum	416864	Plasmid	circular	N		N	Y
NZ_CP020372.1	CP020372.1	pTs485	GCF_002813775.1	SAMN04631812	PRJNA354524	2017-12-07	1166950	Bacteria	Proteobacteria	Gammaproteobacteria	Chromatiales	Chromatiaceae	Thiodictyon	Candidatus Thiodictyon syntrophicum	484824	Plasmid	linear	N		N	N
NZ_CP050917.1	CP050917.1	unnamed1	GCF_012272795.1	SAMN14308849	PRJNA612123	2020-04-11	470	Bacteria	Proteobacteria	Gammaproteobacteria	Pseudomonadales	Moraxellaceae	Acinetobacter	Acinetobacter baumannii	71194	Plasmid	circular	N		N	N
NZ_CP050918.1	CP050918.1	unnamed2	GCF_012272795.1	SAMN14308849	PRJNA612123	2020-04-11	470	Bacteria	Proteobacteria	Gammaproteobacteria	Pseudomonadales	Moraxellaceae	Acinetobacter	Acinetobacter baumannii	8731	Plasmid	circular	N		N	N
NZ_CP013191.1	CP013191.1	pFORC31.1	GCF_001750845.1	SAMN04209666	PRJNA299539	2016-10-03	562	Bacteria	Proteobacteria	Gammaproteobacteria	Enterobacterales	Enterobacteriaceae	Escherichia	Escherichia coli	106519	Plasmid	circular	N		Y	N
NZ_CP013192.1	CP013192.1	pFORC31.2	GCF_001750845.1	SAMN04209666	PRJNA299539	2016-10-03	562	Bacteria	Proteobacteria	Gammaproteobacteria	Enterobacterales	Enterobacteriaceae	Escherichia	Escherichia coli	57478	Plasmid	circular	N		Y	N
NZ_CP013193.1	CP013193.1	pFORC31.3	GCF_001750845.1	SAMN04209666	PRJNA299539	2016-10-03	562	Bacteria	Proteobacteria	Gammaproteobacteria	Enterobacterales	Enterobacteriaceae	Escherichia	Escherichia coli	66990	Plasmid	circular	N		Y	N
NZ_CP013194.1	CP013194.1	pFORC31.4	GCF_001750845.1	SAMN04209666	PRJNA299539	2016-10-03	562	Bacteria	Proteobacteria	Gammaproteobacteria	Enterobacterales	Enterobacteriaceae	Escherichia	Escherichia coli	39792	Plasmid	circular	N		Y	N
NZ_CP023411.1	CP023411.1	pLLY_N11_1	GCF_002312985.1	SAMN07624709	PRJNA403823	2017-09-19	1502	Bacteria	Firmicutes	Clostridia	Clostridiales	Clostridiaceae	Clostridium	Clostridium perfringens	13363	Plasmid	circular	N		N	N
NZ_CP023412.1	CP023412.1	pLLY_N11_2	GCF_002312985.1	SAMN07624709	PRJNA403823	2017-09-19	1502	Bacteria	Firmicutes	Clostridia	Clostridiales	Clostridiaceae	Clostridium	Clostridium perfringens	14754	Plasmid	circular	N		N	N
NZ_CP023413.1	CP023413.1	pLLY_N11_3	GCF_002312985.1	SAMN07624709	PRJNA403823	2017-09-19	1502	Bacteria	Firmicutes	Clostridia	Clostridiales	Clostridiaceae	Clostridium	Clostridium perfringens	72060	Plasmid	circular	N		N	N
NZ_CP011641.1	CP011641.1	pCAV1492-199	GCF_001022215.1	SAMN03733805	PRJNA246471	2015-06-09	615	Bacteria	Proteobacteria	Gammaproteobacteria	Enterobacterales	Yersiniaceae	Serratia	Serratia marcescens	199444	Plasmid	circular	N		Y	N
NZ_CP011637.1	CP011637.1	pCAV1492-3223	GCF_001022215.1	SAMN03733805	PRJNA246471	2015-06-09	615	Bacteria	Proteobacteria	Gammaproteobacteria	Enterobacterales	Yersiniaceae	Serratia	Serratia marcescens	3223	Plasmid	circular	N		Y	N
NZ_CP011638.1	CP011638.1	pCAV1492-6393	GCF_001022215.1	SAMN03733805	PRJNA246471	2015-06-09	615	Bacteria	Proteobacteria	Gammaproteobacteria	Enterobacterales	Yersiniaceae	Serratia	Serratia marcescens	6393	Plasmid	circular	N		Y	N
NZ_CP011640.1	CP011640.1	pCAV1492-73	GCF_001022215.1	SAMN03733805	PRJNA246471	2015-06-09	615	Bacteria	Proteobacteria	Gammaproteobacteria	Enterobacterales	Yersiniaceae	Serratia	Serratia marcescens	73100	Plasmid	circular	N		Y	N
NZ_CP011639.1	CP011639.1	pKPC_CAV1492	GCF_001022215.1	SAMN03733805	PRJNA246471	2015-06-09	615	Bacteria	Proteobacteria	Gammaproteobacteria	Enterobacterales	Yersiniaceae	Serratia	Serratia marcescens	69158	Plasmid	circular	N		Y	N
NZ_CP029200.1	CP029200.1	psm1	GCF_005222125.1	SAMN08579952		2019-05-07	2134	Bacteria	Tenericutes	Mollicutes	Entomoplasmatales	Spiroplasmataceae	Spiroplasma	Spiroplasma melliferum	57604	Plasmid	circular	N		N	N
NZ_CP029201.1	CP029201.1	psm2	GCF_005222125.1	SAMN08579952		2019-05-07	2134	Bacteria	Tenericutes	Mollicutes	Entomoplasmatales	Spiroplasmataceae	Spiroplasma	Spiroplasma melliferum	34281	Plasmid	circular	N		N	N
NZ_CP009008.1	CP009008.1	pXAC33	GCF_000961295.1	SAMN02911837	PRJNA255042	2015-03-24	611301	Bacteria	Proteobacteria	Gammaproteobacteria	Xanthomonadales	Xanthomonadaceae	Xanthomonas	Xanthomonas citri	33695	Plasmid	circular	N		Y	N
NZ_CP009009.1	CP009009.1	pXAC64	GCF_000961295.1	SAMN02911837	PRJNA255042	2015-03-24	611301	Bacteria	Proteobacteria	Gammaproteobacteria	Xanthomonadales	Xanthomonadaceae	Xanthomonas	Xanthomonas citri	64912	Plasmid	circular	N		Y	N
NZ_CP021873.1	CP021873.1	lp72	GCF_003431845.1	SAMN07205076	PRJNA389685	2017-08-01	47466	Bacteria	Spirochaetes	Spirochaetia	Spirochaetales	Borreliaceae	Borrelia	Borrelia miyamotoi	73089	Plasmid	linear	N		N	N
NZ_CP017764.1	CP017764.1	unnamed1	GCF_001902555.1	SAMN05920240	PRJNA349089	2016-12-09	1423	Bacteria	Firmicutes	Bacilli	Bacillales	Bacillaceae	Bacillus	Bacillus subtilis	64604	Plasmid	circular	N		Y	N
NZ_CP017765.1	CP017765.1	unnamed2	GCF_001902555.1	SAMN05920240	PRJNA349089	2016-12-09	1423	Bacteria	Firmicutes	Bacilli	Bacillales	Bacillaceae	Bacillus	Bacillus subtilis	17447	Plasmid	circular	N		Y	N
NZ_CP019608.1	CP019608.1	unnamed	GCF_001998865.1	SAMN06245885	PRJNA362685	2017-02-14	399497	Bacteria	Actinobacteria	Actinobacteria	Propionibacteriales	Propionibacteriaceae	Tessaracoccus	Tessaracoccus flavescens	46963	Plasmid	circular	N		Y	N
NZ_CP017102.1	CP017102.1	pRgalIE4872a_1	GCF_001908615.1	SAMN04010568		2016-12-19	56730	Bacteria	Proteobacteria	Alphaproteobacteria	Rhizobiales	Rhizobiaceae	Rhizobium	Rhizobium gallicum	125266	Plasmid	circular	N		Y	N
NZ_CP017103.1	CP017103.1	pRgalIE4872a_2	GCF_001908615.1	SAMN04010568		2016-12-19	56730	Bacteria	Proteobacteria	Alphaproteobacteria	Rhizobiales	Rhizobiaceae	Rhizobium	Rhizobium gallicum	176006	Plasmid	circular	N		Y	N
NZ_CP017104.1	CP017104.1	pRgalIE4872c	GCF_001908615.1	SAMN04010568		2016-12-19	56730	Bacteria	Proteobacteria	Alphaproteobacteria	Rhizobiales	Rhizobiaceae	Rhizobium	Rhizobium gallicum	506339	Plasmid	circular	N		Y	N
NZ_CP017105.1	CP017105.1	pRgalIE4872d	GCF_001908615.1	SAMN04010568		2016-12-19	56730	Bacteria	Proteobacteria	Alphaproteobacteria	Rhizobiales	Rhizobiaceae	Rhizobium	Rhizobium gallicum	2388366	Plasmid	circular	N		Y	N
NZ_CP023840.1	CP023840.1	p4_1_2.1	GCF_003856595.1	SAMN07760932	PRJNA413669	2018-12-03	573	Bacteria	Proteobacteria	Gammaproteobacteria	Enterobacterales	Enterobacteriaceae	Klebsiella	Klebsiella pneumoniae	112141	Plasmid	circular	N		N	N
NZ_CP023841.1	CP023841.1	p4_1_2.2	GCF_003856595.1	SAMN07760932	PRJNA413669	2018-12-03	573	Bacteria	Proteobacteria	Gammaproteobacteria	Enterobacterales	Enterobacteriaceae	Klebsiella	Klebsiella pneumoniae	96190	Plasmid	circular	N		N	N
NZ_CP023842.1	CP023842.1	p4_1_2.3	GCF_003856595.1	SAMN07760932	PRJNA413669	2018-12-03	573	Bacteria	Proteobacteria	Gammaproteobacteria	Enterobacterales	Enterobacteriaceae	Klebsiella	Klebsiella pneumoniae	8809	Plasmid	circular	N		N	N
NZ_CP023843.1	CP023843.1	p4_1_2.4	GCF_003856595.1	SAMN07760932	PRJNA413669	2018-12-03	573	Bacteria	Proteobacteria	Gammaproteobacteria	Enterobacterales	Enterobacteriaceae	Klebsiella	Klebsiella pneumoniae	2044	Plasmid	circular	N		N	N
NZ_CP021686.1	CP021686.1	tig00001160	GCF_002180175.1	SAMN04014987	PRJNA292902	2017-06-08	573	Bacteria	Proteobacteria	Gammaproteobacteria	Enterobacterales	Enterobacteriaceae	Klebsiella	Klebsiella pneumoniae	183376	Plasmid	circular	N		Y	N
NZ_CP021687.1	CP021687.1	tig00001186	GCF_002180175.1	SAMN04014987	PRJNA292902	2017-06-08	573	Bacteria	Proteobacteria	Gammaproteobacteria	Enterobacterales	Enterobacteriaceae	Klebsiella	Klebsiella pneumoniae	96814	Plasmid	circular	N		Y	N
NZ_CP021688.1	CP021688.1	tig00001189	GCF_002180175.1	SAMN04014987	PRJNA292902	2017-06-08	573	Bacteria	Proteobacteria	Gammaproteobacteria	Enterobacterales	Enterobacteriaceae	Klebsiella	Klebsiella pneumoniae	90199	Plasmid	circular	N		Y	N
NZ_CP028575.2	CP028575.2	p1_005784	GCF_003051985.2	SAMN06209728	PRJNA418674	2018-07-02	562	Bacteria	Proteobacteria	Gammaproteobacteria	Enterobacterales	Enterobacteriaceae	Escherichia	Escherichia coli	1564	Plasmid	circular	N		N	N
NZ_CP028576.1	CP028576.1	pCTXM15_005784	GCF_003051985.2	SAMN06209728	PRJNA418674	2018-07-02	562	Bacteria	Proteobacteria	Gammaproteobacteria	Enterobacterales	Enterobacteriaceae	Escherichia	Escherichia coli	112422	Plasmid	circular	N		N	N
NZ_CP028577.1	CP028577.1	pNDM5_005784	GCF_003051985.2	SAMN06209728	PRJNA418674	2018-07-02	562	Bacteria	Proteobacteria	Gammaproteobacteria	Enterobacterales	Enterobacteriaceae	Escherichia	Escherichia coli	46161	Plasmid	circular	N		N	N
NZ_CP029085.1	CP029085.1	unnamed1	GCF_003073775.1	SAMN07291555	PRJNA316321	2018-04-30	1280	Bacteria	Firmicutes	Bacilli	Bacillales	Staphylococcaceae	Staphylococcus	Staphylococcus aureus	27267	Plasmid	circular	N		N	N
NZ_CP031947.1	CP031947.1	unnamed1	GCF_003443535.1	SAMN09780824	PRJNA485019	2018-09-04	2293862	Bacteria	Proteobacteria	Alphaproteobacteria	Rhodobacterales	Rhodobacteraceae	Ruegeria	Ruegeria sp. AD91A	743267	Plasmid	circular	N		N	N
NZ_CP045147.1	CP045147.1	pCD	GCF_009295925.1	SAMN12991205	PRJNA269675	2019-10-24	632	Bacteria	Proteobacteria	Gammaproteobacteria	Enterobacterales	Yersiniaceae	Yersinia	Yersinia pestis	70303	Plasmid	circular	N		N	N
NZ_CP045146.1	CP045146.1	pMT	GCF_009295925.1	SAMN12991205	PRJNA269675	2019-10-24	632	Bacteria	Proteobacteria	Gammaproteobacteria	Enterobacterales	Yersiniaceae	Yersinia	Yersinia pestis	100979	Plasmid	circular	N		N	N
NZ_CP045148.1	CP045148.1	pPCP	GCF_009295925.1	SAMN12991205	PRJNA269675	2019-10-24	632	Bacteria	Proteobacteria	Gammaproteobacteria	Enterobacterales	Yersiniaceae	Yersinia	Yersinia pestis	9610	Plasmid	circular	N		N	N
NZ_CP035021.1	CP035021.1	plsm_LP12_3_pA	GCF_004028315.1	SAMN10720276	PRJNA513828	2019-01-17	1590	Bacteria	Firmicutes	Bacilli	Lactobacillales	Lactobacillaceae	Lactobacillus	Lactobacillus plantarum	78746	Plasmid	linear	N		N	N
NZ_CP035022.1	CP035022.1	plsm_LP12_3_pB	GCF_004028315.1	SAMN10720276	PRJNA513828	2019-01-17	1590	Bacteria	Firmicutes	Bacilli	Lactobacillales	Lactobacillaceae	Lactobacillus	Lactobacillus plantarum	56419	Plasmid	linear	N		N	N
NZ_CP035023.1	CP035023.1	plsm_LP12_3_pC	GCF_004028315.1	SAMN10720276	PRJNA513828	2019-01-17	1590	Bacteria	Firmicutes	Bacilli	Lactobacillales	Lactobacillaceae	Lactobacillus	Lactobacillus plantarum	54006	Plasmid	linear	N		N	N
NZ_CP035024.1	CP035024.1	plsm_LP12_3_pD	GCF_004028315.1	SAMN10720276	PRJNA513828	2019-01-17	1590	Bacteria	Firmicutes	Bacilli	Lactobacillales	Lactobacillaceae	Lactobacillus	Lactobacillus plantarum	45216	Plasmid	linear	N		N	N
NZ_CP035025.1	CP035025.1	plsm_LP12_3_pE	GCF_004028315.1	SAMN10720276	PRJNA513828	2019-01-17	1590	Bacteria	Firmicutes	Bacilli	Lactobacillales	Lactobacillaceae	Lactobacillus	Lactobacillus plantarum	24779	Plasmid	linear	N		N	N
NZ_CP035026.1	CP035026.1	plsm_LP12_3_pF	GCF_004028315.1	SAMN10720276	PRJNA513828	2019-01-17	1590	Bacteria	Firmicutes	Bacilli	Lactobacillales	Lactobacillaceae	Lactobacillus	Lactobacillus plantarum	23009	Plasmid	linear	N		N	N
NC_010679.1	CP001054.1	pBPHYT01	GCF_000020125.1	SAMN02598395		2008-05-07	398527	Bacteria	Proteobacteria	Betaproteobacteria	Burkholderiales	Burkholderiaceae	Paraburkholderia	Paraburkholderia phytofirmans	121122	Plasmid	circular	N		Y	N
NZ_CP047634.1	CP047634.1	unnamed1	GCF_011006575.1	SAMN13831363	PRJNA600779	2020-02-24	573	Bacteria	Proteobacteria	Gammaproteobacteria	Enterobacterales	Enterobacteriaceae	Klebsiella	Klebsiella pneumoniae	174647	Plasmid	circular	N		N	N
NZ_CP047635.1	CP047635.1	unnamed2	GCF_011006575.1	SAMN13831363	PRJNA600779	2020-02-24	573	Bacteria	Proteobacteria	Gammaproteobacteria	Enterobacterales	Enterobacteriaceae	Klebsiella	Klebsiella pneumoniae	138314	Plasmid	circular	N		N	N
NZ_CP047636.1	CP047636.1	unnamed3	GCF_011006575.1	SAMN13831363	PRJNA600779	2020-02-24	573	Bacteria	Proteobacteria	Gammaproteobacteria	Enterobacterales	Enterobacteriaceae	Klebsiella	Klebsiella pneumoniae	109004	Plasmid	circular	N		N	N
NZ_CP047637.1	CP047637.1	unnamed4	GCF_011006575.1	SAMN13831363	PRJNA600779	2020-02-24	573	Bacteria	Proteobacteria	Gammaproteobacteria	Enterobacterales	Enterobacteriaceae	Klebsiella	Klebsiella pneumoniae	70729	Plasmid	circular	N		N	N
NZ_CP047638.1	CP047638.1	unnamed5	GCF_011006575.1	SAMN13831363	PRJNA600779	2020-02-24	573	Bacteria	Proteobacteria	Gammaproteobacteria	Enterobacterales	Enterobacteriaceae	Klebsiella	Klebsiella pneumoniae	10077	Plasmid	circular	N		N	N
NZ_CP019795.1	CP019795.1	pPLP1	GCF_002007765.1	SAMN06299282	PRJNA362897	2017-02-28	1477	Bacteria	Firmicutes	Bacilli	Bacillales	Paenibacillaceae	Paenibacillus	Paenibacillus larvae	60858	Plasmid	circular	N		Y	N
NZ_CP019796.1	CP019796.1	pPLP2	GCF_002007765.1	SAMN06299282	PRJNA362897	2017-02-28	1477	Bacteria	Firmicutes	Bacilli	Bacillales	Paenibacillaceae	Paenibacillus	Paenibacillus larvae	48697	Plasmid	circular	N		Y	N
NZ_LT591899.1	LT591899.1	WHO_G_pConjugative	GCF_900087785.2	SAMEA2448461	PRJEB14020	2016-09-15	485	Bacteria	Proteobacteria	Betaproteobacteria	Neisseriales	Neisseriaceae	Neisseria	Neisseria gonorrhoeae	42004	Plasmid	circular	N		N	N
NZ_LT591900.1	LT591900.1	WHO_G_pCryptic	GCF_900087785.2	SAMEA2448461	PRJEB14020	2016-09-15	485	Bacteria	Proteobacteria	Betaproteobacteria	Neisseriales	Neisseriaceae	Neisseria	Neisseria gonorrhoeae	4207	Plasmid	circular	N		N	N
NZ_CP042943.1	CP042943.1	pATCC-35471_1	GCF_008064895.1	SAMN01916802	PRJNA218110	2019-08-22	564	Bacteria	Proteobacteria	Gammaproteobacteria	Enterobacterales	Enterobacteriaceae	Escherichia	Escherichia fergusonii	42599	Plasmid	linear	N		N	N
NZ_CP042944.1	CP042944.1	pATCC-35472_2	GCF_008064895.1	SAMN01916802	PRJNA218110	2019-08-22	564	Bacteria	Proteobacteria	Gammaproteobacteria	Enterobacterales	Enterobacteriaceae	Escherichia	Escherichia fergusonii	74679	Plasmid	linear	N		N	N
NZ_CP009250.1	CP009250.1	pCpho	GCF_001941565.1	SAMN02996498	PRJNA242582	2017-01-10	161895	Bacteria	Actinobacteria	Actinobacteria	Corynebacteriales	Corynebacteriaceae	Corynebacterium	Corynebacterium phocae	12274	Plasmid	circular	N		Y	N
NZ_CP024312.1	CP024312.1	pRspNXC24a	GCF_002944315.1	SAMN07823526	PRJNA415482	2018-02-08	2048897	Bacteria	Proteobacteria	Alphaproteobacteria	Rhizobiales	Rhizobiaceae	Rhizobium	Rhizobium sp. NXC24	271356	Plasmid	circular	N		N	N
NZ_CP024313.1	CP024313.1	pRspNXC24b	GCF_002944315.1	SAMN07823526	PRJNA415482	2018-02-08	2048897	Bacteria	Proteobacteria	Alphaproteobacteria	Rhizobiales	Rhizobiaceae	Rhizobium	Rhizobium sp. NXC24	489086	Plasmid	circular	N		N	N
NZ_CP024314.1	CP024314.1	pRspNXC24c	GCF_002944315.1	SAMN07823526	PRJNA415482	2018-02-08	2048897	Bacteria	Proteobacteria	Alphaproteobacteria	Rhizobiales	Rhizobiaceae	Rhizobium	Rhizobium sp. NXC24	2379650	Plasmid	circular	N		N	N
NZ_CP029688.1	CP029688.1	pLKJULY7989	GCF_003443795.1	SAMN09287630	PRJNA473894	2018-09-04	562	Bacteria	Proteobacteria	Gammaproteobacteria	Enterobacterales	Enterobacteriaceae	Escherichia	Escherichia coli	151879	Plasmid	circular	N		N	N
NZ_CP039158.1	CP039158.1	pP10-1	GCF_005706035.1	SAMN11080858	PRJNA520768	2019-05-23	1280	Bacteria	Firmicutes	Bacilli	Bacillales	Staphylococcaceae	Staphylococcus	Staphylococcus aureus	2375	Plasmid	circular	N		N	N
NZ_CP039159.1	CP039159.1	pP10-2	GCF_005706035.1	SAMN11080858	PRJNA520768	2019-05-23	1280	Bacteria	Firmicutes	Bacilli	Bacillales	Staphylococcaceae	Staphylococcus	Staphylococcus aureus	2855	Plasmid	circular	N		N	N
NZ_CP032091.1	CP032091.1	unnamed1	GCF_003515105.1	SAMN09939547		2018-09-10	621376	Bacteria	Proteobacteria	Gammaproteobacteria	Alteromonadales	Pseudoalteromonadaceae	Pseudoalteromonas	Pseudoalteromonas donghaensis	842855	Plasmid	circular	N		N	N
NZ_CP032092.1	CP032092.1	unnamed2	GCF_003515105.1	SAMN09939547		2018-09-10	621376	Bacteria	Proteobacteria	Gammaproteobacteria	Alteromonadales	Pseudoalteromonadaceae	Pseudoalteromonas	Pseudoalteromonas donghaensis	244204	Plasmid	circular	N		N	N
NZ_CP032280.1	CP032280.1	p1_010055	GCF_002165305.2	SAMN07138953	PRJNA387062	2018-09-20	2004646	Bacteria	Proteobacteria	Gammaproteobacteria	Pseudomonadales	Moraxellaceae	Acinetobacter	Acinetobacter sp. WCHA55	71539	Plasmid	circular	N		N	N
NZ_CP032281.1	CP032281.1	p2_010055	GCF_002165305.2	SAMN07138953	PRJNA387062	2018-09-20	2004646	Bacteria	Proteobacteria	Gammaproteobacteria	Pseudomonadales	Moraxellaceae	Acinetobacter	Acinetobacter sp. WCHA55	16361	Plasmid	circular	N		N	N
NZ_CP032282.1	CP032282.1	p3_010055	GCF_002165305.2	SAMN07138953	PRJNA387062	2018-09-20	2004646	Bacteria	Proteobacteria	Gammaproteobacteria	Pseudomonadales	Moraxellaceae	Acinetobacter	Acinetobacter sp. WCHA55	14838	Plasmid	circular	N		N	N
NZ_CP032283.1	CP032283.1	p4_010055	GCF_002165305.2	SAMN07138953	PRJNA387062	2018-09-20	2004646	Bacteria	Proteobacteria	Gammaproteobacteria	Pseudomonadales	Moraxellaceae	Acinetobacter	Acinetobacter sp. WCHA55	5624	Plasmid	circular	N		N	N
NZ_CP032284.1	CP032284.1	pNDM1_010055	GCF_002165305.2	SAMN07138953	PRJNA387062	2018-09-20	2004646	Bacteria	Proteobacteria	Gammaproteobacteria	Pseudomonadales	Moraxellaceae	Acinetobacter	Acinetobacter sp. WCHA55	71326	Plasmid	circular	N		N	N
NZ_CP032285.1	CP032285.1	pOXA58_010055	GCF_002165305.2	SAMN07138953	PRJNA387062	2018-09-20	2004646	Bacteria	Proteobacteria	Gammaproteobacteria	Pseudomonadales	Moraxellaceae	Acinetobacter	Acinetobacter sp. WCHA55	372328	Plasmid	circular	N		N	N
NC_008230.1	AM260523.1	pHac1	GCF_000009305.1	SAMEA3138199	PRJNA17251	2006-06-28	382638	Bacteria	Proteobacteria	Epsilonproteobacteria	Campylobacterales	Helicobacteraceae	Helicobacter	Helicobacter acinonychis	3661	Plasmid	circular	N		Y	N
NZ_CP027448.1	CP027448.1	unnamed	GCF_003019035.1	SAMN08579581	PRJNA218110	2018-03-26	562	Bacteria	Proteobacteria	Gammaproteobacteria	Enterobacterales	Enterobacteriaceae	Escherichia	Escherichia coli	170848	Plasmid	circular	N		N	N
NZ_CP007582.1	CP007582.1	unnamed	GCF_000636135.1	SAMN02692256	PRJNA242139	2014-04-23	90371	Bacteria	Proteobacteria	Gammaproteobacteria	Enterobacterales	Enterobacteriaceae	Salmonella	Salmonella enterica	91739	Plasmid	circular	N		Y	N
NZ_CP028957.1	CP028957.1	unnamed1	GCF_003071325.1	SAMN04014974	PRJNA292902	2018-04-25	582	Bacteria	Proteobacteria	Gammaproteobacteria	Enterobacterales	Morganellaceae	Morganella	Morganella morganii	5884	Plasmid	circular	N		N	N
NZ_CP028958.1	CP028958.1	unnamed2	GCF_003071325.1	SAMN04014974	PRJNA292902	2018-04-25	582	Bacteria	Proteobacteria	Gammaproteobacteria	Enterobacterales	Morganellaceae	Morganella	Morganella morganii	71304	Plasmid	circular	N		N	N
NC_013930.1	CP001906.1	pTK9001	GCF_000025545.1	SAMN02598475	PRJNA30759	2010-02-17	396595	Bacteria	Proteobacteria	Gammaproteobacteria	Chromatiales	Ectothiorhodospiraceae	Thioalkalivibrio	Thioalkalivibrio sp. K90mix	240256	Plasmid	linear	N		Y	N
NZ_CP012007.1	CP012007.1	pAB04-1	GCF_001077655.1	SAMN03817045	PRJNA288605	2015-07-14	470	Bacteria	Proteobacteria	Gammaproteobacteria	Pseudomonadales	Moraxellaceae	Acinetobacter	Acinetobacter baumannii	169023	Plasmid	circular	N		Y	N
NZ_CP012008.1	CP012008.1	pAB04-2	GCF_001077655.1	SAMN03817045	PRJNA288605	2015-07-14	470	Bacteria	Proteobacteria	Gammaproteobacteria	Pseudomonadales	Moraxellaceae	Acinetobacter	Acinetobacter baumannii	87569	Plasmid	circular	N		Y	N
NZ_CP010220.1	CP010220.1	A	GCF_001901185.1	SAMN03252447	PRJNA269191	2016-12-12	562	Bacteria	Proteobacteria	Gammaproteobacteria	Enterobacterales	Enterobacteriaceae	Escherichia	Escherichia coli	57582	Plasmid	circular	N		Y	N
NZ_CP031570.1	CP031570.1	pIncAC2-1301491	GCF_003408555.1	SAMN04448506	PRJNA302185	2018-08-20	158836	Bacteria	Proteobacteria	Gammaproteobacteria	Enterobacterales	Enterobacteriaceae	Enterobacter	Enterobacter hormaechei	158968	Plasmid	circular	N		N	N
NZ_CP031569.1	CP031569.1	pIncFIB-1301491	GCF_003408555.1	SAMN04448506	PRJNA302185	2018-08-20	158836	Bacteria	Proteobacteria	Gammaproteobacteria	Enterobacterales	Enterobacteriaceae	Enterobacter	Enterobacter hormaechei	140243	Plasmid	circular	N		N	N
NZ_CP031567.1	CP031567.1	pIncHI2-1301491	GCF_003408555.1	SAMN04448506	PRJNA302185	2018-08-20	158836	Bacteria	Proteobacteria	Gammaproteobacteria	Enterobacterales	Enterobacteriaceae	Enterobacter	Enterobacter hormaechei	159840	Plasmid	circular	N		N	N
NZ_CP031566.1	CP031566.1	pIncLM-1301491	GCF_003408555.1	SAMN04448506	PRJNA302185	2018-08-20	158836	Bacteria	Proteobacteria	Gammaproteobacteria	Enterobacterales	Enterobacteriaceae	Enterobacter	Enterobacter hormaechei	64859	Plasmid	circular	N		N	Y
NZ_CP031568.1	CP031568.1	pSHV12-1301491	GCF_003408555.1	SAMN04448506	PRJNA302185	2018-08-20	158836	Bacteria	Proteobacteria	Gammaproteobacteria	Enterobacterales	Enterobacteriaceae	Enterobacter	Enterobacter hormaechei	132677	Plasmid	circular	N		N	N
NC_014917.1	CP002445.1	pTHEAM01	GCF_000185805.1	SAMN00713575	PRJNA49403	2011-01-07	648996	Bacteria	Aquificae	Aquificae	Desulfurobacteriales	Desulfurobacteriaceae	Thermovibrio	Thermovibrio ammonificans	76561	Plasmid	circular	N		Y	N
NZ_CP035215.1	CP035215.1	pKOCBH-A	GCF_004102625.1	SAMN10743308	PRJNA512395	2019-01-22	1134687	Bacteria	Proteobacteria	Gammaproteobacteria	Enterobacterales	Enterobacteriaceae	Klebsiella	Klebsiella michiganensis	355004	Plasmid	circular	N		N	N
NZ_CP035216.1	CP035216.1	pKOCBH-B	GCF_004102625.1	SAMN10743308	PRJNA512395	2019-01-22	1134687	Bacteria	Proteobacteria	Gammaproteobacteria	Enterobacterales	Enterobacteriaceae	Klebsiella	Klebsiella michiganensis	231662	Plasmid	circular	N		N	N
NZ_CP035217.1	CP035217.1	pKOCBH-C	GCF_004102625.1	SAMN10743308	PRJNA512395	2019-01-22	1134687	Bacteria	Proteobacteria	Gammaproteobacteria	Enterobacterales	Enterobacteriaceae	Klebsiella	Klebsiella michiganensis	87421	Plasmid	circular	N		N	N
NZ_CP035218.1	CP035218.1	pKOCBH-D	GCF_004102625.1	SAMN10743308	PRJNA512395	2019-01-22	1134687	Bacteria	Proteobacteria	Gammaproteobacteria	Enterobacterales	Enterobacteriaceae	Klebsiella	Klebsiella michiganensis	8852	Plasmid	circular	N		N	Y
NZ_CP035219.1	CP035219.1	pKOCBH-E	GCF_004102625.1	SAMN10743308	PRJNA512395	2019-01-22	1134687	Bacteria	Proteobacteria	Gammaproteobacteria	Enterobacterales	Enterobacteriaceae	Klebsiella	Klebsiella michiganensis	6986	Plasmid	circular	N		N	N
NZ_CP036189.1	CP036189.1	pCol440I	GCF_004295385.1	SAMN10956433	PRJNA522835	2019-02-25	573	Bacteria	Proteobacteria	Gammaproteobacteria	Enterobacterales	Enterobacteriaceae	Klebsiella	Klebsiella pneumoniae	9341	Plasmid	linear	N		N	N
NZ_CP036188.1	CP036188.1	pIncFIBK	GCF_004295385.1	SAMN10956433	PRJNA522835	2019-02-25	573	Bacteria	Proteobacteria	Gammaproteobacteria	Enterobacterales	Enterobacteriaceae	Klebsiella	Klebsiella pneumoniae	251327	Plasmid	circular	N		N	N
NZ_CP023350.1	CP023350.1	unnamed1	GCF_002302335.1	SAMN07503733	PRJNA398221	2017-09-14	562	Bacteria	Proteobacteria	Gammaproteobacteria	Enterobacterales	Enterobacteriaceae	Escherichia	Escherichia coli	112045	Plasmid	circular	N		N	Y
NZ_CP023351.1	CP023351.1	unnamed2	GCF_002302335.1	SAMN07503733	PRJNA398221	2017-09-14	562	Bacteria	Proteobacteria	Gammaproteobacteria	Enterobacterales	Enterobacteriaceae	Escherichia	Escherichia coli	77345	Plasmid	circular	N		N	N
NZ_CP023352.1	CP023352.1	unnamed3	GCF_002302335.1	SAMN07503733	PRJNA398221	2017-09-14	562	Bacteria	Proteobacteria	Gammaproteobacteria	Enterobacterales	Enterobacteriaceae	Escherichia	Escherichia coli	45777	Plasmid	circular	N		N	N
NZ_CP030790.1	CP030790.1	unnamed1	GCF_003312585.1	SAMN09537147	PRJNA479421	2018-07-11	680	Bacteria	Proteobacteria	Gammaproteobacteria	Vibrionales	Vibrionaceae	Vibrio	Vibrio campbellii	77350	Plasmid	linear	N		N	N
NZ_CP011654.1	CP011654.1	pCAV1741-101	GCF_001022275.1	SAMN03733754	PRJNA246471	2015-06-09	546	Bacteria	Proteobacteria	Gammaproteobacteria	Enterobacterales	Enterobacteriaceae	Citrobacter	Citrobacter freundii	100873	Plasmid	circular	N		Y	N
NZ_CP011655.1	CP011655.1	pCAV1741-110	GCF_001022275.1	SAMN03733754	PRJNA246471	2015-06-09	546	Bacteria	Proteobacteria	Gammaproteobacteria	Enterobacterales	Enterobacteriaceae	Citrobacter	Citrobacter freundii	109688	Plasmid	circular	N		Y	N
NZ_CP011653.1	CP011653.1	pCAV1741-16	GCF_001022275.1	SAMN03733754	PRJNA246471	2015-06-09	546	Bacteria	Proteobacteria	Gammaproteobacteria	Enterobacterales	Enterobacteriaceae	Citrobacter	Citrobacter freundii	16257	Plasmid	circular	N		Y	N
NZ_CP011651.1	CP011651.1	pCAV1741-1916	GCF_001022275.1	SAMN03733754	PRJNA246471	2015-06-09	546	Bacteria	Proteobacteria	Gammaproteobacteria	Enterobacterales	Enterobacteriaceae	Citrobacter	Citrobacter freundii	1916	Plasmid	circular	N		Y	N
NZ_CP011652.1	CP011652.1	pCAV1741-3223	GCF_001022275.1	SAMN03733754	PRJNA246471	2015-06-09	546	Bacteria	Proteobacteria	Gammaproteobacteria	Enterobacterales	Enterobacteriaceae	Citrobacter	Citrobacter freundii	3223	Plasmid	circular	N		Y	N
NZ_CP011656.1	CP011656.1	pKPC_CAV1741	GCF_001022275.1	SAMN03733754	PRJNA246471	2015-06-09	546	Bacteria	Proteobacteria	Gammaproteobacteria	Enterobacterales	Enterobacteriaceae	Citrobacter	Citrobacter freundii	129196	Plasmid	circular	N		Y	N
NZ_CP017776.1	CP017776.1	p9912D	GCF_001857985.1	SAMN05517979	PRJNA349795	2016-10-31	492670	Bacteria	Firmicutes	Bacilli	Bacillales	Bacillaceae	Bacillus	Bacillus velezensis	35409	Plasmid	circular	N		Y	N
NZ_CP044494.1	CP044494.1	unnamed1	GCF_008831325.1	SAMN12440940	PRJNA525085	2019-10-07	1309	Bacteria	Firmicutes	Bacilli	Lactobacillales	Streptococcaceae	Streptococcus	Streptococcus mutans	13108	Plasmid	circular	N		N	Y
NZ_CP026879.1	CP026879.1	unnamed	GCF_002949755.1	SAMN08330257	PRJNA218110	2018-02-23	622	Bacteria	Proteobacteria	Gammaproteobacteria	Enterobacterales	Enterobacteriaceae	Shigella	Shigella dysenteriae	69799	Plasmid	circular	N		N	N
NZ_CP014769.1	CP014769.1	unnamed1	GCF_001596155.1	SAMN04545526	PRJNA314934	2016-03-22	1484116	Bacteria	Bacteroidetes	Cytophagia	Cytophagales	Hymenobacteraceae	Hymenobacter	Hymenobacter sp. PAMC 26554	199990	Plasmid	circular	N		Y	N
NZ_CP014770.1	CP014770.1	unnamed2	GCF_001596155.1	SAMN04545526	PRJNA314934	2016-03-22	1484116	Bacteria	Bacteroidetes	Cytophagia	Cytophagales	Hymenobacteraceae	Hymenobacter	Hymenobacter sp. PAMC 26554	6421	Plasmid	circular	N		Y	N
NZ_CP019561.1	CP019561.1	unnamed	GCF_002163935.1	SAMN06166007	PRJNA355857	2017-06-02	562	Bacteria	Proteobacteria	Gammaproteobacteria	Enterobacterales	Enterobacteriaceae	Escherichia	Escherichia coli	148529	Plasmid	circular	N		Y	N
NZ_CP011979.1	CP011979.1	pDMC1097-20.222kb	GCF_000417225.2	SAMN02141981	PRJNA187290	2015-07-23	1284798	Bacteria	Proteobacteria	Gammaproteobacteria	Enterobacterales	Enterobacteriaceae	Klebsiella	Klebsiella pneumoniae	20222	Plasmid	circular	N		Y	N
NZ_CP011977.1	CP011977.1	pDMC1097-218.836kb	GCF_000417225.2	SAMN02141981	PRJNA187290	2015-07-23	1284798	Bacteria	Proteobacteria	Gammaproteobacteria	Enterobacterales	Enterobacteriaceae	Klebsiella	Klebsiella pneumoniae	218836	Plasmid	circular	N		Y	N
NZ_CP011978.1	CP011978.1	pDMC1097-77.775kb	GCF_000417225.2	SAMN02141981	PRJNA187290	2015-07-23	1284798	Bacteria	Proteobacteria	Gammaproteobacteria	Enterobacterales	Enterobacteriaceae	Klebsiella	Klebsiella pneumoniae	77775	Plasmid	circular	N		Y	N
NZ_CP018687.1	CP018687.1	pKp_Goe_473-1	GCF_001908595.1	SAMN05412458	PRJNA329409	2016-12-19	573	Bacteria	Proteobacteria	Gammaproteobacteria	Enterobacterales	Enterobacteriaceae	Klebsiella	Klebsiella pneumoniae	246757	Plasmid	circular	N		Y	N
NZ_CP018689.1	CP018689.1	pKp_Goe_473-2	GCF_001908595.1	SAMN05412458	PRJNA329409	2016-12-19	573	Bacteria	Proteobacteria	Gammaproteobacteria	Enterobacterales	Enterobacteriaceae	Klebsiella	Klebsiella pneumoniae	96070	Plasmid	circular	N		Y	N
NZ_CP018690.1	CP018690.1	pKp_Goe_473-3	GCF_001908595.1	SAMN05412458	PRJNA329409	2016-12-19	573	Bacteria	Proteobacteria	Gammaproteobacteria	Enterobacterales	Enterobacteriaceae	Klebsiella	Klebsiella pneumoniae	63589	Plasmid	circular	N		Y	N
NZ_CP018691.1	CP018691.1	pKp_Goe_473-4	GCF_001908595.1	SAMN05412458	PRJNA329409	2016-12-19	573	Bacteria	Proteobacteria	Gammaproteobacteria	Enterobacterales	Enterobacteriaceae	Klebsiella	Klebsiella pneumoniae	61007	Plasmid	circular	N		Y	N
NZ_CP018688.1	CP018688.1	pKp_Goe_473-5	GCF_001908595.1	SAMN05412458	PRJNA329409	2016-12-19	573	Bacteria	Proteobacteria	Gammaproteobacteria	Enterobacterales	Enterobacteriaceae	Klebsiella	Klebsiella pneumoniae	75838	Plasmid	circular	N		Y	N
NZ_CP030052.1	CP030052.1	unnamed	GCF_004114975.1	SAMN02415993		2019-01-28	1325090	Bacteria	Proteobacteria	Alphaproteobacteria	Rhizobiales	Bradyrhizobiaceae	Bradyrhizobium	Bradyrhizobium guangdongense	981946	Plasmid	circular	N		N	N
NZ_CP034180.1	CP034180.1	unnamed1	GCF_004028015.1	SAMN10391661	PRJNA504433	2019-01-16	36809	Bacteria	Actinobacteria	Actinobacteria	Corynebacteriales	Mycobacteriaceae	Mycobacteroides	Mycobacteroides abscessus	15203	Plasmid	linear	N		N	N
NZ_CP041926.1	CP041926.1	unnamed1	GCF_007632255.1	SAMN12330869	PRJNA555744	2019-07-30	548	Bacteria	Proteobacteria	Gammaproteobacteria	Enterobacterales	Enterobacteriaceae	Klebsiella	Klebsiella aerogenes	65845	Plasmid	circular	N		N	N
NZ_CP030247.1	CP030247.1	pCSF41498_1	GCF_003325735.1	SAMN09491332	PRJNA478035	2018-07-17	1282	Bacteria	Firmicutes	Bacilli	Bacillales	Staphylococcaceae	Staphylococcus	Staphylococcus epidermidis	24519	Plasmid	circular	N		N	N
NZ_CP030248.1	CP030248.1	pCSF41498_2	GCF_003325735.1	SAMN09491332	PRJNA478035	2018-07-17	1282	Bacteria	Firmicutes	Bacilli	Bacillales	Staphylococcaceae	Staphylococcus	Staphylococcus epidermidis	21583	Plasmid	circular	N		N	N
NZ_CP030249.1	CP030249.1	pCSF41498_3	GCF_003325735.1	SAMN09491332	PRJNA478035	2018-07-17	1282	Bacteria	Firmicutes	Bacilli	Bacillales	Staphylococcaceae	Staphylococcus	Staphylococcus epidermidis	8256	Plasmid	circular	N		N	N
NC_011973.1	CP000228.1	pBc239	GCF_000013065.1	SAMN02603603	PRJNA16220	2009-01-23	361100	Bacteria	Firmicutes	Bacilli	Bacillales	Bacillaceae	Bacillus	Bacillus cereus	239246	Plasmid	circular	N		Y	N
NC_011971.1	CP000229.1	pBc53	GCF_000013065.1	SAMN02603603	PRJNA16220	2009-01-23	361100	Bacteria	Firmicutes	Bacilli	Bacillales	Bacillaceae	Bacillus	Bacillus cereus	52766	Plasmid	circular	N		Y	N
NZ_CP015040.1	CP015040.1	pRGUI01	GCF_002079305.1	SAMN04579687	PRJNA316381	2017-04-05	1564506	Bacteria	Proteobacteria	Alphaproteobacteria	Rhodobacterales	Rhodobacteraceae	Rhodovulum	Rhodovulum sp. P5	151483	Plasmid	circular	N		Y	N
NZ_CP015041.1	CP015041.1	pRGUI02	GCF_002079305.1	SAMN04579687	PRJNA316381	2017-04-05	1564506	Bacteria	Proteobacteria	Alphaproteobacteria	Rhodobacterales	Rhodobacteraceae	Rhodovulum	Rhodovulum sp. P5	67286	Plasmid	circular	N		Y	N
NZ_CP015042.1	CP015042.1	pRGUI03	GCF_002079305.1	SAMN04579687	PRJNA316381	2017-04-05	1564506	Bacteria	Proteobacteria	Alphaproteobacteria	Rhodobacterales	Rhodobacteraceae	Rhodovulum	Rhodovulum sp. P5	53339	Plasmid	circular	N		Y	N
NZ_CP015043.1	CP015043.1	pRGUI04	GCF_002079305.1	SAMN04579687	PRJNA316381	2017-04-05	1564506	Bacteria	Proteobacteria	Alphaproteobacteria	Rhodobacterales	Rhodobacteraceae	Rhodovulum	Rhodovulum sp. P5	64103	Plasmid	circular	N		Y	N
NZ_CP028230.1	CP028230.1	unnamed1	GCF_009913835.1	SAMN08707603	PRJNA438180	2020-01-22	1590	Bacteria	Firmicutes	Bacilli	Lactobacillales	Lactobacillaceae	Lactobacillus	Lactobacillus plantarum	53672	Plasmid	circular	N		N	N
NZ_CP028231.1	CP028231.1	unnamed2	GCF_009913835.1	SAMN08707603	PRJNA438180	2020-01-22	1590	Bacteria	Firmicutes	Bacilli	Lactobacillales	Lactobacillaceae	Lactobacillus	Lactobacillus plantarum	49404	Plasmid	circular	N		N	N
NZ_CP028232.1	CP028232.1	unnamed3	GCF_009913835.1	SAMN08707603	PRJNA438180	2020-01-22	1590	Bacteria	Firmicutes	Bacilli	Lactobacillales	Lactobacillaceae	Lactobacillus	Lactobacillus plantarum	42023	Plasmid	circular	N		N	N
NZ_CP028233.1	CP028233.1	unnamed4	GCF_009913835.1	SAMN08707603	PRJNA438180	2020-01-22	1590	Bacteria	Firmicutes	Bacilli	Lactobacillales	Lactobacillaceae	Lactobacillus	Lactobacillus plantarum	23476	Plasmid	circular	N		N	N
NZ_CP028234.1	CP028234.1	unnamed5	GCF_009913835.1	SAMN08707603	PRJNA438180	2020-01-22	1590	Bacteria	Firmicutes	Bacilli	Lactobacillales	Lactobacillaceae	Lactobacillus	Lactobacillus plantarum	18589	Plasmid	circular	N		N	N
NC_022570.1	HF937209.1	II	GCF_000493675.1	SAMEA2272504	PRJEB1666	2013-09-21	85569	Bacteria	Proteobacteria	Gammaproteobacteria	Enterobacterales	Enterobacteriaceae	Salmonella	Salmonella enterica	94034	Plasmid	circular	N		Y	N
NZ_CP025083.1	CP025083.1	pMF4626	GCF_002831485.1	SAMN08056486	PRJNA419519	2017-12-10	1639	Bacteria	Firmicutes	Bacilli	Bacillales	Listeriaceae	Listeria	Listeria monocytogenes	58524	Plasmid	circular	N		N	N
NZ_CP029611.1	CP029611.1	unnamed	GCF_003956065.1	SAMN09259196	PRJNA473066	2018-12-19	48296	Bacteria	Proteobacteria	Gammaproteobacteria	Pseudomonadales	Moraxellaceae	Acinetobacter	Acinetobacter pittii	84302	Plasmid	circular	N		N	N
NZ_CP028945.1	CP028945.1	unnamed1	GCF_003443775.1	SAMN08915441	PRJNA449627	2018-09-04	2163016	Bacteria	Proteobacteria	Gammaproteobacteria	Vibrionales	Vibrionaceae	Vibrio	Vibrio sp. dhg	143489	Plasmid	circular	N		N	N
NZ_CP025625.1	CP025625.1	pBOKZ_SCEC020007	GCF_002870165.1	SAMN08281024	PRJNA418674	2018-01-10	562	Bacteria	Proteobacteria	Gammaproteobacteria	Enterobacterales	Enterobacteriaceae	Escherichia	Escherichia coli	84952	Plasmid	circular	N		N	N
NZ_CP025626.1	CP025626.1	pNDM5_SCEC020007	GCF_002870165.1	SAMN08281024	PRJNA418674	2018-01-10	562	Bacteria	Proteobacteria	Gammaproteobacteria	Enterobacterales	Enterobacteriaceae	Escherichia	Escherichia coli	144225	Plasmid	circular	N		N	N
NZ_CP014908.1	CP014908.1	pL1481-1	GCF_001702135.1	SAMN04505733	PRJNA290141	2016-08-10	53444	Bacteria	Firmicutes	Bacilli	Lactobacillales	Lactobacillaceae	Lactobacillus	Lactobacillus lindneri	14963	Plasmid	circular	N		Y	N
NZ_CP014909.1	CP014909.1	pL1481-2	GCF_001702135.1	SAMN04505733	PRJNA290141	2016-08-10	53444	Bacteria	Firmicutes	Bacilli	Lactobacillales	Lactobacillaceae	Lactobacillus	Lactobacillus lindneri	3920	Plasmid	linear	N		Y	N
NZ_CP014910.1	CP014910.1	pL1481-3	GCF_001702135.1	SAMN04505733	PRJNA290141	2016-08-10	53444	Bacteria	Firmicutes	Bacilli	Lactobacillales	Lactobacillaceae	Lactobacillus	Lactobacillus lindneri	5759	Plasmid	linear	N		Y	N
NZ_CP014911.1	CP014911.1	pL1481-4	GCF_001702135.1	SAMN04505733	PRJNA290141	2016-08-10	53444	Bacteria	Firmicutes	Bacilli	Lactobacillales	Lactobacillaceae	Lactobacillus	Lactobacillus lindneri	11167	Plasmid	linear	N		Y	N
NZ_CP046321.1	CP046321.1	unnamed1	GCF_009730435.1	SAMN11056391	PRJNA231221	2019-12-05	2054	Bacteria	Actinobacteria	Actinobacteria	Corynebacteriales	Gordoniaceae	Gordonia	Gordonia bronchialis	81410	Plasmid	circular	N		N	N
NZ_CP040877.1	CP040877.1	punnamed	GCF_006337145.1	SAMN11960005	PRJNA546487	2019-06-13	1352	Bacteria	Firmicutes	Bacilli	Lactobacillales	Enterococcaceae	Enterococcus	Enterococcus faecium	154417	Plasmid	circular	N		N	N
NC_009700.1	CP000729.1	pCLI	GCF_000017065.1	SAMN02603533	PRJNA19519	2007-07-20	441772	Bacteria	Firmicutes	Clostridia	Clostridiales	Clostridiaceae	Clostridium	Clostridium botulinum	17531	Plasmid	circular	N		Y	N
NZ_CP039594.1	CP039594.1	p11-0813.1	GCF_004919385.1	SAMN11333160	PRJNA316728	2019-04-28	2583588	Bacteria	Proteobacteria	Gammaproteobacteria	Enterobacterales	Enterobacteriaceae	Salmonella	Salmonella enterica	6760	Plasmid	circular	N		N	N
NZ_CP025569.1	CP025569.1	pPIR00540	GCF_003043895.1	SAMN08125515	PRJNA420913	2018-04-06	1639	Bacteria	Firmicutes	Bacilli	Bacillales	Listeriaceae	Listeria	Listeria monocytogenes	58517	Plasmid	circular	N		N	N
NZ_AP017930.1	AP017930.1	pLs13-a	GCF_002370355.1	SAMD00065787	PRJDB5233	2017-05-30	1423833	Bacteria	Firmicutes	Bacilli	Lactobacillales	Lactobacillaceae	Lactobacillus	Lactobacillus sakei	6214	Plasmid	circular	N		N	N
NZ_CP017187.1	CP017187.1	pDSMZ14563	GCF_001729745.1	SAMN05581748	PRJNA259658	2016-09-16	1812934	Bacteria	Proteobacteria	Gammaproteobacteria	Enterobacterales	Enterobacteriaceae	Enterobacter	Enterobacter hormaechei	131604	Plasmid	circular	N		Y	N
NC_019561.1	CP003484.1	p1HPAKL117	GCF_000315955.1	SAMN02604323	PRJNA69923	2012-11-26	1055531	Bacteria	Proteobacteria	Epsilonproteobacteria	Campylobacterales	Helicobacteraceae	Helicobacter	Helicobacter pylori	18787	Plasmid	circular	N		Y	N
NC_019562.1	CP003485.1	p2HPAKL117	GCF_000315955.1	SAMN02604323	PRJNA69923	2012-11-26	1055531	Bacteria	Proteobacteria	Epsilonproteobacteria	Campylobacterales	Helicobacteraceae	Helicobacter	Helicobacter pylori	2891	Plasmid	circular	N		Y	N
NZ_CP013739.1	CP013739.1	SGLP1	GCF_000261345.2	SAMN02469977	PRJNA158251	2016-01-04	1172567	Bacteria	Actinobacteria	Actinobacteria	Streptomycetales	Streptomycetaceae	Streptomyces	Streptomyces globisporus	167754	Plasmid	linear	N		Y	N
NZ_CP013740.1	CP013740.1	pSGL1	GCF_000261345.2	SAMN02469977	PRJNA158251	2016-01-04	1172567	Bacteria	Actinobacteria	Actinobacteria	Streptomycetales	Streptomycetaceae	Streptomyces	Streptomyces globisporus	7234	Plasmid	circular	N		Y	N
NZ_CP025444.1	CP025444.1	pMF4545	GCF_002848505.1	SAMN08056483	PRJNA419519	2017-12-28	1639	Bacteria	Firmicutes	Bacilli	Bacillales	Listeriaceae	Listeria	Listeria monocytogenes	25550	Plasmid	circular	N		N	N
NZ_CP029654.1	CP029654.1	unnamed1	GCF_003194005.1	SAMN07291562	PRJNA316321	2018-06-06	1280	Bacteria	Firmicutes	Bacilli	Bacillales	Staphylococcaceae	Staphylococcus	Staphylococcus aureus	27267	Plasmid	circular	N		N	N
NZ_CP013419.1	CP013419.1	pMSMB0266	GCF_001524445.2	SAMN03449267	PRJNA279182	2016-09-02	1637837	Bacteria	Proteobacteria	Betaproteobacteria	Burkholderiales	Burkholderiaceae	Burkholderia	Burkholderia sp. MSMB0266	375023	Plasmid	circular	N		Y	N
NZ_CP026754.1	CP026754.1	tig00000042_pilon	GCF_002948655.1	SAMN04014918	PRJNA292904	2018-02-19	562	Bacteria	Proteobacteria	Gammaproteobacteria	Enterobacterales	Enterobacteriaceae	Escherichia	Escherichia coli	90045	Plasmid	circular	N		N	N
NZ_CP008811.1	CP008811.1	pCFV97608-1	GCF_000759515.1	SAMN02870596	PRJNA73807	2014-09-29	1093099	Bacteria	Proteobacteria	Epsilonproteobacteria	Campylobacterales	Campylobacteraceae	Campylobacter	Campylobacter fetus	38272	Plasmid	circular	N		Y	N
NZ_CP008812.1	CP008812.1	pCFV97608-2	GCF_000759515.1	SAMN02870596	PRJNA73807	2014-09-29	1093099	Bacteria	Proteobacteria	Epsilonproteobacteria	Campylobacterales	Campylobacteraceae	Campylobacter	Campylobacter fetus	27124	Plasmid	circular	N		Y	N
NZ_CP014203.1	CP014203.1	pNPD11_1	GCF_001991075.2	SAMN04262349	PRJNA301987	2018-05-01	1561	Bacteria	Firmicutes	Clostridia	Clostridiales	Clostridiaceae	Clostridium	Clostridium baratii	120667	Plasmid	circular	N		Y	N
NZ_CP007185.1	CP007185.1	pRM1875_2.4kb	GCF_000583755.1	SAMN02743856	PRJNA162955	2014-03-03	1183378	Bacteria	Proteobacteria	Epsilonproteobacteria	Campylobacterales	Campylobacteraceae	Campylobacter	Campylobacter coli	2429	Plasmid	circular	N		Y	N
NZ_CP007186.1	CP007186.1	pRM1875_3.3kb	GCF_000583755.1	SAMN02743856	PRJNA162955	2014-03-03	1183378	Bacteria	Proteobacteria	Epsilonproteobacteria	Campylobacterales	Campylobacteraceae	Campylobacter	Campylobacter coli	3324	Plasmid	circular	N		Y	N
NZ_CP007187.1	CP007187.1	pRM1875_3.4kbp	GCF_000583755.1	SAMN02743856	PRJNA162955	2014-03-03	1183378	Bacteria	Proteobacteria	Epsilonproteobacteria	Campylobacterales	Campylobacteraceae	Campylobacter	Campylobacter coli	3347	Plasmid	circular	N		Y	N
NZ_CP007184.1	CP007184.1	pRM1875_35kb	GCF_000583755.1	SAMN02743856	PRJNA162955	2014-03-03	1183378	Bacteria	Proteobacteria	Epsilonproteobacteria	Campylobacterales	Campylobacteraceae	Campylobacter	Campylobacter coli	35364	Plasmid	circular	N		Y	N
NZ_AP017978.1	AP017978.1	pS13	GCF_000648235.2	SAMD00036751	PRJDB1385	2019-01-08	1353976	Bacteria	Chlamydiae	Chlamydiia	Parachlamydiales	Parachlamydiaceae	Neochlamydia	Neochlamydia sp. S13	231307	Plasmid	circular	N		N	N
NZ_CP047899.1	CP047899.1	unnamed1	GCF_009911795.1	SAMN13831912	PRJNA600828	2020-01-22	2697569	Bacteria	Actinobacteria	Actinobacteria	Micrococcales	Micrococcaceae	Pseudarthrobacter	Pseudarthrobacter sp. YJ56	95352	Plasmid	circular	N		N	N
NZ_CP047900.1	CP047900.1	unnamed2	GCF_009911795.1	SAMN13831912	PRJNA600828	2020-01-22	2697569	Bacteria	Actinobacteria	Actinobacteria	Micrococcales	Micrococcaceae	Pseudarthrobacter	Pseudarthrobacter sp. YJ56	112801	Plasmid	circular	N		N	N
NZ_CP015065.1	CP015065.1	pMc1284	GCF_001618845.1	SAMN04604739		2016-04-12	278148	Bacteria	Proteobacteria	Alphaproteobacteria	Rhizobiales	Phyllobacteriaceae	Mesorhizobium	Mesorhizobium ciceri	553641	Plasmid	circular	N		Y	N
NC_019679.1	CP003550.1	pRIV7116.01	GCF_000316665.1	SAMN02232049	PRJNA63147	2012-12-04	373994	Bacteria	Cyanobacteria	-	Nostocales	Rivulariaceae	Rivularia	Rivularia sp. PCC 7116	26836	Plasmid	circular	N		Y	N
NC_019686.1	CP003551.1	pRIV7116.02	GCF_000316665.1	SAMN02232049	PRJNA63147	2012-12-04	373994	Bacteria	Cyanobacteria	-	Nostocales	Rivulariaceae	Rivularia	Rivularia sp. PCC 7116	3474	Plasmid	circular	N		Y	N
NZ_CP014487.1	CP014487.1	unnamed	GCF_002000005.1	SAMN04233293	PRJNA301081	2017-02-15	1396	Bacteria	Firmicutes	Bacilli	Bacillales	Bacillaceae	Bacillus	Bacillus cereus	41600	Plasmid	circular	N		Y	N
NZ_CP046254.1	CP046254.1	p1	GCF_009720145.1	SAMN13335983	PRJNA590604	2019-11-28	2676077	Bacteria	Proteobacteria	Alphaproteobacteria	Sphingomonadales	Sphingomonadaceae	Sphingobium	Sphingobium sp. CAP-1	168214	Plasmid	circular	N		N	N
NZ_CP046255.1	CP046255.1	p2	GCF_009720145.1	SAMN13335983	PRJNA590604	2019-11-28	2676077	Bacteria	Proteobacteria	Alphaproteobacteria	Sphingomonadales	Sphingomonadaceae	Sphingobium	Sphingobium sp. CAP-1	20834	Plasmid	circular	N		N	N
NZ_CP046256.1	CP046256.1	p3	GCF_009720145.1	SAMN13335983	PRJNA590604	2019-11-28	2676077	Bacteria	Proteobacteria	Alphaproteobacteria	Sphingomonadales	Sphingomonadaceae	Sphingobium	Sphingobium sp. CAP-1	223979	Plasmid	circular	N		N	N
NZ_CP009362.1	CP009362.1	pS1945	GCF_000756205.1	SAMN03009478	PRJNA259557	2014-09-18	46170	Bacteria	Firmicutes	Bacilli	Bacillales	Staphylococcaceae	Staphylococcus	Staphylococcus aureus	27491	Plasmid	circular	N		Y	N
NZ_CP035144.1	CP035144.1	unnamed1	GCF_004101505.1	SAMN10742635	PRJNA515118	2019-01-22	1590	Bacteria	Firmicutes	Bacilli	Lactobacillales	Lactobacillaceae	Lactobacillus	Lactobacillus plantarum	39317	Plasmid	linear	N		N	N
NZ_CP035145.1	CP035145.1	unnamed2	GCF_004101505.1	SAMN10742635	PRJNA515118	2019-01-22	1590	Bacteria	Firmicutes	Bacilli	Lactobacillales	Lactobacillaceae	Lactobacillus	Lactobacillus plantarum	80233	Plasmid	linear	N		N	N
NZ_CP035146.1	CP035146.1	unnamed3	GCF_004101505.1	SAMN10742635	PRJNA515118	2019-01-22	1590	Bacteria	Firmicutes	Bacilli	Lactobacillales	Lactobacillaceae	Lactobacillus	Lactobacillus plantarum	80255	Plasmid	linear	N		N	N
NZ_CP035147.1	CP035147.1	unnamed4	GCF_004101505.1	SAMN10742635	PRJNA515118	2019-01-22	1590	Bacteria	Firmicutes	Bacilli	Lactobacillales	Lactobacillaceae	Lactobacillus	Lactobacillus plantarum	65950	Plasmid	linear	N		N	N
NZ_CP023528.1	CP023528.1	unnamed	GCF_002393245.1	SAMN07312437	PRJNA231221	2017-09-28	545	Bacteria	Proteobacteria	Gammaproteobacteria	Enterobacterales	Enterobacteriaceae	Citrobacter	Citrobacter koseri	9195	Plasmid	circular	N		N	N
NC_018486.1	CP003753.1	p01	GCF_000292455.1	SAMN02603565	PRJNA171845	2012-08-21	1218175	Bacteria	Firmicutes	Bacilli	Bacillales	Bacillaceae	Bacillus	Bacillus thuringiensis	171030	Plasmid	circular	N		Y	N
NC_018501.1	CP003754.1	p02	GCF_000292455.1	SAMN02603565	PRJNA171845	2012-08-21	1218175	Bacteria	Firmicutes	Bacilli	Bacillales	Bacillaceae	Bacillus	Bacillus thuringiensis	168999	Plasmid	circular	N		Y	N
NC_018487.1	CP003755.1	p03	GCF_000292455.1	SAMN02603565	PRJNA171845	2012-08-21	1218175	Bacteria	Firmicutes	Bacilli	Bacillales	Bacillaceae	Bacillus	Bacillus thuringiensis	69876	Plasmid	circular	N		Y	N
NC_018488.1	CP003756.1	p04	GCF_000292455.1	SAMN02603565	PRJNA171845	2012-08-21	1218175	Bacteria	Firmicutes	Bacilli	Bacillales	Bacillaceae	Bacillus	Bacillus thuringiensis	65470	Plasmid	circular	N		Y	N
NC_018502.1	CP003757.1	p05	GCF_000292455.1	SAMN02603565	PRJNA171845	2012-08-21	1218175	Bacteria	Firmicutes	Bacilli	Bacillales	Bacillaceae	Bacillus	Bacillus thuringiensis	45262	Plasmid	circular	N		Y	N
NC_018489.1	CP003758.1	p06	GCF_000292455.1	SAMN02603565	PRJNA171845	2012-08-21	1218175	Bacteria	Firmicutes	Bacilli	Bacillales	Bacillaceae	Bacillus	Bacillus thuringiensis	14056	Plasmid	circular	N		Y	N
NC_018503.1	CP003759.1	p07	GCF_000292455.1	SAMN02603565	PRJNA171845	2012-08-21	1218175	Bacteria	Firmicutes	Bacilli	Bacillales	Bacillaceae	Bacillus	Bacillus thuringiensis	9070	Plasmid	circular	N		Y	N
NC_018490.1	CP003760.1	p08	GCF_000292455.1	SAMN02603565	PRJNA171845	2012-08-21	1218175	Bacteria	Firmicutes	Bacilli	Bacillales	Bacillaceae	Bacillus	Bacillus thuringiensis	8574	Plasmid	circular	N		Y	N
NZ_CP023549.1	CP023549.1	unnamed1	GCF_002407205.1	SAMN07594235	PRJNA401084	2017-10-02	2033869	Bacteria	Proteobacteria	Alphaproteobacteria	Rhodobacterales	Rhodobacteraceae	Rhodobacter	Rhodobacter sp. CZR27	860520	Plasmid	circular	N		N	N
NZ_CP023550.1	CP023550.1	unnamed2	GCF_002407205.1	SAMN07594235	PRJNA401084	2017-10-02	2033869	Bacteria	Proteobacteria	Alphaproteobacteria	Rhodobacterales	Rhodobacteraceae	Rhodobacter	Rhodobacter sp. CZR27	193105	Plasmid	circular	N		N	N
NZ_CP023551.1	CP023551.1	unnamed3	GCF_002407205.1	SAMN07594235	PRJNA401084	2017-10-02	2033869	Bacteria	Proteobacteria	Alphaproteobacteria	Rhodobacterales	Rhodobacteraceae	Rhodobacter	Rhodobacter sp. CZR27	48382	Plasmid	circular	N		N	Y
NZ_CP009340.1	CP009340.1	1	GCF_000832505.1	SAMN03010429	PRJNA238205	2015-02-05	1392	Bacteria	Firmicutes	Bacilli	Bacillales	Bacillaceae	Bacillus	Bacillus anthracis	181369	Plasmid	circular	N		Y	N
NZ_CP009339.1	CP009339.1	2	GCF_000832505.1	SAMN03010429	PRJNA238205	2015-02-05	1392	Bacteria	Firmicutes	Bacilli	Bacillales	Bacillaceae	Bacillus	Bacillus anthracis	94797	Plasmid	circular	N		Y	N
NZ_CP013564.1	CP013564.1	pRphaN831a	GCF_001664125.1	SAMN03998628	PRJNA293118	2016-06-17	396	Bacteria	Proteobacteria	Alphaproteobacteria	Rhizobiales	Rhizobiaceae	Rhizobium	Rhizobium phaseoli	340631	Plasmid	circular	N		Y	N
NZ_CP013565.1	CP013565.1	pRphaN831b	GCF_001664125.1	SAMN03998628	PRJNA293118	2016-06-17	396	Bacteria	Proteobacteria	Alphaproteobacteria	Rhizobiales	Rhizobiaceae	Rhizobium	Rhizobium phaseoli	431484	Plasmid	circular	N		Y	N
NZ_CP013566.1	CP013566.1	pRphaN831c	GCF_001664125.1	SAMN03998628	PRJNA293118	2016-06-17	396	Bacteria	Proteobacteria	Alphaproteobacteria	Rhizobiales	Rhizobiaceae	Rhizobium	Rhizobium phaseoli	453258	Plasmid	circular	N		Y	N
NZ_CP013567.1	CP013567.1	pRphaN831d	GCF_001664125.1	SAMN03998628	PRJNA293118	2016-06-17	396	Bacteria	Proteobacteria	Alphaproteobacteria	Rhizobiales	Rhizobiaceae	Rhizobium	Rhizobium phaseoli	1165895	Plasmid	circular	N		Y	N
NZ_CP016386.1	CP016386.1	p931-3904	GCF_001729225.1	SAMN05356919	PRJNA327740	2016-09-16	90371	Bacteria	Proteobacteria	Gammaproteobacteria	Enterobacterales	Enterobacteriaceae	Salmonella	Salmonella enterica	3904	Plasmid	circular	N		Y	N
NZ_CP016387.1	CP016387.1	p931IncI1	GCF_001729225.1	SAMN05356919	PRJNA327740	2016-09-16	90371	Bacteria	Proteobacteria	Gammaproteobacteria	Enterobacterales	Enterobacteriaceae	Salmonella	Salmonella enterica	93202	Plasmid	circular	N		Y	N
NZ_CP016388.1	CP016388.1	p931IncI2	GCF_001729225.1	SAMN05356919	PRJNA327740	2016-09-16	90371	Bacteria	Proteobacteria	Gammaproteobacteria	Enterobacterales	Enterobacteriaceae	Salmonella	Salmonella enterica	60496	Plasmid	circular	N		Y	N
NZ_CP016389.1	CP016389.1	pESBL931	GCF_001729225.1	SAMN05356919	PRJNA327740	2016-09-16	90371	Bacteria	Proteobacteria	Gammaproteobacteria	Enterobacterales	Enterobacteriaceae	Salmonella	Salmonella enterica	68117	Plasmid	circular	N		Y	N
NZ_CP016390.1	CP016390.1	pSLT931	GCF_001729225.1	SAMN05356919	PRJNA327740	2016-09-16	90371	Bacteria	Proteobacteria	Gammaproteobacteria	Enterobacterales	Enterobacteriaceae	Salmonella	Salmonella enterica	93855	Plasmid	circular	N		Y	N
NC_022654.1	CP006836.1	pMK12478	GCF_000157895.3	SAMN02603596	PRJNA30907	2013-11-01	557599	Bacteria	Actinobacteria	Actinobacteria	Corynebacteriales	Mycobacteriaceae	Mycobacterium	Mycobacterium kansasii	144951	Plasmid	circular	N		Y	N
NC_020952.1	HE603220.1	pL1224	GCF_000318865.1	SAMEA2272374	PRJEA71103	2012-03-13	1071771	Bacteria	Chlamydiae	Chlamydiia	Chlamydiales	Chlamydiaceae	Chlamydia	Chlamydia trachomatis	7500	Plasmid	circular	N		Y	N
NZ_AP018516.1	AP018516.1	pAOF1	GCF_003966365.1	SAMD00112201	PRJDB6747	2018-02-18	146474	Bacteria	Proteobacteria	Alphaproteobacteria	Rhodospirillales	Acetobacteraceae	Acetobacter	Acetobacter orientalis	173853	Plasmid	circular	N		N	N
NZ_CP031258.1	CP031258.1	pL22-1	GCF_003443835.1	SAMN09708445	PRJNA482505	2018-09-04	1463165	Bacteria	Proteobacteria	Gammaproteobacteria	Enterobacterales	Enterobacteriaceae	Klebsiella	Klebsiella quasipneumoniae	212635	Plasmid	circular	N		N	N
NZ_CP031259.1	CP031259.1	pL22-2	GCF_003443835.1	SAMN09708445	PRJNA482505	2018-09-04	1463165	Bacteria	Proteobacteria	Gammaproteobacteria	Enterobacterales	Enterobacteriaceae	Klebsiella	Klebsiella quasipneumoniae	59149	Plasmid	circular	N		N	N
NZ_CP031260.1	CP031260.1	pL22-3	GCF_003443835.1	SAMN09708445	PRJNA482505	2018-09-04	1463165	Bacteria	Proteobacteria	Gammaproteobacteria	Enterobacterales	Enterobacteriaceae	Klebsiella	Klebsiella quasipneumoniae	64468	Plasmid	circular	N		N	N
NZ_CP031261.1	CP031261.1	pL22-4	GCF_003443835.1	SAMN09708445	PRJNA482505	2018-09-04	1463165	Bacteria	Proteobacteria	Gammaproteobacteria	Enterobacterales	Enterobacteriaceae	Klebsiella	Klebsiella quasipneumoniae	66154	Plasmid	circular	N		N	N
NZ_CP031262.1	CP031262.1	pL22-5	GCF_003443835.1	SAMN09708445	PRJNA482505	2018-09-04	1463165	Bacteria	Proteobacteria	Gammaproteobacteria	Enterobacterales	Enterobacteriaceae	Klebsiella	Klebsiella quasipneumoniae	95314	Plasmid	circular	N		N	N
NZ_LR594667.1	LR594667.1	SRS16P1	GCF_901827165.1	SAMEA5159699	PRJEB30113	2020-01-11	282217	Bacteria	Proteobacteria	Betaproteobacteria	Burkholderiales	Comamonadaceae	Variovorax	Variovorax sp. SRS16	801406	Plasmid	linear	N		N	N
NZ_LR594668.1	LR594668.1	SRS16P2	GCF_901827165.1	SAMEA5159699	PRJEB30113	2020-01-11	282217	Bacteria	Proteobacteria	Betaproteobacteria	Burkholderiales	Comamonadaceae	Variovorax	Variovorax sp. SRS16	560632	Plasmid	linear	N		N	N
NZ_LR594669.1	LR594669.1	SRS16P3	GCF_901827165.1	SAMEA5159699	PRJEB30113	2020-01-11	282217	Bacteria	Proteobacteria	Betaproteobacteria	Burkholderiales	Comamonadaceae	Variovorax	Variovorax sp. SRS16	478848	Plasmid	linear	N		N	N
NZ_LR594670.1	LR594670.1	SRS16P4	GCF_901827165.1	SAMEA5159699	PRJEB30113	2020-01-11	282217	Bacteria	Proteobacteria	Betaproteobacteria	Burkholderiales	Comamonadaceae	Variovorax	Variovorax sp. SRS16	71057	Plasmid	linear	N		N	N
NZ_AP020312.1	AP020312.1	p01KUH140013	GCF_008619235.1	SAMD00180471	PRJDB8599	2019-09-03	1280	Bacteria	Firmicutes	Bacilli	Bacillales	Staphylococcaceae	Staphylococcus	Staphylococcus aureus	32574	Plasmid	circular	N		N	N
NZ_LN824139.1	LN824139.1	_Phage_Kpneumoniae_MS6671	GCF_001455995.1	SAMEA3257677	PRJEB7538	2015-12-01	573	Bacteria	Proteobacteria	Gammaproteobacteria	Enterobacterales	Enterobacteriaceae	Klebsiella	Klebsiella pneumoniae	55416	Plasmid	linear	N		Y	N
NZ_LN824134.1	LN824134.1	_Plasmid_A_Kpneumoniae_MS6671	GCF_001455995.1	SAMEA3257677	PRJEB7538	2015-12-01	573	Bacteria	Proteobacteria	Gammaproteobacteria	Enterobacterales	Enterobacteriaceae	Klebsiella	Klebsiella pneumoniae	279305	Plasmid	circular	N		Y	N
NZ_LN824135.1	LN824135.1	_Plasmid_B_Kpneumoniae_MS6671	GCF_001455995.1	SAMEA3257677	PRJEB7538	2015-12-01	573	Bacteria	Proteobacteria	Gammaproteobacteria	Enterobacterales	Enterobacteriaceae	Klebsiella	Klebsiella pneumoniae	118323	Plasmid	circular	N		Y	N
NZ_LN824136.1	LN824136.1	_Plasmid_C_Kpneumoniae_MS6671	GCF_001455995.1	SAMEA3257677	PRJEB7538	2015-12-01	573	Bacteria	Proteobacteria	Gammaproteobacteria	Enterobacterales	Enterobacteriaceae	Klebsiella	Klebsiella pneumoniae	34604	Plasmid	circular	N		Y	N
NZ_LN824137.1	LN824137.1	_Plasmid_D_Kpneumoniae_MS6671	GCF_001455995.1	SAMEA3257677	PRJEB7538	2015-12-01	573	Bacteria	Proteobacteria	Gammaproteobacteria	Enterobacterales	Enterobacteriaceae	Klebsiella	Klebsiella pneumoniae	4715	Plasmid	circular	N		Y	N
NZ_LN824138.1	LN824138.1	_Plasmid_E_Kpneumoniae_MS6671	GCF_001455995.1	SAMEA3257677	PRJEB7538	2015-12-01	573	Bacteria	Proteobacteria	Gammaproteobacteria	Enterobacterales	Enterobacteriaceae	Klebsiella	Klebsiella pneumoniae	84940	Plasmid	circular	N		Y	N
NZ_CP014050.2	CP014050.2	unnamed	GCF_001558355.2	SAMN03996249		2018-02-23	28901	Bacteria	Proteobacteria	Gammaproteobacteria	Enterobacterales	Enterobacteriaceae	Salmonella	Salmonella enterica	93933	Plasmid	circular	N		Y	N
NZ_CP025078.1	CP025078.1	unnamed	GCF_002831505.1	SAMN08102921	PRJNA419997	2017-12-10	1352	Bacteria	Firmicutes	Bacilli	Lactobacillales	Enterococcaceae	Enterococcus	Enterococcus faecium	56373	Plasmid	circular	N		N	N
NZ_CP051863.1	CP051863.1	pAb-C102_1	GCF_012931605.1	SAMN14667518	PRJNA473419	2020-04-29	470	Bacteria	Proteobacteria	Gammaproteobacteria	Pseudomonadales	Moraxellaceae	Acinetobacter	Acinetobacter baumannii	90089	Plasmid	circular	N		N	N
NZ_CP051864.1	CP051864.1	pAb-C102_2	GCF_012931605.1	SAMN14667518	PRJNA473419	2020-04-29	470	Bacteria	Proteobacteria	Gammaproteobacteria	Pseudomonadales	Moraxellaceae	Acinetobacter	Acinetobacter baumannii	67097	Plasmid	circular	N		N	N
NZ_CP051865.1	CP051865.1	pAb-C102_3	GCF_012931605.1	SAMN14667518	PRJNA473419	2020-04-29	470	Bacteria	Proteobacteria	Gammaproteobacteria	Pseudomonadales	Moraxellaceae	Acinetobacter	Acinetobacter baumannii	19853	Plasmid	circular	N		N	N
NZ_AP018380.1	AP018380.1	pBlaTEM	GCF_004001105.1	SAMD00092833	PRJDB5915	2018-12-14	485	Bacteria	Proteobacteria	Betaproteobacteria	Neisseriales	Neisseriaceae	Neisseria	Neisseria gonorrhoeae	5819	Plasmid	circular	N		N	N
NZ_AP018378.1	AP018378.1	pConjugative	GCF_004001105.1	SAMD00092833	PRJDB5915	2018-12-14	485	Bacteria	Proteobacteria	Betaproteobacteria	Neisseriales	Neisseriaceae	Neisseria	Neisseria gonorrhoeae	39058	Plasmid	circular	N		N	N
NZ_AP018379.1	AP018379.1	pCryptic	GCF_004001105.1	SAMD00092833	PRJDB5915	2018-12-14	485	Bacteria	Proteobacteria	Betaproteobacteria	Neisseriales	Neisseriaceae	Neisseria	Neisseria gonorrhoeae	4153	Plasmid	circular	N		N	N
NZ_CP032914.1	CP032914.3	unnamed	GCF_003584565.2	SAMN09630237	PRJNA480176	2019-04-16	2267264	Bacteria	Proteobacteria	Gammaproteobacteria	Alteromonadales	Alteromonadaceae	Alteromonas	Alteromonas sp. RKMC-009	77443	Plasmid	circular	N		N	N
NZ_CP028602.1	CP028602.1	pTA147	GCF_005221525.1	SAMN08773052	PRJNA445267	2019-05-07	562	Bacteria	Proteobacteria	Gammaproteobacteria	Enterobacterales	Enterobacteriaceae	Escherichia	Escherichia coli	94611	Plasmid	circular	N		N	N
NZ_CP028601.1	CP028601.1	pTA147-2	GCF_005221525.1	SAMN08773052	PRJNA445267	2019-05-07	562	Bacteria	Proteobacteria	Gammaproteobacteria	Enterobacterales	Enterobacteriaceae	Escherichia	Escherichia coli	59888	Plasmid	circular	N		N	N
NZ_CP010398.1	CP010398.1	p6200-114.848kb	GCF_000814345.1	SAMN03263969	PRJNA270223	2015-01-05	470	Bacteria	Proteobacteria	Gammaproteobacteria	Pseudomonadales	Moraxellaceae	Acinetobacter	Acinetobacter baumannii	114848	Plasmid	circular	N		Y	N
NZ_CP010399.1	CP010399.1	p6200-47.274kb	GCF_000814345.1	SAMN03263969	PRJNA270223	2015-01-05	470	Bacteria	Proteobacteria	Gammaproteobacteria	Pseudomonadales	Moraxellaceae	Acinetobacter	Acinetobacter baumannii	47274	Plasmid	circular	N		Y	N
NZ_CP010400.1	CP010400.1	p6200-9.327kb	GCF_000814345.1	SAMN03263969	PRJNA270223	2015-01-05	470	Bacteria	Proteobacteria	Gammaproteobacteria	Pseudomonadales	Moraxellaceae	Acinetobacter	Acinetobacter baumannii	9327	Plasmid	circular	N		Y	N
NZ_CP040306.1	CP040306.1	pO157	GCF_009431955.1	SAMN11633027	PRJNA530317	2019-10-31	562	Bacteria	Proteobacteria	Gammaproteobacteria	Enterobacterales	Enterobacteriaceae	Escherichia	Escherichia coli	95621	Plasmid	circular	N		N	N
NZ_CP045160.1	CP045160.1	pCD	GCF_009295985.1	SAMN07176224	PRJNA269675	2019-10-24	1234662	Bacteria	Proteobacteria	Gammaproteobacteria	Enterobacterales	Yersiniaceae	Yersinia	Yersinia pestis	70503	Plasmid	circular	N		N	N
NZ_CP045162.1	CP045162.1	pCKF	GCF_009295985.1	SAMN07176224	PRJNA269675	2019-10-24	1234662	Bacteria	Proteobacteria	Gammaproteobacteria	Enterobacterales	Yersiniaceae	Yersinia	Yersinia pestis	5400	Plasmid	circular	N		N	N
NZ_CP045159.1	CP045159.1	pMT	GCF_009295985.1	SAMN07176224	PRJNA269675	2019-10-24	1234662	Bacteria	Proteobacteria	Gammaproteobacteria	Enterobacterales	Yersiniaceae	Yersinia	Yersinia pestis	101698	Plasmid	circular	N		N	N
NZ_CP045161.1	CP045161.1	pPCP	GCF_009295985.1	SAMN07176224	PRJNA269675	2019-10-24	1234662	Bacteria	Proteobacteria	Gammaproteobacteria	Enterobacterales	Yersiniaceae	Yersinia	Yersinia pestis	9611	Plasmid	circular	N		N	N
NZ_LR594660.1	LR594660.1	H6P1	GCF_901827155.1	SAMEA5159697	PRJEB30113	2020-01-11	434009	Bacteria	Proteobacteria	Betaproteobacteria	Burkholderiales	Comamonadaceae	Variovorax	Variovorax sp. PBL-H6	839194	Plasmid	linear	N		N	Y
NZ_LR594661.1	LR594661.1	H6P2	GCF_901827155.1	SAMEA5159697	PRJEB30113	2020-01-11	434009	Bacteria	Proteobacteria	Betaproteobacteria	Burkholderiales	Comamonadaceae	Variovorax	Variovorax sp. PBL-H6	42123	Plasmid	linear	N		N	N
NZ_CP015015.1	CP015015.1	unnamed_1	GCF_002078335.1	SAMN04576393	PRJNA316319	2017-04-04	33989	Bacteria	Proteobacteria	Alphaproteobacteria	Rickettsiales	Rickettsiaceae	Rickettsia	Rickettsia amblyommatis	22853	Plasmid	circular	N		Y	N
NZ_CP015013.1	CP015013.1	unnamed_2	GCF_002078335.1	SAMN04576393	PRJNA316319	2017-04-04	33989	Bacteria	Proteobacteria	Alphaproteobacteria	Rickettsiales	Rickettsiaceae	Rickettsia	Rickettsia amblyommatis	31973	Plasmid	circular	N		Y	N
NZ_CP015014.1	CP015014.1	unnamed_3	GCF_002078335.1	SAMN04576393	PRJNA316319	2017-04-04	33989	Bacteria	Proteobacteria	Alphaproteobacteria	Rickettsiales	Rickettsiaceae	Rickettsia	Rickettsia amblyommatis	18345	Plasmid	circular	N		Y	N
NZ_CP030100.1	CP030100.1	unnamed	GCF_003288315.1	SAMN07138891	PRJNA386804	2018-07-05	2203213	Bacteria	Proteobacteria	Alphaproteobacteria	Rhodobacterales	Rhodobacteraceae	Roseovarius	Roseovarius sp. TM1035	156827	Plasmid	circular	N		N	N
NC_008771.1	CP000543.1	pVEIS01	GCF_000015565.1	SAMN02598379	PRJNA17187	2007-01-09	391735	Bacteria	Proteobacteria	Betaproteobacteria	Burkholderiales	Comamonadaceae	Verminephrobacter	Verminephrobacter eiseniae	31194	Plasmid	circular	N		Y	N
NZ_CP032488.1	CP032488.1	pCFS1934	GCF_004124235.1	SAMN10078524		2019-01-31	2339259	Bacteria	Proteobacteria	Gammaproteobacteria	Enterobacterales	Yersiniaceae	Yersinia	Yersinia hibernica	60496	Plasmid	circular	N		N	N
NZ_CP025809.1	CP025809.1	unnamed1	GCF_003352105.1	SAMN08329232	PRJNA429099	2018-08-01	1389011	Bacteria	Proteobacteria	Alphaproteobacteria	Rhodobacterales	Rhodobacteraceae	Sulfitobacter	Sulfitobacter sp. SK025	371508	Plasmid	circular	N		N	N
NZ_CP025810.1	CP025810.1	unnamed2	GCF_003352105.1	SAMN08329232	PRJNA429099	2018-08-01	1389011	Bacteria	Proteobacteria	Alphaproteobacteria	Rhodobacterales	Rhodobacteraceae	Sulfitobacter	Sulfitobacter sp. SK025	179124	Plasmid	circular	N		N	Y
NZ_CP025811.1	CP025811.1	unnamed3	GCF_003352105.1	SAMN08329232	PRJNA429099	2018-08-01	1389011	Bacteria	Proteobacteria	Alphaproteobacteria	Rhodobacterales	Rhodobacteraceae	Sulfitobacter	Sulfitobacter sp. SK025	138654	Plasmid	circular	N		N	N
NZ_CP025812.1	CP025812.1	unnamed4	GCF_003352105.1	SAMN08329232	PRJNA429099	2018-08-01	1389011	Bacteria	Proteobacteria	Alphaproteobacteria	Rhodobacterales	Rhodobacteraceae	Sulfitobacter	Sulfitobacter sp. SK025	114845	Plasmid	circular	N		N	N
NZ_CP025813.1	CP025813.1	unnamed5	GCF_003352105.1	SAMN08329232	PRJNA429099	2018-08-01	1389011	Bacteria	Proteobacteria	Alphaproteobacteria	Rhodobacterales	Rhodobacteraceae	Sulfitobacter	Sulfitobacter sp. SK025	101509	Plasmid	circular	N		N	N
NZ_CP025814.1	CP025814.1	unnamed6	GCF_003352105.1	SAMN08329232	PRJNA429099	2018-08-01	1389011	Bacteria	Proteobacteria	Alphaproteobacteria	Rhodobacterales	Rhodobacteraceae	Sulfitobacter	Sulfitobacter sp. SK025	5863	Plasmid	circular	N		N	N
NZ_CP043190.1	CP043190.1	pPG20180175.1-IncAC2	GCF_008124165.1	SAMN12603268	PRJNA560883	2019-08-29	2605619	Bacteria	Proteobacteria	Gammaproteobacteria	Enterobacterales	Enterobacteriaceae	Escherichia	Escherichia coli	165649	Plasmid	circular	N		N	N
NZ_CP011154.1	CP011154.1	pRML05	GCF_001635955.1	SAMN03457174	PRJNA280148	2016-05-02	1396	Bacteria	Firmicutes	Bacilli	Bacillales	Bacillaceae	Bacillus	Bacillus cereus	591112	Plasmid	circular	N		Y	N
NZ_LT838197.1	LT838197.1	pWI1-KPC3	GCF_900174625.1	SAMEA19195168	PRJEB18462	2017-04-20	562	Bacteria	Proteobacteria	Gammaproteobacteria	Enterobacterales	Enterobacteriaceae	Escherichia	Escherichia coli	54518	Plasmid	circular	N		Y	N
NZ_LT838198.1	LT838198.1	pWI1-incFII	GCF_900174625.1	SAMEA19195168	PRJEB18462	2017-04-20	562	Bacteria	Proteobacteria	Gammaproteobacteria	Enterobacterales	Enterobacteriaceae	Escherichia	Escherichia coli	60622	Plasmid	circular	N		Y	N
NZ_LT838199.1	LT838199.1	pWI1-incI1	GCF_900174625.1	SAMEA19195168	PRJEB18462	2017-04-20	562	Bacteria	Proteobacteria	Gammaproteobacteria	Enterobacterales	Enterobacteriaceae	Escherichia	Escherichia coli	83831	Plasmid	circular	N		Y	N
NZ_CP004883.1	CP004883.1	pBMB14	GCF_000717535.1	SAMN02898393	PRJNA181182	2014-07-02	1261129	Bacteria	Firmicutes	Bacilli	Bacillales	Bacillaceae	Bacillus	Bacillus thuringiensis	14721	Plasmid	circular	N		Y	N
NZ_CP004878.1	CP004878.1	pBMB2062	GCF_000717535.1	SAMN02898393	PRJNA181182	2014-07-02	1261129	Bacteria	Firmicutes	Bacilli	Bacillales	Bacillaceae	Bacillus	Bacillus thuringiensis	2062	Plasmid	circular	N		Y	N
NZ_CP004876.1	CP004876.1	pBMB299	GCF_000717535.1	SAMN02898393	PRJNA181182	2014-07-02	1261129	Bacteria	Firmicutes	Bacilli	Bacillales	Bacillaceae	Bacillus	Bacillus thuringiensis	299843	Plasmid	circular	N		Y	N
NZ_CP004877.1	CP004877.1	pBMB431	GCF_000717535.1	SAMN02898393	PRJNA181182	2014-07-02	1261129	Bacteria	Firmicutes	Bacilli	Bacillales	Bacillaceae	Bacillus	Bacillus thuringiensis	431546	Plasmid	circular	N		Y	N
NZ_CP004871.1	CP004871.1	pBMB46	GCF_000717535.1	SAMN02898393	PRJNA181182	2014-07-02	1261129	Bacteria	Firmicutes	Bacilli	Bacillales	Bacillaceae	Bacillus	Bacillus thuringiensis	46634	Plasmid	circular	N		Y	N
NZ_CP004872.1	CP004872.1	pBMB64	GCF_000717535.1	SAMN02898393	PRJNA181182	2014-07-02	1261129	Bacteria	Firmicutes	Bacilli	Bacillales	Bacillaceae	Bacillus	Bacillus thuringiensis	64522	Plasmid	circular	N		Y	N
NZ_CP004873.1	CP004873.1	pBMB65	GCF_000717535.1	SAMN02898393	PRJNA181182	2014-07-02	1261129	Bacteria	Firmicutes	Bacilli	Bacillales	Bacillaceae	Bacillus	Bacillus thuringiensis	65873	Plasmid	circular	N		Y	N
NZ_CP004874.1	CP004874.1	pBMB74	GCF_000717535.1	SAMN02898393	PRJNA181182	2014-07-02	1261129	Bacteria	Firmicutes	Bacilli	Bacillales	Bacillaceae	Bacillus	Bacillus thuringiensis	74480	Plasmid	circular	N		Y	N
NZ_CP004879.1	CP004879.1	pBMB7635	GCF_000717535.1	SAMN02898393	PRJNA181182	2014-07-02	1261129	Bacteria	Firmicutes	Bacilli	Bacillales	Bacillaceae	Bacillus	Bacillus thuringiensis	7635	Plasmid	circular	N		Y	N
NZ_CP004880.1	CP004880.1	pBMB8240	GCF_000717535.1	SAMN02898393	PRJNA181182	2014-07-02	1261129	Bacteria	Firmicutes	Bacilli	Bacillales	Bacillaceae	Bacillus	Bacillus thuringiensis	8240	Plasmid	circular	N		Y	N
NZ_CP004881.1	CP004881.1	pBMB8513	GCF_000717535.1	SAMN02898393	PRJNA181182	2014-07-02	1261129	Bacteria	Firmicutes	Bacilli	Bacillales	Bacillaceae	Bacillus	Bacillus thuringiensis	8513	Plasmid	circular	N		Y	N
NZ_CP004875.1	CP004875.1	pBMB95	GCF_000717535.1	SAMN02898393	PRJNA181182	2014-07-02	1261129	Bacteria	Firmicutes	Bacilli	Bacillales	Bacillaceae	Bacillus	Bacillus thuringiensis	95983	Plasmid	circular	N		Y	N
NZ_CP004882.1	CP004882.1	pBMBLin15	GCF_000717535.1	SAMN02898393	PRJNA181182	2014-07-02	1261129	Bacteria	Firmicutes	Bacilli	Bacillales	Bacillaceae	Bacillus	Bacillus thuringiensis	14870	Plasmid	circular	N		Y	N
NZ_CP029948.1	CP029948.1	pHCM1	GCF_003717395.1	SAMN09320514	PRJNA474465	2018-11-07	90370	Bacteria	Proteobacteria	Gammaproteobacteria	Enterobacterales	Enterobacteriaceae	Salmonella	Salmonella enterica	217284	Plasmid	circular	N		N	N
NZ_AP019688.1	AP019688.1	pTMSNI47-1	GCF_009002435.1	SAMD00171892	PRJDB8308	2019-09-09	1463165	Bacteria	Proteobacteria	Gammaproteobacteria	Enterobacterales	Enterobacteriaceae	Klebsiella	Klebsiella quasipneumoniae	185311	Plasmid	circular	N		N	N
NZ_AP019689.1	AP019689.1	pTMSNI47-2	GCF_009002435.1	SAMD00171892	PRJDB8308	2019-09-09	1463165	Bacteria	Proteobacteria	Gammaproteobacteria	Enterobacterales	Enterobacteriaceae	Klebsiella	Klebsiella quasipneumoniae	181469	Plasmid	circular	N		N	Y
NZ_AP019690.1	AP019690.1	pTMSNI47-3	GCF_009002435.1	SAMD00171892	PRJDB8308	2019-09-09	1463165	Bacteria	Proteobacteria	Gammaproteobacteria	Enterobacterales	Enterobacteriaceae	Klebsiella	Klebsiella quasipneumoniae	89834	Plasmid	circular	N		N	N
NZ_AP019691.1	AP019691.1	pTMSNI47-4	GCF_009002435.1	SAMD00171892	PRJDB8308	2019-09-09	1463165	Bacteria	Proteobacteria	Gammaproteobacteria	Enterobacterales	Enterobacteriaceae	Klebsiella	Klebsiella quasipneumoniae	85849	Plasmid	circular	N		N	N
NZ_CP029851.1	CP029851.1	pHCM2	GCF_003718475.1	SAMN09320572	PRJNA474465	2018-11-07	90370	Bacteria	Proteobacteria	Gammaproteobacteria	Enterobacterales	Enterobacteriaceae	Salmonella	Salmonella enterica	106705	Plasmid	circular	N		N	N
NZ_CP046163.1	CP046163.1	pTHAF191c_b	GCF_009708195.1	SAMN13091047	PRJNA547984	2019-11-26	2661921	Bacteria	Proteobacteria	Gammaproteobacteria	Vibrionales	Vibrionaceae	Vibrio	Vibrio sp. THAF191c	1848698	Plasmid	circular	N		N	N
NZ_CP046164.1	CP046164.1	pTHAF191c_c	GCF_009708195.1	SAMN13091047	PRJNA547984	2019-11-26	2661921	Bacteria	Proteobacteria	Gammaproteobacteria	Vibrionales	Vibrionaceae	Vibrio	Vibrio sp. THAF191c	396310	Plasmid	circular	N		N	N
NZ_CP046165.1	CP046165.1	pTHAF191c_d	GCF_009708195.1	SAMN13091047	PRJNA547984	2019-11-26	2661921	Bacteria	Proteobacteria	Gammaproteobacteria	Vibrionales	Vibrionaceae	Vibrio	Vibrio sp. THAF191c	95651	Plasmid	circular	N		N	Y
NZ_LR735430.1	LR735430.1	pBPH0704-01	GCF_902509495.1	SAMEA3712735	PRJEB35032	2019-11-25	1282	Bacteria	Firmicutes	Bacilli	Bacillales	Staphylococcaceae	Staphylococcus	Staphylococcus epidermidis	15030	Plasmid	linear	N		N	N
NZ_CP044539.1	CP044539.1	cp26	GCF_008931845.1	SAMN08925038	PRJNA450015	2019-10-09	1476873	Bacteria	Spirochaetes	Spirochaetia	Spirochaetales	Borreliaceae	Borreliella	Borrelia sp. CA690	27105	Plasmid	circular	N		N	N
NZ_CP044542.1	CP044542.1	cp32-2	GCF_008931845.1	SAMN08925038	PRJNA450015	2019-10-09	1476873	Bacteria	Spirochaetes	Spirochaetia	Spirochaetales	Borreliaceae	Borreliella	Borrelia sp. CA690	16877	Plasmid	circular	N		N	Y
NZ_CP044540.1	CP044540.1	lp17	GCF_008931845.1	SAMN08925038	PRJNA450015	2019-10-09	1476873	Bacteria	Spirochaetes	Spirochaetia	Spirochaetales	Borreliaceae	Borreliella	Borrelia sp. CA690	18529	Plasmid	linear	N		N	N
NZ_CP044538.1	CP044538.1	lp28-2	GCF_008931845.1	SAMN08925038	PRJNA450015	2019-10-09	1476873	Bacteria	Spirochaetes	Spirochaetia	Spirochaetales	Borreliaceae	Borreliella	Borrelia sp. CA690	35049	Plasmid	linear	N		N	N
NZ_CP044537.1	CP044537.1	lp28-4	GCF_008931845.1	SAMN08925038	PRJNA450015	2019-10-09	1476873	Bacteria	Spirochaetes	Spirochaetia	Spirochaetales	Borreliaceae	Borreliella	Borrelia sp. CA690	39902	Plasmid	linear	N		N	N
NZ_CP044541.1	CP044541.1	lp36	GCF_008931845.1	SAMN08925038	PRJNA450015	2019-10-09	1476873	Bacteria	Spirochaetes	Spirochaetia	Spirochaetales	Borreliaceae	Borreliella	Borrelia sp. CA690	17364	Plasmid	linear	N		N	N
NZ_CP044536.1	CP044536.1	lp54	GCF_008931845.1	SAMN08925038	PRJNA450015	2019-10-09	1476873	Bacteria	Spirochaetes	Spirochaetia	Spirochaetales	Borreliaceae	Borreliella	Borrelia sp. CA690	52594	Plasmid	linear	N		N	N
NZ_CP024335.1	CP024335.1	pYkt1-1	GCF_002741785.1	SAMN07572565	PRJNA406856	2017-11-02	47466	Bacteria	Spirochaetes	Spirochaetia	Spirochaetales	Borreliaceae	Borrelia	Borrelia miyamotoi	70077	Plasmid	linear	N		N	N
NZ_CP024345.1	CP024345.1	pYkt1-10	GCF_002741785.1	SAMN07572565	PRJNA406856	2017-11-02	47466	Bacteria	Spirochaetes	Spirochaetia	Spirochaetales	Borreliaceae	Borrelia	Borrelia miyamotoi	10588	Plasmid	linear	N		N	N
NZ_CP024346.1	CP024346.1	pYkt1-11	GCF_002741785.1	SAMN07572565	PRJNA406856	2017-11-02	47466	Bacteria	Spirochaetes	Spirochaetia	Spirochaetales	Borreliaceae	Borrelia	Borrelia miyamotoi	9917	Plasmid	linear	N		N	N
NZ_CP024348.1	CP024348.1	pYkt1-12	GCF_002741785.1	SAMN07572565	PRJNA406856	2017-11-02	47466	Bacteria	Spirochaetes	Spirochaetia	Spirochaetales	Borreliaceae	Borrelia	Borrelia miyamotoi	8004	Plasmid	linear	N		N	N
NZ_CP024349.1	CP024349.1	pYkt1-13	GCF_002741785.1	SAMN07572565	PRJNA406856	2017-11-02	47466	Bacteria	Spirochaetes	Spirochaetia	Spirochaetales	Borreliaceae	Borrelia	Borrelia miyamotoi	7240	Plasmid	linear	N		N	N
NZ_CP024337.1	CP024337.1	pYkt1-2	GCF_002741785.1	SAMN07572565	PRJNA406856	2017-11-02	47466	Bacteria	Spirochaetes	Spirochaetia	Spirochaetales	Borreliaceae	Borrelia	Borrelia miyamotoi	33525	Plasmid	linear	N		N	N
NZ_CP024338.1	CP024338.1	pYkt1-3	GCF_002741785.1	SAMN07572565	PRJNA406856	2017-11-02	47466	Bacteria	Spirochaetes	Spirochaetia	Spirochaetales	Borreliaceae	Borrelia	Borrelia miyamotoi	29115	Plasmid	linear	N		N	N
NZ_CP024339.1	CP024339.1	pYkt1-4	GCF_002741785.1	SAMN07572565	PRJNA406856	2017-11-02	47466	Bacteria	Spirochaetes	Spirochaetia	Spirochaetales	Borreliaceae	Borrelia	Borrelia miyamotoi	24623	Plasmid	linear	N		N	Y
NZ_CP024340.1	CP024340.1	pYkt1-5	GCF_002741785.1	SAMN07572565	PRJNA406856	2017-11-02	47466	Bacteria	Spirochaetes	Spirochaetia	Spirochaetales	Borreliaceae	Borrelia	Borrelia miyamotoi	15869	Plasmid	linear	N		N	N
NZ_CP024341.1	CP024341.1	pYkt1-6	GCF_002741785.1	SAMN07572565	PRJNA406856	2017-11-02	47466	Bacteria	Spirochaetes	Spirochaetia	Spirochaetales	Borreliaceae	Borrelia	Borrelia miyamotoi	15213	Plasmid	linear	N		N	N
NZ_CP024342.1	CP024342.1	pYkt1-7	GCF_002741785.1	SAMN07572565	PRJNA406856	2017-11-02	47466	Bacteria	Spirochaetes	Spirochaetia	Spirochaetales	Borreliaceae	Borrelia	Borrelia miyamotoi	14935	Plasmid	linear	N		N	N
NZ_CP024343.1	CP024343.1	pYkt1-8	GCF_002741785.1	SAMN07572565	PRJNA406856	2017-11-02	47466	Bacteria	Spirochaetes	Spirochaetia	Spirochaetales	Borreliaceae	Borrelia	Borrelia miyamotoi	13270	Plasmid	linear	N		N	N
NZ_CP024344.1	CP024344.1	pYkt1-9	GCF_002741785.1	SAMN07572565	PRJNA406856	2017-11-02	47466	Bacteria	Spirochaetes	Spirochaetia	Spirochaetales	Borreliaceae	Borrelia	Borrelia miyamotoi	13018	Plasmid	linear	N		N	N
NZ_CP024347.1	CP024347.1	pYkt1-lp23	GCF_002741785.1	SAMN07572565	PRJNA406856	2017-11-02	47466	Bacteria	Spirochaetes	Spirochaetia	Spirochaetales	Borreliaceae	Borrelia	Borrelia miyamotoi	9656	Plasmid	linear	N		N	N
NZ_CP024336.1	CP024336.1	pYkt1-lp41	GCF_002741785.1	SAMN07572565	PRJNA406856	2017-11-02	47466	Bacteria	Spirochaetes	Spirochaetia	Spirochaetales	Borreliaceae	Borrelia	Borrelia miyamotoi	41936	Plasmid	linear	N		N	N
NZ_CP024350.1	CP024350.1	pYkt1-lp6	GCF_002741785.1	SAMN07572565	PRJNA406856	2017-11-02	47466	Bacteria	Spirochaetes	Spirochaetia	Spirochaetales	Borreliaceae	Borrelia	Borrelia miyamotoi	5868	Plasmid	linear	N		N	N
NZ_CP024334.1	CP024334.1	pYkt1-lp72	GCF_002741785.1	SAMN07572565	PRJNA406856	2017-11-02	47466	Bacteria	Spirochaetes	Spirochaetia	Spirochaetales	Borreliaceae	Borrelia	Borrelia miyamotoi	72400	Plasmid	linear	N		N	N
NZ_CP007209.1	CP007209.1	unnamed	GCF_000706685.1	SAMN02639856	PRJNA237847	2014-06-13	1288	Bacteria	Firmicutes	Bacilli	Bacillales	Staphylococcaceae	Staphylococcus	Staphylococcus xylosus	30062	Plasmid	circular	N		Y	N
NZ_CP014445.1	CP014445.1	pUSA04-1-SUR24	GCF_002000865.1	SAMN04497618	PRJNA312385	2017-02-16	1280	Bacteria	Firmicutes	Bacilli	Bacillales	Staphylococcaceae	Staphylococcus	Staphylococcus aureus	27098	Plasmid	circular	N		Y	N
NZ_CP014446.1	CP014446.1	pUSA05-1-SUR24	GCF_002000865.1	SAMN04497618	PRJNA312385	2017-02-16	1280	Bacteria	Firmicutes	Bacilli	Bacillales	Staphylococcaceae	Staphylococcus	Staphylococcus aureus	2415	Plasmid	circular	N		Y	N
NZ_CP014447.1	CP014447.1	pUSA07-1-SUR24	GCF_002000865.1	SAMN04497618	PRJNA312385	2017-02-16	1280	Bacteria	Firmicutes	Bacilli	Bacillales	Staphylococcaceae	Staphylococcus	Staphylococcus aureus	3567	Plasmid	circular	N		Y	N
NZ_CP014448.1	CP014448.1	pUSA08-1-SUR24	GCF_002000865.1	SAMN04497618	PRJNA312385	2017-02-16	1280	Bacteria	Firmicutes	Bacilli	Bacillales	Staphylococcaceae	Staphylococcus	Staphylococcus aureus	32098	Plasmid	circular	N		Y	N
NZ_CP031159.1	CP031159.1	pDrdA	GCF_003345215.1	SAMN09695691	PRJNA482107	2018-07-30	980427	Bacteria	Deinococcus-Thermus	Deinococci	Deinococcales	Deinococcaceae	Deinococcus	Deinococcus wulumuqiensis	311711	Plasmid	circular	N		N	N
NZ_CP031160.1	CP031160.1	pDrdB	GCF_003345215.1	SAMN09695691	PRJNA482107	2018-07-30	980427	Bacteria	Deinococcus-Thermus	Deinococci	Deinococcales	Deinococcaceae	Deinococcus	Deinococcus wulumuqiensis	70951	Plasmid	circular	N		N	N
NZ_CP031163.1	CP031163.1	pDrdI	GCF_003345215.1	SAMN09695691	PRJNA482107	2018-07-30	980427	Bacteria	Deinococcus-Thermus	Deinococci	Deinococcales	Deinococcaceae	Deinococcus	Deinococcus wulumuqiensis	668667	Plasmid	circular	N		N	N
NZ_CP031161.1	CP031161.1	pDrdII	GCF_003345215.1	SAMN09695691	PRJNA482107	2018-07-30	980427	Bacteria	Deinococcus-Thermus	Deinococci	Deinococcales	Deinococcaceae	Deinococcus	Deinococcus wulumuqiensis	21536	Plasmid	circular	N		N	N
NZ_CP031162.1	CP031162.1	pDrdIV	GCF_003345215.1	SAMN09695691	PRJNA482107	2018-07-30	980427	Bacteria	Deinococcus-Thermus	Deinococci	Deinococcales	Deinococcaceae	Deinococcus	Deinococcus wulumuqiensis	31268	Plasmid	circular	N		N	N
NZ_CP031164.1	CP031164.1	pDrdVI	GCF_003345215.1	SAMN09695691	PRJNA482107	2018-07-30	980427	Bacteria	Deinococcus-Thermus	Deinococci	Deinococcales	Deinococcaceae	Deinococcus	Deinococcus wulumuqiensis	15514	Plasmid	circular	N		N	N
NZ_CP021203.1	CP021203.1	p1002-1	GCF_002142675.1	SAMN06924979	PRJNA386069	2017-05-16	562	Bacteria	Proteobacteria	Gammaproteobacteria	Enterobacterales	Enterobacteriaceae	Escherichia	Escherichia coli	183508	Plasmid	circular	N		Y	N
NZ_CP021204.1	CP021204.1	p1002-4	GCF_002142675.1	SAMN06924979	PRJNA386069	2017-05-16	562	Bacteria	Proteobacteria	Gammaproteobacteria	Enterobacterales	Enterobacteriaceae	Escherichia	Escherichia coli	92438	Plasmid	circular	N		Y	N
NZ_CP021205.1	CP021205.1	p1002-MCR1	GCF_002142675.1	SAMN06924979	PRJNA386069	2017-05-16	562	Bacteria	Proteobacteria	Gammaproteobacteria	Enterobacterales	Enterobacteriaceae	Escherichia	Escherichia coli	63392	Plasmid	circular	N		Y	N
NZ_CP021206.1	CP021206.1	p1002-NDM1	GCF_002142675.1	SAMN06924979	PRJNA386069	2017-05-16	562	Bacteria	Proteobacteria	Gammaproteobacteria	Enterobacterales	Enterobacteriaceae	Escherichia	Escherichia coli	111688	Plasmid	circular	N		Y	N
NZ_CP012989.1	CP012989.1	pKp02a	GCF_001456055.3	SAMN04168649	PRJNA298912	2016-04-15	573	Bacteria	Proteobacteria	Gammaproteobacteria	Enterobacterales	Enterobacteriaceae	Klebsiella	Klebsiella pneumoniae	134064	Plasmid	circular	N		Y	N
NZ_CP012990.1	CP012990.1	pKp03a	GCF_001456055.3	SAMN04168649	PRJNA298912	2016-04-15	573	Bacteria	Proteobacteria	Gammaproteobacteria	Enterobacterales	Enterobacteriaceae	Klebsiella	Klebsiella pneumoniae	46161	Plasmid	circular	N		Y	N
NZ_CP012991.1	CP012991.1	pKp04a	GCF_001456055.3	SAMN04168649	PRJNA298912	2016-04-15	573	Bacteria	Proteobacteria	Gammaproteobacteria	Enterobacterales	Enterobacteriaceae	Klebsiella	Klebsiella pneumoniae	3223	Plasmid	circular	N		Y	N
NZ_CP012988.3	CP012988.3	pKpN01-CTX	GCF_001456055.3	SAMN04168649	PRJNA298912	2016-04-15	573	Bacteria	Proteobacteria	Gammaproteobacteria	Enterobacterales	Enterobacteriaceae	Klebsiella	Klebsiella pneumoniae	190072	Plasmid	circular	N		Y	N
NZ_CP034165.1	CP034165.1	p2014C-4015-1	GCF_003860385.1	SAMN04505646	PRJNA218110	2018-12-04	208962	Bacteria	Proteobacteria	Gammaproteobacteria	Enterobacterales	Enterobacteriaceae	Escherichia	Escherichia albertii	63807	Plasmid	circular	N		N	N
NZ_CP034164.1	CP034164.1	p2014C-4015-2	GCF_003860385.1	SAMN04505646	PRJNA218110	2018-12-04	208962	Bacteria	Proteobacteria	Gammaproteobacteria	Enterobacterales	Enterobacteriaceae	Escherichia	Escherichia albertii	96264	Plasmid	circular	N		N	N
NZ_CP034167.1	CP034167.1	p2014C-4015-3	GCF_003860385.1	SAMN04505646	PRJNA218110	2018-12-04	208962	Bacteria	Proteobacteria	Gammaproteobacteria	Enterobacterales	Enterobacteriaceae	Escherichia	Escherichia albertii	136645	Plasmid	circular	N		N	N
NZ_CP050386.1	CP050386.1	pVB82_1	GCF_012934905.1	SAMN14409516	PRJNA613562	2020-04-30	470	Bacteria	Proteobacteria	Gammaproteobacteria	Pseudomonadales	Moraxellaceae	Acinetobacter	Acinetobacter baumannii	215278	Plasmid	circular	N		N	N
NZ_CP050387.1	CP050387.1	pVB82_2	GCF_012934905.1	SAMN14409516	PRJNA613562	2020-04-30	470	Bacteria	Proteobacteria	Gammaproteobacteria	Pseudomonadales	Moraxellaceae	Acinetobacter	Acinetobacter baumannii	7540	Plasmid	circular	N		N	N
NZ_CP023053.1	CP023053.1	pCFSAN021143	GCF_002285655.1	SAMN02923159		2017-09-05	1639	Bacteria	Firmicutes	Bacilli	Bacillales	Listeriaceae	Listeria	Listeria monocytogenes	61919	Plasmid	circular	N		Y	N
NZ_CP021115.1	CP021115.1	unnamed1	GCF_002850435.1	SAMN06844180		2018-01-03	1904441	Bacteria	Proteobacteria	Alphaproteobacteria	Rhodobacterales	Rhodobacteraceae	-	Rhodobacteraceae bacterium	114735	Plasmid	circular	N		N	N
NZ_CP021116.1	CP021116.1	unnamed2	GCF_002850435.1	SAMN06844180		2018-01-03	1904441	Bacteria	Proteobacteria	Alphaproteobacteria	Rhodobacterales	Rhodobacteraceae	-	Rhodobacteraceae bacterium	261246	Plasmid	circular	N		N	Y
NZ_CP021117.1	CP021117.1	unnamed3	GCF_002850435.1	SAMN06844180		2018-01-03	1904441	Bacteria	Proteobacteria	Alphaproteobacteria	Rhodobacterales	Rhodobacteraceae	-	Rhodobacteraceae bacterium	123025	Plasmid	circular	N		N	N
NZ_LT671860.1	LT671860.1	II	GCF_900129335.1	SAMEA17757418	PRJEB18112	2016-12-13	46170	Bacteria	Firmicutes	Bacilli	Bacillales	Staphylococcaceae	Staphylococcus	Staphylococcus aureus	27437	Plasmid	linear	N		Y	N
NC_019772.1	CP003660.1	pANACY.01	GCF_000317695.1	SAMN02232008	PRJNA43355	2012-12-07	272123	Bacteria	Cyanobacteria	-	Nostocales	Nostocaceae	Anabaena	Anabaena cylindrica	219925	Plasmid	circular	N		Y	N
NC_020157.1	CP003661.1	pANACY.02	GCF_000317695.1	SAMN02232008	PRJNA43355	2012-12-07	272123	Bacteria	Cyanobacteria	-	Nostocales	Nostocaceae	Anabaena	Anabaena cylindrica	177682	Plasmid	circular	N		Y	N
NC_019773.1	CP003662.1	pANACY.03	GCF_000317695.1	SAMN02232008	PRJNA43355	2012-12-07	272123	Bacteria	Cyanobacteria	-	Nostocales	Nostocaceae	Anabaena	Anabaena cylindrica	128780	Plasmid	circular	N		Y	N
NC_019774.1	CP003663.1	pANACY.04	GCF_000317695.1	SAMN02232008	PRJNA43355	2012-12-07	272123	Bacteria	Cyanobacteria	-	Nostocales	Nostocaceae	Anabaena	Anabaena cylindrica	97606	Plasmid	circular	N		Y	N
NC_020056.1	CP003664.1	pANACY.05	GCF_000317695.1	SAMN02232008	PRJNA43355	2012-12-07	272123	Bacteria	Cyanobacteria	-	Nostocales	Nostocaceae	Anabaena	Anabaena cylindrica	20633	Plasmid	linear	N		Y	N
NC_019775.1	CP003665.1	pANACY.06	GCF_000317695.1	SAMN02232008	PRJNA43355	2012-12-07	272123	Bacteria	Cyanobacteria	-	Nostocales	Nostocaceae	Anabaena	Anabaena cylindrica	22823	Plasmid	circular	N		Y	N
NZ_CP038257.1	CP038257.1	unnamed	GCF_004564075.1	SAMN11180679	PRJNA528380	2019-04-02	904291	Bacteria	Actinobacteria	Actinobacteria	Micrococcales	Microbacteriaceae	Microbacterium	Microbacterium sediminis	127669	Plasmid	circular	N		N	N
NZ_CP032399.1	CP032399.1	pTFGA2	GCF_004332535.2	SAMN10035124	PRJNA451379	2019-07-24	485	Bacteria	Proteobacteria	Betaproteobacteria	Neisseriales	Neisseriaceae	Neisseria	Neisseria gonorrhoeae	4305	Plasmid	circular	N		N	N
NZ_CP043951.1	CP043951.1	pST95-32-1	GCF_008632595.1	SAMN12757101	PRJNA565670	2019-09-23	562	Bacteria	Proteobacteria	Gammaproteobacteria	Enterobacterales	Enterobacteriaceae	Escherichia	Escherichia coli	228062	Plasmid	linear	N		N	N
NZ_CP043952.1	CP043952.1	pST95-32-2	GCF_008632595.1	SAMN12757101	PRJNA565670	2019-09-23	562	Bacteria	Proteobacteria	Gammaproteobacteria	Enterobacterales	Enterobacteriaceae	Escherichia	Escherichia coli	189994	Plasmid	circular	N		N	N
NZ_CP017447.1	CP017447.1	pO157	GCF_001753525.1	SAMN04447632	PRJNA291880	2016-10-06	83334	Bacteria	Proteobacteria	Gammaproteobacteria	Enterobacterales	Enterobacteriaceae	Escherichia	Escherichia coli	92559	Plasmid	circular	N		Y	N
NZ_HG813248.1	HG813248.1	II	GCF_000613085.1	SAMEA3138991	PRJEB5108	2014-03-23	1437838	Bacteria	Firmicutes	Bacilli	Bacillales	Listeriaceae	Listeria	Listeria monocytogenes	86652	Plasmid	circular	N		Y	N
NZ_CP036368.1	CP036368.1	p1_115068	GCF_004322795.1	SAMN09688180	PRJNA353728	2019-03-03	573	Bacteria	Proteobacteria	Gammaproteobacteria	Enterobacterales	Enterobacteriaceae	Klebsiella	Klebsiella pneumoniae	59798	Plasmid	circular	N		N	N
NZ_CP036369.1	CP036369.1	p2_115068	GCF_004322795.1	SAMN09688180	PRJNA353728	2019-03-03	573	Bacteria	Proteobacteria	Gammaproteobacteria	Enterobacterales	Enterobacteriaceae	Klebsiella	Klebsiella pneumoniae	12746	Plasmid	circular	N		N	N
NZ_CP036370.1	CP036370.1	p3_115068	GCF_004322795.1	SAMN09688180	PRJNA353728	2019-03-03	573	Bacteria	Proteobacteria	Gammaproteobacteria	Enterobacterales	Enterobacteriaceae	Klebsiella	Klebsiella pneumoniae	5596	Plasmid	circular	N		N	N
NZ_CP036366.1	CP036366.1	pCTXM65_115068	GCF_004322795.1	SAMN09688180	PRJNA353728	2019-03-03	573	Bacteria	Proteobacteria	Gammaproteobacteria	Enterobacterales	Enterobacteriaceae	Klebsiella	Klebsiella pneumoniae	82649	Plasmid	circular	N		N	N
NZ_CP036367.1	CP036367.1	pKPC12_115068	GCF_004322795.1	SAMN09688180	PRJNA353728	2019-03-03	573	Bacteria	Proteobacteria	Gammaproteobacteria	Enterobacterales	Enterobacteriaceae	Klebsiella	Klebsiella pneumoniae	55373	Plasmid	circular	N		N	Y
NZ_CP010317.1	CP010317.1	pAPEC-O78-2	GCF_000819645.1	SAMN03083542	PRJNA262513	2015-01-16	562	Bacteria	Proteobacteria	Gammaproteobacteria	Enterobacterales	Enterobacteriaceae	Escherichia	Escherichia coli	106397	Plasmid	linear	N		Y	N
NZ_CP010318.1	CP010318.1	pAPEC-O78-3	GCF_000819645.1	SAMN03083542	PRJNA262513	2015-01-16	562	Bacteria	Proteobacteria	Gammaproteobacteria	Enterobacterales	Enterobacteriaceae	Escherichia	Escherichia coli	4599	Plasmid	linear	N		Y	N
NZ_CP010316.1	CP010316.1	pAPEC-O78-ColV	GCF_000819645.1	SAMN03083542	PRJNA262513	2015-01-16	562	Bacteria	Proteobacteria	Gammaproteobacteria	Enterobacterales	Enterobacteriaceae	Escherichia	Escherichia coli	144859	Plasmid	linear	N		Y	N
NZ_CP029362.1	CP029362.1	pTFSG1	GCF_003147545.1	SAMN09104458		2018-05-22	1908	Bacteria	Actinobacteria	Actinobacteria	Streptomycetales	Streptomycetaceae	Streptomyces	Streptomyces globisporus	127820	Plasmid	linear	N		N	N
NZ_CP029363.1	CP029363.1	pTFSG2	GCF_003147545.1	SAMN09104458		2018-05-22	1908	Bacteria	Actinobacteria	Actinobacteria	Streptomycetales	Streptomycetaceae	Streptomyces	Streptomyces globisporus	50115	Plasmid	linear	N		N	N
NZ_CP027324.1	CP027324.1	unnamed	GCF_003017765.1	SAMN08579559	PRJNA218110	2018-03-26	562	Bacteria	Proteobacteria	Gammaproteobacteria	Enterobacterales	Enterobacteriaceae	Escherichia	Escherichia coli	127667	Plasmid	circular	N		N	N
NZ_CP015957.1	CP015957.1	unnamed1	GCF_001753405.1	SAMN05180041	PRJNA323476	2016-10-06	446	Bacteria	Proteobacteria	Gammaproteobacteria	Legionellales	Legionellaceae	Legionella	Legionella pneumophila	48354	Plasmid	circular	N		Y	N
NZ_CP026813.1	CP026813.1	unnamed	GCF_002949535.1	SAMN08330255	PRJNA218110	2018-02-23	621	Bacteria	Proteobacteria	Gammaproteobacteria	Enterobacterales	Enterobacteriaceae	Shigella	Shigella boydii	122029	Plasmid	circular	N		N	N
NZ_LR134399.1	LR134399.1	ERS1473320SCcontig000002	GCF_900637775.1	SAMEA26404168	PRJEB6403	2018-12-20	1639	Bacteria	Firmicutes	Bacilli	Bacillales	Listeriaceae	Listeria	Listeria monocytogenes	393943	Plasmid	circular	N		N	N
NZ_LR134400.1	LR134400.1	ERS1473320SCcontig000003	GCF_900637775.1	SAMEA26404168	PRJEB6403	2018-12-20	1639	Bacteria	Firmicutes	Bacilli	Bacillales	Listeriaceae	Listeria	Listeria monocytogenes	593685	Plasmid	circular	N		N	N
NZ_LR134401.1	LR134401.1	ERS1473320SCcontig000004	GCF_900637775.1	SAMEA26404168	PRJEB6403	2018-12-20	1639	Bacteria	Firmicutes	Bacilli	Bacillales	Listeriaceae	Listeria	Listeria monocytogenes	809616	Plasmid	circular	N		N	N
NZ_LR134402.1	LR134402.1	ERS1473320SCcontig000005	GCF_900637775.1	SAMEA26404168	PRJEB6403	2018-12-20	1639	Bacteria	Firmicutes	Bacilli	Bacillales	Listeriaceae	Listeria	Listeria monocytogenes	568990	Plasmid	circular	N		N	N
NZ_LR134403.1	LR134403.1	ERS1473320SCcontig000006	GCF_900637775.1	SAMEA26404168	PRJEB6403	2018-12-20	1639	Bacteria	Firmicutes	Bacilli	Bacillales	Listeriaceae	Listeria	Listeria monocytogenes	407263	Plasmid	circular	N		N	N
NZ_CP012025.1	CP012025.1	pDSM4216	GCF_001050115.1	SAMN03246763	PRJNA258357	2015-07-08	1479	Bacteria	Firmicutes	Bacilli	Bacillales	Bacillaceae	Bacillus	Bacillus smithii	12514	Plasmid	circular	N		Y	N
NZ_CP022999.1	CP022999.1	p10195A	GCF_002277895.1	SAMN07522840		2017-08-30	2028343	Bacteria	Proteobacteria	Alphaproteobacteria	Rhizobiales	Rhizobiaceae	Rhizobium	Rhizobium sp. 11515TR	1569179	Plasmid	circular	N		Y	N
NZ_CP023000.1	CP023000.1	p10195B	GCF_002277895.1	SAMN07522840		2017-08-30	2028343	Bacteria	Proteobacteria	Alphaproteobacteria	Rhizobiales	Rhizobiaceae	Rhizobium	Rhizobium sp. 11515TR	1497349	Plasmid	circular	N		Y	N
NZ_CP016416.1	CP016416.1	pVS127	GCF_001687805.1	SAMN05225356	PRJNA325197	2016-07-20	45658	Bacteria	Proteobacteria	Gammaproteobacteria	Vibrionales	Vibrionaceae	Vibrio	Vibrio scophthalmi	127066	Plasmid	circular	N		Y	N
NZ_CP016417.1	CP016417.1	pVS8	GCF_001687805.1	SAMN05225356	PRJNA325197	2016-07-20	45658	Bacteria	Proteobacteria	Gammaproteobacteria	Vibrionales	Vibrionaceae	Vibrio	Vibrio scophthalmi	8734	Plasmid	circular	N		Y	N
NZ_CP035468.1	CP035468.1	pU12A_A	GCF_004141955.1	SAMN10817475	PRJNA516746	2019-02-04	562	Bacteria	Proteobacteria	Gammaproteobacteria	Enterobacterales	Enterobacteriaceae	Escherichia	Escherichia coli	151747	Plasmid	circular	N		N	Y
NZ_CP035469.1	CP035469.1	pU12A_B	GCF_004141955.1	SAMN10817475	PRJNA516746	2019-02-04	562	Bacteria	Proteobacteria	Gammaproteobacteria	Enterobacterales	Enterobacteriaceae	Escherichia	Escherichia coli	87354	Plasmid	circular	N		N	N
NZ_CP035470.1	CP035470.1	pU12A_C	GCF_004141955.1	SAMN10817475	PRJNA516746	2019-02-04	562	Bacteria	Proteobacteria	Gammaproteobacteria	Enterobacterales	Enterobacteriaceae	Escherichia	Escherichia coli	69518	Plasmid	circular	N		N	N
NZ_CP035471.1	CP035471.1	pU12A_D	GCF_004141955.1	SAMN10817475	PRJNA516746	2019-02-04	562	Bacteria	Proteobacteria	Gammaproteobacteria	Enterobacterales	Enterobacteriaceae	Escherichia	Escherichia coli	37447	Plasmid	circular	N		N	N
NZ_CP035472.1	CP035472.1	pU12A_E	GCF_004141955.1	SAMN10817475	PRJNA516746	2019-02-04	562	Bacteria	Proteobacteria	Gammaproteobacteria	Enterobacterales	Enterobacteriaceae	Escherichia	Escherichia coli	5209	Plasmid	circular	N		N	N
NZ_CP035473.1	CP035473.1	pU12A_F	GCF_004141955.1	SAMN10817475	PRJNA516746	2019-02-04	562	Bacteria	Proteobacteria	Gammaproteobacteria	Enterobacterales	Enterobacteriaceae	Escherichia	Escherichia coli	8166	Plasmid	circular	N		N	N
NZ_CP035474.1	CP035474.1	pU12A_G	GCF_004141955.1	SAMN10817475	PRJNA516746	2019-02-04	562	Bacteria	Proteobacteria	Gammaproteobacteria	Enterobacterales	Enterobacteriaceae	Escherichia	Escherichia coli	5632	Plasmid	circular	N		N	N
NZ_CP035475.1	CP035475.1	pU12A_H	GCF_004141955.1	SAMN10817475	PRJNA516746	2019-02-04	562	Bacteria	Proteobacteria	Gammaproteobacteria	Enterobacterales	Enterobacteriaceae	Escherichia	Escherichia coli	1506	Plasmid	circular	N		N	N
NZ_CP027243.1	CP027243.1	p1_005078	GCF_002999195.2	SAMN08364584	PRJNA387062	2019-08-16	470	Bacteria	Proteobacteria	Gammaproteobacteria	Pseudomonadales	Moraxellaceae	Acinetobacter	Acinetobacter baumannii	70796	Plasmid	circular	N		N	N
NZ_CP027244.1	CP027244.1	p2_005078	GCF_002999195.2	SAMN08364584	PRJNA387062	2019-08-16	470	Bacteria	Proteobacteria	Gammaproteobacteria	Pseudomonadales	Moraxellaceae	Acinetobacter	Acinetobacter baumannii	8731	Plasmid	circular	N		N	N
NZ_CP027245.2	CP027245.2	pOXA58_005078	GCF_002999195.2	SAMN08364584	PRJNA387062	2019-08-16	470	Bacteria	Proteobacteria	Gammaproteobacteria	Pseudomonadales	Moraxellaceae	Acinetobacter	Acinetobacter baumannii	70509	Plasmid	circular	N		N	N
NZ_CP015077.1	CP015077.1	pEC448_1	GCF_001618365.1	SAMN04590097	PRJNA316786	2016-04-11	562	Bacteria	Proteobacteria	Gammaproteobacteria	Enterobacterales	Enterobacteriaceae	Escherichia	Escherichia coli	133735	Plasmid	circular	N		Y	N
NZ_CP015078.1	CP015078.1	pEC448_OXA163	GCF_001618365.1	SAMN04590097	PRJNA316786	2016-04-11	562	Bacteria	Proteobacteria	Gammaproteobacteria	Enterobacterales	Enterobacteriaceae	Escherichia	Escherichia coli	71170	Plasmid	circular	N		Y	N
NZ_CP031983.1	CP031983.1	pAhaemAN4a	GCF_009892285.1	SAMN09927973	PRJNA311558	2020-01-16	29430	Bacteria	Proteobacteria	Gammaproteobacteria	Pseudomonadales	Moraxellaceae	Acinetobacter	Acinetobacter haemolyticus	4281	Plasmid	circular	N		N	N
NZ_CP031982.1	CP031982.1	pAhaemAN4b	GCF_009892285.1	SAMN09927973	PRJNA311558	2020-01-16	29430	Bacteria	Proteobacteria	Gammaproteobacteria	Pseudomonadales	Moraxellaceae	Acinetobacter	Acinetobacter haemolyticus	4481	Plasmid	circular	N		N	Y
NZ_CP031981.1	CP031981.1	pAhaemAN4c	GCF_009892285.1	SAMN09927973	PRJNA311558	2020-01-16	29430	Bacteria	Proteobacteria	Gammaproteobacteria	Pseudomonadales	Moraxellaceae	Acinetobacter	Acinetobacter haemolyticus	10554	Plasmid	circular	N		N	N
NZ_CP031980.1	CP031980.1	pAhaemAN4d	GCF_009892285.1	SAMN09927973	PRJNA311558	2020-01-16	29430	Bacteria	Proteobacteria	Gammaproteobacteria	Pseudomonadales	Moraxellaceae	Acinetobacter	Acinetobacter haemolyticus	107843	Plasmid	circular	N		N	N
NZ_CP031070.1	CP031070.1	pl278	GCF_008274905.1	SAMN09370087	PRJNA475520	2019-09-05	2217832	Bacteria	Firmicutes	Bacilli	Bacillales	Bacillaceae	Bacillus	Bacillus sp. JAS24-2	277779	Plasmid	circular	N		N	Y
NZ_CP031069.1	CP031069.1	pl626	GCF_008274905.1	SAMN09370087	PRJNA475520	2019-09-05	2217832	Bacteria	Firmicutes	Bacilli	Bacillales	Bacillaceae	Bacillus	Bacillus sp. JAS24-2	626394	Plasmid	circular	N		N	Y
NZ_CP040246.1	CP040246.1	pFLAC0181_CHOP1	GCF_005518035.1	SAMN11403486	PRJNA532547	2019-05-20	439334	Bacteria	Actinobacteria	Actinobacteria	Corynebacteriales	Mycobacteriaceae	Mycobacterium	Mycobacterium avium	24701	Plasmid	circular	N		N	N
NZ_CP040245.1	CP040245.1	pMARIA	GCF_005518035.1	SAMN11403486	PRJNA532547	2019-05-20	439334	Bacteria	Actinobacteria	Actinobacteria	Corynebacteriales	Mycobacteriaceae	Mycobacterium	Mycobacterium avium	41578	Plasmid	circular	N		N	N
NC_020124.1	CP002486.1	pBMB0228	GCF_000497525.1	SAMN02641488	PRJNA63189	2013-11-19	529122	Bacteria	Firmicutes	Bacilli	Bacillales	Bacillaceae	Bacillus	Bacillus thuringiensis	17706	Plasmid	circular	N		Y	N
NC_022874.1	CP005936.1	pBMB0229	GCF_000497525.1	SAMN02641488	PRJNA63189	2013-11-19	529122	Bacteria	Firmicutes	Bacilli	Bacillales	Bacillaceae	Bacillus	Bacillus thuringiensis	45206	Plasmid	circular	N		Y	N
NC_022875.1	CP005937.1	pBMB0230	GCF_000497525.1	SAMN02641488	PRJNA63189	2013-11-19	529122	Bacteria	Firmicutes	Bacilli	Bacillales	Bacillaceae	Bacillus	Bacillus thuringiensis	49195	Plasmid	circular	N		Y	N
NC_022876.1	CP005938.1	pBMB0231	GCF_000497525.1	SAMN02641488	PRJNA63189	2013-11-19	529122	Bacteria	Firmicutes	Bacilli	Bacillales	Bacillaceae	Bacillus	Bacillus thuringiensis	146276	Plasmid	circular	N		Y	N
NC_022877.1	CP005939.1	pBMB0232	GCF_000497525.1	SAMN02641488	PRJNA63189	2013-11-19	529122	Bacteria	Firmicutes	Bacilli	Bacillales	Bacillaceae	Bacillus	Bacillus thuringiensis	171593	Plasmid	circular	N		Y	N
NC_022882.1	CP005940.1	pBMB0233	GCF_000497525.1	SAMN02641488	PRJNA63189	2013-11-19	529122	Bacteria	Firmicutes	Bacilli	Bacillales	Bacillaceae	Bacillus	Bacillus thuringiensis	240661	Plasmid	circular	N		Y	N
NC_018686.1	CP003691.1	pMC183	GCF_000300475.1	SAMN02603757	PRJNA167562	2012-10-01	1195464	Bacteria	Firmicutes	Bacilli	Bacillales	Bacillaceae	Bacillus	Bacillus thuringiensis	183210	Plasmid	circular	N		Y	N
NC_018687.1	CP003692.1	pMC189	GCF_000300475.1	SAMN02603757	PRJNA167562	2012-10-01	1195464	Bacteria	Firmicutes	Bacilli	Bacillales	Bacillaceae	Bacillus	Bacillus thuringiensis	189702	Plasmid	circular	N		Y	N
NC_018688.1	CP003693.1	pMC319	GCF_000300475.1	SAMN02603757	PRJNA167562	2012-10-01	1195464	Bacteria	Firmicutes	Bacilli	Bacillales	Bacillaceae	Bacillus	Bacillus thuringiensis	319710	Plasmid	circular	N		Y	N
NC_018689.1	CP003694.1	pMC429	GCF_000300475.1	SAMN02603757	PRJNA167562	2012-10-01	1195464	Bacteria	Firmicutes	Bacilli	Bacillales	Bacillaceae	Bacillus	Bacillus thuringiensis	429674	Plasmid	circular	N		Y	N
NC_018694.1	CP003689.1	pMC54	GCF_000300475.1	SAMN02603757	PRJNA167562	2012-10-01	1195464	Bacteria	Firmicutes	Bacilli	Bacillales	Bacillaceae	Bacillus	Bacillus thuringiensis	54484	Plasmid	circular	N		Y	N
NC_018684.1	CP003688.1	pMC8	GCF_000300475.1	SAMN02603757	PRJNA167562	2012-10-01	1195464	Bacteria	Firmicutes	Bacilli	Bacillales	Bacillaceae	Bacillus	Bacillus thuringiensis	7826	Plasmid	circular	N		Y	N
NC_018685.1	CP003690.1	pMC95	GCF_000300475.1	SAMN02603757	PRJNA167562	2012-10-01	1195464	Bacteria	Firmicutes	Bacilli	Bacillales	Bacillaceae	Bacillus	Bacillus thuringiensis	95433	Plasmid	circular	N		Y	N
NZ_CP014424.1	CP014424.1	pUSA01-1-SUR17	GCF_002000725.1	SAMN04497611	PRJNA312385	2017-02-16	1280	Bacteria	Firmicutes	Bacilli	Bacillales	Staphylococcaceae	Staphylococcus	Staphylococcus aureus	3125	Plasmid	circular	N		Y	N
NZ_CP014425.1	CP014425.1	pUSA04-1-SUR17	GCF_002000725.1	SAMN04497611	PRJNA312385	2017-02-16	1280	Bacteria	Firmicutes	Bacilli	Bacillales	Staphylococcaceae	Staphylococcus	Staphylococcus aureus	27068	Plasmid	circular	N		Y	N
NZ_CP020568.1	CP020568.1	unnamed1	GCF_002082605.1	SAMN06670791		2017-04-10	1894	Bacteria	Actinobacteria	Actinobacteria	Streptomycetales	Streptomycetaceae	Kitasatospora	Kitasatospora aureofaciens	252068	Plasmid	linear	N		Y	N
NZ_CP050778.1	CP050778.1	pSI96-1	GCF_012053525.1	SAMN14450153	PRJNA615288	2020-04-06	286783	Bacteria	Proteobacteria	Gammaproteobacteria	Enterobacterales	Enterobacteriaceae	Salmonella	Salmonella enterica	190811	Plasmid	circular	N		N	N
NZ_CP023993.1	CP023993.1	unnamed	GCF_002591335.1	SAMN07427119		2017-10-18	92644	Bacteria	Actinobacteria	Actinobacteria	Streptomycetales	Streptomycetaceae	Streptomyces	Streptomyces malaysiensis	49553	Plasmid	circular	N		N	N
NZ_CP028191.1	CP028191.1	pGMI14-005	GCF_003030065.1	SAMN08668672	PRJNA243331	2018-04-02	1280	Bacteria	Firmicutes	Bacilli	Bacillales	Staphylococcaceae	Staphylococcus	Staphylococcus aureus	4397	Plasmid	circular	N		N	Y
NZ_CP025233.1	CP025233.1	pSNE1-1925	GCF_004136075.1	SAMN02716895	PRJNA236687	2019-02-04	1454618	Bacteria	Proteobacteria	Gammaproteobacteria	Enterobacterales	Enterobacteriaceae	Salmonella	Salmonella enterica	60586	Plasmid	circular	N		N	N
NZ_LR130510.1	LR130510.1	BPH2760_Plasmid	GCF_900620215.1	SAMEA5099550	PRJEB29881	2019-01-10	1280	Bacteria	Firmicutes	Bacilli	Bacillales	Staphylococcaceae	Staphylococcus	Staphylococcus aureus	24885	Plasmid	linear	N		N	N
NZ_CP018815.1	CP018815.1	tig00000003	GCF_001922365.1	SAMN04014843	PRJNA292901	2016-12-27	550	Bacteria	Proteobacteria	Gammaproteobacteria	Enterobacterales	Enterobacteriaceae	Enterobacter	Enterobacter cloacae	139942	Plasmid	circular	N		Y	N
NZ_CP022075.1	CP022075.2	unnamed2	GCF_002208985.1	SAMN06173300	PRJNA231221	2018-03-06	545	Bacteria	Proteobacteria	Gammaproteobacteria	Enterobacterales	Enterobacteriaceae	Citrobacter	Citrobacter koseri	9293	Plasmid	circular	N		N	N
NZ_CP045066.1	CP045066.1	p1_090065	GCF_009184765.2	SAMN12995719	PRJNA415108	2019-11-07	1812935	Bacteria	Proteobacteria	Gammaproteobacteria	Enterobacterales	Enterobacteriaceae	Enterobacter	Enterobacter roggenkampii	10944	Plasmid	circular	N		N	N
NZ_CP045065.1	CP045065.1	pMCR10_090065	GCF_009184765.2	SAMN12995719	PRJNA415108	2019-11-07	1812935	Bacteria	Proteobacteria	Gammaproteobacteria	Enterobacterales	Enterobacteriaceae	Enterobacter	Enterobacter roggenkampii	71775	Plasmid	circular	N		N	N
NZ_CP024353.1	CP024353.1	pIzh16-1	GCF_002741805.1	SAMN07572564	PRJNA406856	2017-11-02	47466	Bacteria	Spirochaetes	Spirochaetia	Spirochaetales	Borreliaceae	Borrelia	Borrelia miyamotoi	70099	Plasmid	linear	N		N	N
NZ_CP024365.1	CP024365.1	pIzh16-10	GCF_002741805.1	SAMN07572564	PRJNA406856	2017-11-02	47466	Bacteria	Spirochaetes	Spirochaetia	Spirochaetales	Borreliaceae	Borrelia	Borrelia miyamotoi	13264	Plasmid	linear	N		N	N
NZ_CP024366.1	CP024366.1	pIzh16-11	GCF_002741805.1	SAMN07572564	PRJNA406856	2017-11-02	47466	Bacteria	Spirochaetes	Spirochaetia	Spirochaetales	Borreliaceae	Borrelia	Borrelia miyamotoi	13071	Plasmid	linear	N		N	N
NZ_CP024367.1	CP024367.1	pIzh16-12	GCF_002741805.1	SAMN07572564	PRJNA406856	2017-11-02	47466	Bacteria	Spirochaetes	Spirochaetia	Spirochaetales	Borreliaceae	Borrelia	Borrelia miyamotoi	12997	Plasmid	linear	N		N	N
NZ_CP024368.1	CP024368.1	pIzh16-13	GCF_002741805.1	SAMN07572564	PRJNA406856	2017-11-02	47466	Bacteria	Spirochaetes	Spirochaetia	Spirochaetales	Borreliaceae	Borrelia	Borrelia miyamotoi	11853	Plasmid	linear	N		N	N
NZ_CP024369.1	CP024369.1	pIzh16-14	GCF_002741805.1	SAMN07572564	PRJNA406856	2017-11-02	47466	Bacteria	Spirochaetes	Spirochaetia	Spirochaetales	Borreliaceae	Borrelia	Borrelia miyamotoi	9535	Plasmid	linear	N		N	N
NZ_CP024356.1	CP024356.1	pIzh16-2	GCF_002741805.1	SAMN07572564	PRJNA406856	2017-11-02	47466	Bacteria	Spirochaetes	Spirochaetia	Spirochaetales	Borreliaceae	Borrelia	Borrelia miyamotoi	33522	Plasmid	linear	N		N	N
NZ_CP024357.1	CP024357.1	pIzh16-3	GCF_002741805.1	SAMN07572564	PRJNA406856	2017-11-02	47466	Bacteria	Spirochaetes	Spirochaetia	Spirochaetales	Borreliaceae	Borrelia	Borrelia miyamotoi	30045	Plasmid	circular	N		N	N
NZ_CP024358.1	CP024358.1	pIzh16-4	GCF_002741805.1	SAMN07572564	PRJNA406856	2017-11-02	47466	Bacteria	Spirochaetes	Spirochaetia	Spirochaetales	Borreliaceae	Borrelia	Borrelia miyamotoi	30026	Plasmid	circular	N		N	N
NZ_CP024359.1	CP024359.1	pIzh16-5	GCF_002741805.1	SAMN07572564	PRJNA406856	2017-11-02	47466	Bacteria	Spirochaetes	Spirochaetia	Spirochaetales	Borreliaceae	Borrelia	Borrelia miyamotoi	29118	Plasmid	linear	N		N	N
NZ_CP024360.1	CP024360.1	pIzh16-6	GCF_002741805.1	SAMN07572564	PRJNA406856	2017-11-02	47466	Bacteria	Spirochaetes	Spirochaetia	Spirochaetales	Borreliaceae	Borrelia	Borrelia miyamotoi	26601	Plasmid	linear	N		N	N
NZ_CP024361.1	CP024361.1	pIzh16-7	GCF_002741805.1	SAMN07572564	PRJNA406856	2017-11-02	47466	Bacteria	Spirochaetes	Spirochaetia	Spirochaetales	Borreliaceae	Borrelia	Borrelia miyamotoi	24137	Plasmid	linear	N		N	N
NZ_CP024363.1	CP024363.1	pIzh16-8	GCF_002741805.1	SAMN07572564	PRJNA406856	2017-11-02	47466	Bacteria	Spirochaetes	Spirochaetia	Spirochaetales	Borreliaceae	Borrelia	Borrelia miyamotoi	18431	Plasmid	linear	N		N	N
NZ_CP024364.1	CP024364.1	pIzh16-9	GCF_002741805.1	SAMN07572564	PRJNA406856	2017-11-02	47466	Bacteria	Spirochaetes	Spirochaetia	Spirochaetales	Borreliaceae	Borrelia	Borrelia miyamotoi	14571	Plasmid	linear	N		N	Y
NZ_CP024362.1	CP024362.1	pIzh16-lp23	GCF_002741805.1	SAMN07572564	PRJNA406856	2017-11-02	47466	Bacteria	Spirochaetes	Spirochaetia	Spirochaetales	Borreliaceae	Borrelia	Borrelia miyamotoi	21221	Plasmid	linear	N		N	N
NZ_CP024354.1	CP024354.1	pIzh16-lp41-1	GCF_002741805.1	SAMN07572564	PRJNA406856	2017-11-02	47466	Bacteria	Spirochaetes	Spirochaetia	Spirochaetales	Borreliaceae	Borrelia	Borrelia miyamotoi	43865	Plasmid	linear	N		N	N
NZ_CP024355.1	CP024355.1	pIzh16-lp41-2	GCF_002741805.1	SAMN07572564	PRJNA406856	2017-11-02	47466	Bacteria	Spirochaetes	Spirochaetia	Spirochaetales	Borreliaceae	Borrelia	Borrelia miyamotoi	40137	Plasmid	linear	N		N	N
NZ_CP024370.1	CP024370.1	pIzh16-lp6	GCF_002741805.1	SAMN07572564	PRJNA406856	2017-11-02	47466	Bacteria	Spirochaetes	Spirochaetia	Spirochaetales	Borreliaceae	Borrelia	Borrelia miyamotoi	5887	Plasmid	linear	N		N	N
NZ_CP024352.1	CP024352.1	pIzh16-lp72	GCF_002741805.1	SAMN07572564	PRJNA406856	2017-11-02	47466	Bacteria	Spirochaetes	Spirochaetia	Spirochaetales	Borreliaceae	Borrelia	Borrelia miyamotoi	73591	Plasmid	linear	N		N	N
NZ_CP047236.1	CP047236.1	pJH63-1	GCF_009856645.1	SAMN13680426	PRJNA597702	2020-01-11	2698900	Bacteria	Actinobacteria	Actinobacteria	Corynebacteriales	Gordoniaceae	Gordonia	Gordonia sp. JH63	162832	Plasmid	circular	N		N	N
NC_015598.1	CP002765.1	pWW1	GCF_000214785.1	SAMN02603965	PRJNA66525	2011-05-25	1033837	Bacteria	Firmicutes	Bacilli	Lactobacillales	Lactobacillaceae	Lactobacillus	Lactobacillus kefiranofaciens	194769	Plasmid	circular	N		Y	N
NC_015603.1	CP002766.1	pWW2	GCF_000214785.1	SAMN02603965	PRJNA66525	2011-05-25	1033837	Bacteria	Firmicutes	Bacilli	Lactobacillales	Lactobacillaceae	Lactobacillus	Lactobacillus kefiranofaciens	46296	Plasmid	circular	N		Y	N
NZ_CP046920.1	CP046920.1	p_CNU_G2	GCF_011387195.1	SAMN13545685	PRJNA595076	2020-03-17	2686210	Bacteria	Firmicutes	Bacilli	Lactobacillales	Streptococcaceae	Streptococcus	Streptococcus sp. CNU G2	86459	Plasmid	circular	N		N	N
NC_018222.1	CP003727.1	EFD32pA	GCF_000281195.1	SAMN02603765	PRJNA169860	2012-07-24	1206105	Bacteria	Firmicutes	Bacilli	Lactobacillales	Enterococcaceae	Enterococcus	Enterococcus faecalis	12893	Plasmid	circular	N		Y	N
NC_018223.1	CP003728.1	EFD32pB	GCF_000281195.1	SAMN02603765	PRJNA169860	2012-07-24	1206105	Bacteria	Firmicutes	Bacilli	Lactobacillales	Enterococcaceae	Enterococcus	Enterococcus faecalis	62162	Plasmid	circular	N		Y	N
NZ_CP032794.1	CP032794.1	pNZRM3614	GCF_008926105.1	SAMN10177967	PRJNA494713	2019-10-09	562	Bacteria	Proteobacteria	Gammaproteobacteria	Enterobacterales	Enterobacteriaceae	Escherichia	Escherichia coli	92653	Plasmid	circular	N		N	N
NZ_CP044019.1	CP044019.1	pAI01	GCF_009296145.1	SAMN11960537	PRJNA546476	2019-10-24	756892	Bacteria	Proteobacteria	Gammaproteobacteria	Pseudomonadales	Moraxellaceae	Acinetobacter	Acinetobacter indicus	116992	Plasmid	circular	N		N	Y
NZ_CP044020.1	CP044020.1	pAI02	GCF_009296145.1	SAMN11960537	PRJNA546476	2019-10-24	756892	Bacteria	Proteobacteria	Gammaproteobacteria	Pseudomonadales	Moraxellaceae	Acinetobacter	Acinetobacter indicus	43442	Plasmid	circular	N		N	N
NZ_CP024940.1	CP024940.1	pmHSR1_P	GCF_003330805.1	SAMN07985401	PRJNA417370	2018-07-20	169430	Bacteria	Proteobacteria	Betaproteobacteria	Burkholderiales	Burkholderiaceae	Paraburkholderia	Paraburkholderia hospita	1235162	Plasmid	circular	N		N	N
NZ_CP021031.1	CP021031.1	pRspNXC14a	GCF_002117485.1	SAMN06767451	PRJNA383589	2017-05-02	1981173	Bacteria	Proteobacteria	Alphaproteobacteria	Rhizobiales	Rhizobiaceae	Rhizobium	Rhizobium sp. NXC14	530065	Plasmid	circular	N		Y	N
NZ_CP021032.1	CP021032.1	pRspNXC14b	GCF_002117485.1	SAMN06767451	PRJNA383589	2017-05-02	1981173	Bacteria	Proteobacteria	Alphaproteobacteria	Rhizobiales	Rhizobiaceae	Rhizobium	Rhizobium sp. NXC14	773015	Plasmid	circular	N		Y	N
NZ_CP021033.1	CP021033.1	pRspNXC14c	GCF_002117485.1	SAMN06767451	PRJNA383589	2017-05-02	1981173	Bacteria	Proteobacteria	Alphaproteobacteria	Rhizobiales	Rhizobiaceae	Rhizobium	Rhizobium sp. NXC14	889015	Plasmid	circular	N		Y	N
NC_007713.1	AP008233.1	pSG1	GCF_000010085.1	SAMD00061079	PRJNA16309	2006-01-10	343509	Bacteria	Proteobacteria	Gammaproteobacteria	Enterobacterales	Pectobacteriaceae	Sodalis	Sodalis glossinidius	83306	Plasmid	circular	N		Y	N
NC_007714.1	AP008234.1	pSG2	GCF_000010085.1	SAMD00061079	PRJNA16309	2006-01-10	343509	Bacteria	Proteobacteria	Gammaproteobacteria	Enterobacterales	Pectobacteriaceae	Sodalis	Sodalis glossinidius	27240	Plasmid	circular	N		Y	N
NC_007715.1	AP008235.1	pSG3	GCF_000010085.1	SAMD00061079	PRJNA16309	2006-01-10	343509	Bacteria	Proteobacteria	Gammaproteobacteria	Enterobacterales	Pectobacteriaceae	Sodalis	Sodalis glossinidius	10810	Plasmid	circular	N		Y	N
NZ_CP025462.1	CP025462.1	p44-1	GCF_002848585.1	SAMN08180798	PRJNA422508	2017-12-28	573	Bacteria	Proteobacteria	Gammaproteobacteria	Enterobacterales	Enterobacteriaceae	Klebsiella	Klebsiella pneumoniae	261706	Plasmid	circular	N		N	N
NZ_CP025463.1	CP025463.1	p44-2	GCF_002848585.1	SAMN08180798	PRJNA422508	2017-12-28	573	Bacteria	Proteobacteria	Gammaproteobacteria	Enterobacterales	Enterobacteriaceae	Klebsiella	Klebsiella pneumoniae	161580	Plasmid	circular	N		N	Y
NZ_CP025464.1	CP025464.1	p44-3	GCF_002848585.1	SAMN08180798	PRJNA422508	2017-12-28	573	Bacteria	Proteobacteria	Gammaproteobacteria	Enterobacterales	Enterobacteriaceae	Klebsiella	Klebsiella pneumoniae	10060	Plasmid	circular	N		N	N
NZ_CP025465.1	CP025465.1	p44-4	GCF_002848585.1	SAMN08180798	PRJNA422508	2017-12-28	573	Bacteria	Proteobacteria	Gammaproteobacteria	Enterobacterales	Enterobacteriaceae	Klebsiella	Klebsiella pneumoniae	5596	Plasmid	circular	N		N	N
NZ_CP024490.1	CP024490.1	unnamed1	GCF_002752775.1	SAMEA3357223	PRJNA351909	2017-11-06	573	Bacteria	Proteobacteria	Gammaproteobacteria	Enterobacterales	Enterobacteriaceae	Klebsiella	Klebsiella pneumoniae	71104	Plasmid	circular	N		N	N
NZ_CP024491.1	CP024491.1	unnamed2	GCF_002752775.1	SAMEA3357223	PRJNA351909	2017-11-06	573	Bacteria	Proteobacteria	Gammaproteobacteria	Enterobacterales	Enterobacteriaceae	Klebsiella	Klebsiella pneumoniae	6657	Plasmid	circular	N		N	N
NZ_CP024492.1	CP024492.1	unnamed3	GCF_002752775.1	SAMEA3357223	PRJNA351909	2017-11-06	573	Bacteria	Proteobacteria	Gammaproteobacteria	Enterobacterales	Enterobacteriaceae	Klebsiella	Klebsiella pneumoniae	5783	Plasmid	circular	N		N	N
NZ_CP024493.1	CP024493.1	unnamed4	GCF_002752775.1	SAMEA3357223	PRJNA351909	2017-11-06	573	Bacteria	Proteobacteria	Gammaproteobacteria	Enterobacterales	Enterobacteriaceae	Klebsiella	Klebsiella pneumoniae	3514	Plasmid	circular	N		N	N
NZ_CP024494.1	CP024494.1	unnamed5	GCF_002752775.1	SAMEA3357223	PRJNA351909	2017-11-06	573	Bacteria	Proteobacteria	Gammaproteobacteria	Enterobacterales	Enterobacteriaceae	Klebsiella	Klebsiella pneumoniae	3223	Plasmid	circular	N		N	N
NZ_CP024495.1	CP024495.1	unnamed6	GCF_002752775.1	SAMEA3357223	PRJNA351909	2017-11-06	573	Bacteria	Proteobacteria	Gammaproteobacteria	Enterobacterales	Enterobacteriaceae	Klebsiella	Klebsiella pneumoniae	2723	Plasmid	circular	N		N	Y
NZ_CP045426.1	CP045426.1	unnamed1	GCF_009363835.1	SAMN13053465	PRJNA578252	2019-10-28	1423	Bacteria	Firmicutes	Bacilli	Bacillales	Bacillaceae	Bacillus	Bacillus subtilis	13795	Plasmid	linear	N		N	N
NZ_CP008877.1	CP008877.1	pT1	GCF_000725365.1	SAMN02864241		2014-07-14	386490	Bacteria	Firmicutes	Bacilli	Bacillales	Bacillaceae	Terribacillus	Terribacillus goriensis	88439	Plasmid	circular	N		Y	N
NC_016750.1	HE613570.1	pSMA198	GCF_000283635.1	SAMEA2272145		2012-01-16	1116231	Bacteria	Firmicutes	Bacilli	Lactobacillales	Streptococcaceae	Streptococcus	Streptococcus macedonicus	12728	Plasmid	circular	N		Y	N
NZ_CP040337.1	CP040337.1	unnamed1	GCF_009739945.1	SAMN10819129		2019-12-11	2026191	Bacteria	Firmicutes	Bacilli	Bacillales	Bacillaceae	Bacillus	Bacillus luti	35986	Plasmid	circular	N		N	N
NZ_CP040338.1	CP040338.1	unnamed2	GCF_009739945.1	SAMN10819129		2019-12-11	2026191	Bacteria	Firmicutes	Bacilli	Bacillales	Bacillaceae	Bacillus	Bacillus luti	24358	Plasmid	circular	N		N	N
NZ_CP040339.1	CP040339.1	unnamed3	GCF_009739945.1	SAMN10819129		2019-12-11	2026191	Bacteria	Firmicutes	Bacilli	Bacillales	Bacillaceae	Bacillus	Bacillus luti	51945	Plasmid	circular	N		N	N
NZ_CP007068.1	CP007068.1	unnamed	GCF_000520875.1	SAMN02769652	PRJNA67103	2014-01-16	1033991	Bacteria	Proteobacteria	Alphaproteobacteria	Rhizobiales	Rhizobiaceae	Rhizobium	Rhizobium leguminosarum	1563772	Plasmid	circular	N		Y	N
NZ_CP007069.1	CP007069.1	unnamed2	GCF_000520875.1	SAMN02769652	PRJNA67103	2014-01-16	1033991	Bacteria	Proteobacteria	Alphaproteobacteria	Rhizobiales	Rhizobiaceae	Rhizobium	Rhizobium leguminosarum	509829	Plasmid	circular	N		Y	N
NZ_CP007070.1	CP007070.1	unnamed3	GCF_000520875.1	SAMN02769652	PRJNA67103	2014-01-16	1033991	Bacteria	Proteobacteria	Alphaproteobacteria	Rhizobiales	Rhizobiaceae	Rhizobium	Rhizobium leguminosarum	251612	Plasmid	circular	N		Y	N
NZ_CP014093.1	CP014093.1	unnamed	GCF_002953335.1	SAMN03996337	PRJNA231221	2018-02-20	50719	Bacteria	Proteobacteria	Gammaproteobacteria	Vibrionales	Vibrionaceae	Vibrio	Vibrio diabolicus	125123	Plasmid	circular	N		N	N
NC_017438.1	CP002402.1	Plasmid0001	GCF_000226605.1	SAMN02603770	PRJNA53575	2011-09-28	580047	Bacteria	Chlamydiae	Chlamydiia	Chlamydiales	Chlamydiaceae	Chlamydia	Chlamydia trachomatis	7480	Plasmid	circular	N		Y	N
NZ_CP027764.1	CP027764.1	unnamed1	GCF_003019235.1	SAMN08579601	PRJNA218110	2018-03-26	562	Bacteria	Proteobacteria	Gammaproteobacteria	Enterobacterales	Enterobacteriaceae	Escherichia	Escherichia coli	66944	Plasmid	linear	N		N	N
NZ_CP027765.1	CP027765.1	unnamed2	GCF_003019235.1	SAMN08579601	PRJNA218110	2018-03-26	562	Bacteria	Proteobacteria	Gammaproteobacteria	Enterobacterales	Enterobacteriaceae	Escherichia	Escherichia coli	66388	Plasmid	circular	N		N	N
NZ_CP040884.1	CP040884.1	pK71-77-1-NDM	GCF_006337025.1	SAMN04158281	PRJNA547487	2019-06-13	562	Bacteria	Proteobacteria	Gammaproteobacteria	Enterobacterales	Enterobacteriaceae	Escherichia	Escherichia coli	145272	Plasmid	circular	N		N	N
NZ_CP040885.1	CP040885.1	pK71-77-2	GCF_006337025.1	SAMN04158281	PRJNA547487	2019-06-13	562	Bacteria	Proteobacteria	Gammaproteobacteria	Enterobacterales	Enterobacteriaceae	Escherichia	Escherichia coli	117590	Plasmid	circular	N		N	N
NZ_CP040454.1	CP040454.1	unnamed1	GCF_007833875.1	SAMN11664985	PRJNA543375	2019-08-05	562	Bacteria	Proteobacteria	Gammaproteobacteria	Enterobacterales	Enterobacteriaceae	Escherichia	Escherichia coli	117139	Plasmid	circular	N		N	N
NZ_CP040455.1	CP040455.1	unnamed2	GCF_007833875.1	SAMN11664985	PRJNA543375	2019-08-05	562	Bacteria	Proteobacteria	Gammaproteobacteria	Enterobacterales	Enterobacteriaceae	Escherichia	Escherichia coli	101356	Plasmid	circular	N		N	N
NC_017476.1	CP002619.1	pBD-II	GCF_000194765.1	SAMN02603876	PRJNA64431	2011-04-01	1597	Bacteria	Firmicutes	Bacilli	Lactobacillales	Lactobacillaceae	Lactobacillus	Lactobacillus paracasei	57362	Plasmid	circular	N		Y	N
NZ_CP047465.1	CP047465.1	pZF34-1.7kb	GCF_011045895.1	SAMN13743100	PRJNA599302	2020-03-02	562	Bacteria	Proteobacteria	Gammaproteobacteria	Enterobacterales	Enterobacteriaceae	Escherichia	Escherichia coli	1749	Plasmid	circular	N		N	N
NZ_CP047464.1	CP047464.1	pZF34-2kb	GCF_011045895.1	SAMN13743100	PRJNA599302	2020-03-02	562	Bacteria	Proteobacteria	Gammaproteobacteria	Enterobacterales	Enterobacteriaceae	Escherichia	Escherichia coli	2028	Plasmid	circular	N		N	Y
NZ_CP047463.1	CP047463.1	pZF34-4kb	GCF_011045895.1	SAMN13743100	PRJNA599302	2020-03-02	562	Bacteria	Proteobacteria	Gammaproteobacteria	Enterobacterales	Enterobacteriaceae	Escherichia	Escherichia coli	4145	Plasmid	circular	N		N	N
NZ_CP047462.1	CP047462.1	pZF34-7kb	GCF_011045895.1	SAMN13743100	PRJNA599302	2020-03-02	562	Bacteria	Proteobacteria	Gammaproteobacteria	Enterobacterales	Enterobacteriaceae	Escherichia	Escherichia coli	7542	Plasmid	circular	N		N	N
NZ_CP047466.1	CP047466.1	pZF34-tetX-114kb	GCF_011045895.1	SAMN13743100	PRJNA599302	2020-03-02	562	Bacteria	Proteobacteria	Gammaproteobacteria	Enterobacterales	Enterobacteriaceae	Escherichia	Escherichia coli	114813	Plasmid	circular	N		N	Y
NC_022227.1	CP003980.1	unnamed	GCF_000463055.1	SAMN02603420	PRJNA162343	2013-08-30	1193576	Bacteria	Firmicutes	Bacilli	Bacillales	Staphylococcaceae	Staphylococcus	Staphylococcus aureus	3332	Plasmid	circular	N		Y	N
NC_022228.1	CP003981.1	unnamed2	GCF_000463055.1	SAMN02603420	PRJNA162343	2013-08-30	1193576	Bacteria	Firmicutes	Bacilli	Bacillales	Staphylococcaceae	Staphylococcus	Staphylococcus aureus	2472	Plasmid	circular	N		Y	N
NZ_CP015289.1	CP015289.1	a	GCF_002706325.1	SAMN04590025	PRJNA316781	2017-10-25	1063	Bacteria	Proteobacteria	Alphaproteobacteria	Rhodobacterales	Rhodobacteraceae	Rhodobacter	Rhodobacter sphaeroides	152958	Plasmid	circular	N		N	N
NZ_CP015290.1	CP015290.1	b	GCF_002706325.1	SAMN04590025	PRJNA316781	2017-10-25	1063	Bacteria	Proteobacteria	Alphaproteobacteria	Rhodobacterales	Rhodobacteraceae	Rhodobacter	Rhodobacter sphaeroides	124313	Plasmid	circular	N		N	N
NZ_CP015291.1	CP015291.1	c	GCF_002706325.1	SAMN04590025	PRJNA316781	2017-10-25	1063	Bacteria	Proteobacteria	Alphaproteobacteria	Rhodobacterales	Rhodobacteraceae	Rhodobacter	Rhodobacter sphaeroides	114172	Plasmid	circular	N		N	N
NZ_CP015292.1	CP015292.1	d	GCF_002706325.1	SAMN04590025	PRJNA316781	2017-10-25	1063	Bacteria	Proteobacteria	Alphaproteobacteria	Rhodobacterales	Rhodobacteraceae	Rhodobacter	Rhodobacter sphaeroides	105299	Plasmid	circular	N		N	N
NZ_CP015293.1	CP015293.1	e	GCF_002706325.1	SAMN04590025	PRJNA316781	2017-10-25	1063	Bacteria	Proteobacteria	Alphaproteobacteria	Rhodobacterales	Rhodobacteraceae	Rhodobacter	Rhodobacter sphaeroides	21883	Plasmid	linear	N		N	N
NZ_CP017321.1	CP017321.1	unnamed1	GCF_002776835.1	SAMN05791239	PRJNA343742	2017-11-16	1358019	Bacteria	Proteobacteria	Gammaproteobacteria	Xanthomonadales	Xanthomonadaceae	Xanthomonas	Xanthomonas campestris	19091	Plasmid	linear	N		N	N
NZ_CP017320.1	CP017320.1	unnamed2	GCF_002776835.1	SAMN05791239	PRJNA343742	2017-11-16	1358019	Bacteria	Proteobacteria	Gammaproteobacteria	Xanthomonadales	Xanthomonadaceae	Xanthomonas	Xanthomonas campestris	39642	Plasmid	linear	N		N	N
NZ_CP017322.1	CP017322.1	unnamed3	GCF_002776835.1	SAMN05791239	PRJNA343742	2017-11-16	1358019	Bacteria	Proteobacteria	Gammaproteobacteria	Xanthomonadales	Xanthomonadaceae	Xanthomonas	Xanthomonas campestris	69402	Plasmid	linear	N		N	N
NZ_CP029109.1	CP029109.1	unnamed1	GCF_003073875.1	SAMN07291529	PRJNA316321	2018-04-30	562	Bacteria	Proteobacteria	Gammaproteobacteria	Enterobacterales	Enterobacteriaceae	Escherichia	Escherichia coli	1565	Plasmid	circular	N		N	N
NZ_CP029110.1	CP029110.1	unnamed2	GCF_003073875.1	SAMN07291529	PRJNA316321	2018-04-30	562	Bacteria	Proteobacteria	Gammaproteobacteria	Enterobacterales	Enterobacteriaceae	Escherichia	Escherichia coli	91246	Plasmid	linear	N		N	N
NZ_CP029112.1	CP029112.1	unnamed3	GCF_003073875.1	SAMN07291529	PRJNA316321	2018-04-30	562	Bacteria	Proteobacteria	Gammaproteobacteria	Enterobacterales	Enterobacteriaceae	Escherichia	Escherichia coli	59626	Plasmid	circular	N		N	N
NZ_CP016441.1	CP016441.1	unnamed1	GCF_001698185.1	SAMN05366640		2016-08-02	1331258	Bacteria	Proteobacteria	Betaproteobacteria	Burkholderiales	Alcaligenaceae	Bordetella	Bordetella pseudohinzii	68520	Plasmid	circular	N		Y	N
NZ_CP024507.1	CP024507.1	unnamed1	GCF_002753015.1	SAMEA3357405	PRJNA351909	2017-11-06	573	Bacteria	Proteobacteria	Gammaproteobacteria	Enterobacterales	Enterobacteriaceae	Klebsiella	Klebsiella pneumoniae	310025	Plasmid	circular	N		N	N
NZ_CP024506.1	CP024506.1	unnamed10	GCF_002753015.1	SAMEA3357405	PRJNA351909	2017-11-06	573	Bacteria	Proteobacteria	Gammaproteobacteria	Enterobacterales	Enterobacteriaceae	Klebsiella	Klebsiella pneumoniae	2936	Plasmid	circular	N		N	N
NZ_CP024508.1	CP024508.1	unnamed2	GCF_002753015.1	SAMEA3357405	PRJNA351909	2017-11-06	573	Bacteria	Proteobacteria	Gammaproteobacteria	Enterobacterales	Enterobacteriaceae	Klebsiella	Klebsiella pneumoniae	228353	Plasmid	circular	N		N	N
NZ_CP024509.1	CP024509.1	unnamed3	GCF_002753015.1	SAMEA3357405	PRJNA351909	2017-11-06	573	Bacteria	Proteobacteria	Gammaproteobacteria	Enterobacterales	Enterobacteriaceae	Klebsiella	Klebsiella pneumoniae	140704	Plasmid	circular	N		N	N
NZ_CP024510.1	CP024510.1	unnamed4	GCF_002753015.1	SAMEA3357405	PRJNA351909	2017-11-06	573	Bacteria	Proteobacteria	Gammaproteobacteria	Enterobacterales	Enterobacteriaceae	Klebsiella	Klebsiella pneumoniae	98344	Plasmid	circular	N		N	Y
NZ_CP024511.1	CP024511.1	unnamed5	GCF_002753015.1	SAMEA3357405	PRJNA351909	2017-11-06	573	Bacteria	Proteobacteria	Gammaproteobacteria	Enterobacterales	Enterobacteriaceae	Klebsiella	Klebsiella pneumoniae	3514	Plasmid	circular	N		N	N
NZ_CP024512.1	CP024512.1	unnamed6	GCF_002753015.1	SAMEA3357405	PRJNA351909	2017-11-06	573	Bacteria	Proteobacteria	Gammaproteobacteria	Enterobacterales	Enterobacteriaceae	Klebsiella	Klebsiella pneumoniae	3377	Plasmid	circular	N		N	N
NZ_CP024513.1	CP024513.1	unnamed7	GCF_002753015.1	SAMEA3357405	PRJNA351909	2017-11-06	573	Bacteria	Proteobacteria	Gammaproteobacteria	Enterobacterales	Enterobacteriaceae	Klebsiella	Klebsiella pneumoniae	3336	Plasmid	circular	N		N	N
NZ_CP024514.1	CP024514.1	unnamed8	GCF_002753015.1	SAMEA3357405	PRJNA351909	2017-11-06	573	Bacteria	Proteobacteria	Gammaproteobacteria	Enterobacterales	Enterobacteriaceae	Klebsiella	Klebsiella pneumoniae	3223	Plasmid	circular	N		N	N
NZ_CP024505.1	CP024505.1	unnamed9	GCF_002753015.1	SAMEA3357405	PRJNA351909	2017-11-06	573	Bacteria	Proteobacteria	Gammaproteobacteria	Enterobacterales	Enterobacteriaceae	Klebsiella	Klebsiella pneumoniae	3012	Plasmid	circular	N		N	N
NZ_AP018173.1	AP018173.1	plasmid1	GCF_002368175.1	SAMD00079805	PRJDB5665	2017-06-25	1954171	Bacteria	Cyanobacteria	-	Nostocales	Calotrichaceae	Calothrix	Calothrix sp. NIES-2098	222568	Plasmid	linear	N		N	N
NZ_CP045265.1	CP045265.1	p16HN-263_2	GCF_011066505.1	SAMN10353651	PRJNA503173	2020-03-06	573	Bacteria	Proteobacteria	Gammaproteobacteria	Enterobacterales	Enterobacteriaceae	Klebsiella	Klebsiella pneumoniae	10060	Plasmid	circular	N		N	N
NZ_CP045266.1	CP045266.1	p16HN-263_3	GCF_011066505.1	SAMN10353651	PRJNA503173	2020-03-06	573	Bacteria	Proteobacteria	Gammaproteobacteria	Enterobacterales	Enterobacteriaceae	Klebsiella	Klebsiella pneumoniae	5596	Plasmid	circular	N		N	N
NZ_CP045264.1	CP045264.1	p16HN-263_KPC	GCF_011066505.1	SAMN10353651	PRJNA503173	2020-03-06	573	Bacteria	Proteobacteria	Gammaproteobacteria	Enterobacterales	Enterobacteriaceae	Klebsiella	Klebsiella pneumoniae	129252	Plasmid	circular	N		N	N
NZ_CP018299.1	CP018299.1	plas1	GCF_003130755.1	SAMN06075355	PRJNA355356	2018-05-17	38293	Bacteria	Proteobacteria	Gammaproteobacteria	Vibrionales	Vibrionaceae	Photobacterium	Photobacterium damselae	319190	Plasmid	circular	N		N	N
NZ_CP022696.1	CP022696.1	pAUSMDU8141-1	GCF_002249995.1	SAMN07452765		2017-08-14	67824	Bacteria	Proteobacteria	Gammaproteobacteria	Enterobacterales	Enterobacteriaceae	Citrobacter	Citrobacter farmeri	328945	Plasmid	circular	N		Y	N
NZ_CP022697.1	CP022697.1	pAUSMDU8141-2	GCF_002249995.1	SAMN07452765		2017-08-14	67824	Bacteria	Proteobacteria	Gammaproteobacteria	Enterobacterales	Enterobacteriaceae	Citrobacter	Citrobacter farmeri	149207	Plasmid	circular	N		Y	N
NZ_CP022698.1	CP022698.1	pAUSMDU8141-3	GCF_002249995.1	SAMN07452765		2017-08-14	67824	Bacteria	Proteobacteria	Gammaproteobacteria	Enterobacterales	Enterobacteriaceae	Citrobacter	Citrobacter farmeri	107249	Plasmid	circular	N		Y	N
NZ_CP030127.1	CP030127.1	unnamed1	GCF_003568845.1	SAMN09405541	PRJNA475899	2018-09-13	2220096	Bacteria	Proteobacteria	Alphaproteobacteria	Rhodospirillales	Rhodospirillaceae	Indioceanicola	Indioceanicola profundi	1184037	Plasmid	circular	N		N	N
NZ_CP030128.1	CP030128.1	unnamed2	GCF_003568845.1	SAMN09405541	PRJNA475899	2018-09-13	2220096	Bacteria	Proteobacteria	Alphaproteobacteria	Rhodospirillales	Rhodospirillaceae	Indioceanicola	Indioceanicola profundi	454210	Plasmid	circular	N		N	N
NZ_CP030129.1	CP030129.1	unnamed3	GCF_003568845.1	SAMN09405541	PRJNA475899	2018-09-13	2220096	Bacteria	Proteobacteria	Alphaproteobacteria	Rhodospirillales	Rhodospirillaceae	Indioceanicola	Indioceanicola profundi	296136	Plasmid	circular	N		N	N
NZ_CP024040.1	CP024040.1	pMR0617ctx	GCF_003073235.1	SAMN07792096	PRJNA414481	2017-10-24	573	Bacteria	Proteobacteria	Gammaproteobacteria	Enterobacterales	Enterobacteriaceae	Klebsiella	Klebsiella pneumoniae	122082	Plasmid	circular	N		N	N
NZ_CP024041.1	CP024041.1	pMR0617mcr	GCF_003073235.1	SAMN07792096	PRJNA414481	2017-10-24	573	Bacteria	Proteobacteria	Gammaproteobacteria	Enterobacterales	Enterobacteriaceae	Klebsiella	Klebsiella pneumoniae	33858	Plasmid	circular	N		N	N
NZ_CP024039.1	CP024039.1	pMR0617ndm	GCF_003073235.1	SAMN07792096	PRJNA414481	2017-10-24	573	Bacteria	Proteobacteria	Gammaproteobacteria	Enterobacterales	Enterobacteriaceae	Klebsiella	Klebsiella pneumoniae	125285	Plasmid	circular	N		N	N
NZ_CP024042.1	CP024042.1	pMR0617oxa	GCF_003073235.1	SAMN07792096	PRJNA414481	2017-10-24	573	Bacteria	Proteobacteria	Gammaproteobacteria	Enterobacterales	Enterobacteriaceae	Klebsiella	Klebsiella pneumoniae	6141	Plasmid	circular	N		N	N
NZ_CP024044.1	CP024044.1	pMRSN479404_4.7	GCF_003073235.1	SAMN07792096	PRJNA414481	2017-10-24	573	Bacteria	Proteobacteria	Gammaproteobacteria	Enterobacterales	Enterobacteriaceae	Klebsiella	Klebsiella pneumoniae	4660	Plasmid	circular	N		N	N
NZ_CP024043.1	CP024043.1	pMRSN479404_5.3	GCF_003073235.1	SAMN07792096	PRJNA414481	2017-10-24	573	Bacteria	Proteobacteria	Gammaproteobacteria	Enterobacterales	Enterobacteriaceae	Klebsiella	Klebsiella pneumoniae	5251	Plasmid	circular	N		N	N
NZ_CP012276.1	CP012276.1	pL21533-1	GCF_001611075.1	SAMN03876482	PRJNA290141	2016-04-05	51663	Bacteria	Firmicutes	Bacilli	Lactobacillales	Lactobacillaceae	Pediococcus	Pediococcus damnosus	56551	Plasmid	circular	N		Y	N
NZ_CP012277.1	CP012277.1	pL21533-2	GCF_001611075.1	SAMN03876482	PRJNA290141	2016-04-05	51663	Bacteria	Firmicutes	Bacilli	Lactobacillales	Lactobacillaceae	Pediococcus	Pediococcus damnosus	19671	Plasmid	circular	N		Y	N
NZ_CP012278.1	CP012278.1	pL21533-3	GCF_001611075.1	SAMN03876482	PRJNA290141	2016-04-05	51663	Bacteria	Firmicutes	Bacilli	Lactobacillales	Lactobacillaceae	Pediococcus	Pediococcus damnosus	61853	Plasmid	circular	N		Y	N
NZ_CP012279.1	CP012279.1	pL21533-4	GCF_001611075.1	SAMN03876482	PRJNA290141	2016-04-05	51663	Bacteria	Firmicutes	Bacilli	Lactobacillales	Lactobacillaceae	Pediococcus	Pediococcus damnosus	38024	Plasmid	circular	N		Y	N
NZ_CP012280.1	CP012280.1	pL21533-5	GCF_001611075.1	SAMN03876482	PRJNA290141	2016-04-05	51663	Bacteria	Firmicutes	Bacilli	Lactobacillales	Lactobacillaceae	Pediococcus	Pediococcus damnosus	25485	Plasmid	circular	N		Y	N
NZ_CP012281.1	CP012281.1	pL21533-6	GCF_001611075.1	SAMN03876482	PRJNA290141	2016-04-05	51663	Bacteria	Firmicutes	Bacilli	Lactobacillales	Lactobacillaceae	Pediococcus	Pediococcus damnosus	14075	Plasmid	circular	N		Y	N
NZ_CP012282.1	CP012282.1	pL21533-7	GCF_001611075.1	SAMN03876482	PRJNA290141	2016-04-05	51663	Bacteria	Firmicutes	Bacilli	Lactobacillales	Lactobacillaceae	Pediococcus	Pediococcus damnosus	39658	Plasmid	circular	N		Y	N
NZ_CP017285.1	CP017285.1	pKPGJ-3a	GCF_001989535.1	SAMN05361855	PRJNA327903	2017-02-07	244366	Bacteria	Proteobacteria	Gammaproteobacteria	Enterobacterales	Enterobacteriaceae	Klebsiella	Klebsiella variicola	108857	Plasmid	circular	N		Y	N
NZ_CP017286.1	CP017286.1	pKPGJ-3b	GCF_001989535.1	SAMN05361855	PRJNA327903	2017-02-07	244366	Bacteria	Proteobacteria	Gammaproteobacteria	Enterobacterales	Enterobacteriaceae	Klebsiella	Klebsiella variicola	92231	Plasmid	circular	N		Y	N
NZ_CP017287.1	CP017287.1	pKPGJ-3c	GCF_001989535.1	SAMN05361855	PRJNA327903	2017-02-07	244366	Bacteria	Proteobacteria	Gammaproteobacteria	Enterobacterales	Enterobacteriaceae	Klebsiella	Klebsiella variicola	73385	Plasmid	circular	N		Y	N
NZ_CP017288.1	CP017288.1	pKPGJ-3d	GCF_001989535.1	SAMN05361855	PRJNA327903	2017-02-07	244366	Bacteria	Proteobacteria	Gammaproteobacteria	Enterobacterales	Enterobacteriaceae	Klebsiella	Klebsiella variicola	58665	Plasmid	circular	N		Y	N
NZ_CP014121.1	CP014121.1	unnamed1	GCF_002951635.1	SAMN03996301	PRJNA231221	2018-02-20	573	Bacteria	Proteobacteria	Gammaproteobacteria	Enterobacterales	Enterobacteriaceae	Klebsiella	Klebsiella pneumoniae	200203	Plasmid	circular	N		N	N
NZ_CP014124.1	CP014124.1	unnamed2	GCF_002951635.1	SAMN03996301	PRJNA231221	2018-02-20	573	Bacteria	Proteobacteria	Gammaproteobacteria	Enterobacterales	Enterobacteriaceae	Klebsiella	Klebsiella pneumoniae	38302	Plasmid	linear	N		N	N
NZ_CP014125.1	CP014125.1	unnamed3	GCF_002951635.1	SAMN03996301	PRJNA231221	2018-02-20	573	Bacteria	Proteobacteria	Gammaproteobacteria	Enterobacterales	Enterobacteriaceae	Klebsiella	Klebsiella pneumoniae	21714	Plasmid	linear	N		N	N
NZ_CP014122.1	CP014122.1	unnamed4	GCF_002951635.1	SAMN03996301	PRJNA231221	2018-02-20	573	Bacteria	Proteobacteria	Gammaproteobacteria	Enterobacterales	Enterobacteriaceae	Klebsiella	Klebsiella pneumoniae	25882	Plasmid	circular	N		N	N
NZ_CP026474.1	CP026474.1	pKBN10P04869A	GCF_002953455.1	SAMN08369073	PRJNA430286	2018-02-05	562	Bacteria	Proteobacteria	Gammaproteobacteria	Enterobacterales	Enterobacteriaceae	Escherichia	Escherichia coli	107229	Plasmid	circular	N		N	N
NZ_CP026475.1	CP026475.1	pKBN10P04869B	GCF_002953455.1	SAMN08369073	PRJNA430286	2018-02-05	562	Bacteria	Proteobacteria	Gammaproteobacteria	Enterobacterales	Enterobacteriaceae	Escherichia	Escherichia coli	104701	Plasmid	circular	N		N	Y
NZ_CP026476.1	CP026476.1	pKBN10P04869C	GCF_002953455.1	SAMN08369073	PRJNA430286	2018-02-05	562	Bacteria	Proteobacteria	Gammaproteobacteria	Enterobacterales	Enterobacteriaceae	Escherichia	Escherichia coli	51479	Plasmid	circular	N		N	N
NZ_CP031539.1	CP031539.1	p3107A	GCF_003394085.1	SAMN08715697	PRJNA438435	2018-08-16	1359	Bacteria	Firmicutes	Bacilli	Lactobacillales	Streptococcaceae	Lactococcus	Lactococcus lactis	50160	Plasmid	circular	N		N	N
NZ_CP031540.1	CP031540.1	p3107B	GCF_003394085.1	SAMN08715697	PRJNA438435	2018-08-16	1359	Bacteria	Firmicutes	Bacilli	Lactobacillales	Streptococcaceae	Lactococcus	Lactococcus lactis	60216	Plasmid	circular	N		N	N
NZ_CP031541.1	CP031541.1	p3107C	GCF_003394085.1	SAMN08715697	PRJNA438435	2018-08-16	1359	Bacteria	Firmicutes	Bacilli	Lactobacillales	Streptococcaceae	Lactococcus	Lactococcus lactis	26709	Plasmid	circular	N		N	N
NZ_CP031542.1	CP031542.1	p3107D	GCF_003394085.1	SAMN08715697	PRJNA438435	2018-08-16	1359	Bacteria	Firmicutes	Bacilli	Lactobacillales	Streptococcaceae	Lactococcus	Lactococcus lactis	2232	Plasmid	circular	N		N	N
NZ_CP031543.1	CP031543.1	p3107E	GCF_003394085.1	SAMN08715697	PRJNA438435	2018-08-16	1359	Bacteria	Firmicutes	Bacilli	Lactobacillales	Streptococcaceae	Lactococcus	Lactococcus lactis	18170	Plasmid	circular	N		N	N
NZ_CP031544.1	CP031544.1	p3107F	GCF_003394085.1	SAMN08715697	PRJNA438435	2018-08-16	1359	Bacteria	Firmicutes	Bacilli	Lactobacillales	Streptococcaceae	Lactococcus	Lactococcus lactis	4199	Plasmid	circular	N		N	N
NZ_CP007558.1	CP007558.1	pKEC-a3c	GCF_000648515.1	SAMN02713684	PRJNA202883	2014-04-28	1333848	Bacteria	Proteobacteria	Gammaproteobacteria	Enterobacterales	Enterobacteriaceae	Citrobacter	Citrobacter freundii	272297	Plasmid	circular	N		Y	N
NZ_CP040540.1	CP040540.1	pCR-HvKP4-VIR	GCF_005854245.1	SAMN09487517	PRJNA477921	2019-05-27	573	Bacteria	Proteobacteria	Gammaproteobacteria	Enterobacterales	Enterobacteriaceae	Klebsiella	Klebsiella pneumoniae	178154	Plasmid	circular	N		N	Y
NZ_CP040542.1	CP040542.1	pCR-HvKP4-p3	GCF_005854245.1	SAMN09487517	PRJNA477921	2019-05-27	573	Bacteria	Proteobacteria	Gammaproteobacteria	Enterobacterales	Enterobacteriaceae	Klebsiella	Klebsiella pneumoniae	99722	Plasmid	circular	N		N	N
NZ_CP040543.1	CP040543.1	pCR-HvKP4-p4	GCF_005854245.1	SAMN09487517	PRJNA477921	2019-05-27	573	Bacteria	Proteobacteria	Gammaproteobacteria	Enterobacterales	Enterobacteriaceae	Klebsiella	Klebsiella pneumoniae	11970	Plasmid	circular	N		N	N
NZ_CP040544.1	CP040544.1	pCR-HvKP4-p5	GCF_005854245.1	SAMN09487517	PRJNA477921	2019-05-27	573	Bacteria	Proteobacteria	Gammaproteobacteria	Enterobacterales	Enterobacteriaceae	Klebsiella	Klebsiella pneumoniae	5596	Plasmid	circular	N		N	N
NZ_CP040541.1	CP040541.1	pCR-HvKP4-pKPC	GCF_005854245.1	SAMN09487517	PRJNA477921	2019-05-27	573	Bacteria	Proteobacteria	Gammaproteobacteria	Enterobacterales	Enterobacteriaceae	Klebsiella	Klebsiella pneumoniae	177585	Plasmid	circular	N		N	Y
NZ_CP044066.1	CP044066.1	unnamed1	GCF_008693385.1	SAMN11056379	PRJNA231221	2019-09-25	82633	Bacteria	Proteobacteria	Betaproteobacteria	Burkholderiales	Burkholderiaceae	Cupriavidus	Cupriavidus pauculus	249232	Plasmid	circular	N		N	N
NZ_CP046526.1	CP046526.1	pRM19259	GCF_009738455.1	SAMN13429994	PRJNA573729	2019-12-10	562	Bacteria	Proteobacteria	Gammaproteobacteria	Enterobacterales	Enterobacteriaceae	Escherichia	Escherichia coli	98304	Plasmid	linear	N		N	N
NC_003921.3	AE008924.1	pXAC33	GCF_000007165.1	SAMN02603846	PRJNA297	2002-05-29	190486	Bacteria	Proteobacteria	Gammaproteobacteria	Xanthomonadales	Xanthomonadaceae	Xanthomonas	Xanthomonas citri	33700	Plasmid	circular	N		Y	N
NC_003922.1	AE008925.1	pXAC64	GCF_000007165.1	SAMN02603846	PRJNA297	2002-05-29	190486	Bacteria	Proteobacteria	Gammaproteobacteria	Xanthomonadales	Xanthomonadaceae	Xanthomonas	Xanthomonas citri	64920	Plasmid	circular	N		Y	N
NZ_CP022416.1	CP022416.1	pSMR1-1	GCF_002222635.1	SAMN07316509	PRJNA380207	2017-07-20	1402135	Bacteria	Proteobacteria	Alphaproteobacteria	Rhodobacterales	Rhodobacteraceae	Sulfitobacter	Sulfitobacter pseudonitzschiae	428095	Plasmid	circular	N		Y	N
NZ_CP022417.1	CP022417.1	pSMR1-2	GCF_002222635.1	SAMN07316509	PRJNA380207	2017-07-20	1402135	Bacteria	Proteobacteria	Alphaproteobacteria	Rhodobacterales	Rhodobacteraceae	Sulfitobacter	Sulfitobacter pseudonitzschiae	292917	Plasmid	circular	N		Y	N
NZ_CP022418.1	CP022418.1	pSMR1-3	GCF_002222635.1	SAMN07316509	PRJNA380207	2017-07-20	1402135	Bacteria	Proteobacteria	Alphaproteobacteria	Rhodobacterales	Rhodobacteraceae	Sulfitobacter	Sulfitobacter pseudonitzschiae	284777	Plasmid	circular	N		Y	N
NZ_CP022419.1	CP022419.1	pSMR1-4	GCF_002222635.1	SAMN07316509	PRJNA380207	2017-07-20	1402135	Bacteria	Proteobacteria	Alphaproteobacteria	Rhodobacterales	Rhodobacteraceae	Sulfitobacter	Sulfitobacter pseudonitzschiae	209222	Plasmid	circular	N		Y	N
NZ_CP022420.1	CP022420.1	pSMR1-5	GCF_002222635.1	SAMN07316509	PRJNA380207	2017-07-20	1402135	Bacteria	Proteobacteria	Alphaproteobacteria	Rhodobacterales	Rhodobacteraceae	Sulfitobacter	Sulfitobacter pseudonitzschiae	142107	Plasmid	circular	N		Y	N
NZ_CP022421.1	CP022421.1	pSMR1-6	GCF_002222635.1	SAMN07316509	PRJNA380207	2017-07-20	1402135	Bacteria	Proteobacteria	Alphaproteobacteria	Rhodobacterales	Rhodobacteraceae	Sulfitobacter	Sulfitobacter pseudonitzschiae	99245	Plasmid	circular	N		Y	N
NZ_CP022422.1	CP022422.1	pSMR1-7	GCF_002222635.1	SAMN07316509	PRJNA380207	2017-07-20	1402135	Bacteria	Proteobacteria	Alphaproteobacteria	Rhodobacterales	Rhodobacteraceae	Sulfitobacter	Sulfitobacter pseudonitzschiae	92794	Plasmid	circular	N		Y	N
NZ_CP047651.1	CP047651.1	unnamed1	GCF_009906855.1	SAMN13783577	PRJNA600143	2020-01-20	2697032	Bacteria	Proteobacteria	Betaproteobacteria	Burkholderiales	-	Xylophilus	Xylophilus sp. KACC 21265	18820	Plasmid	circular	N		N	N
NZ_CP026796.1	CP026796.1	unnamed	GCF_002950275.1	SAMN04347325	PRJNA218110	2018-02-26	621	Bacteria	Proteobacteria	Gammaproteobacteria	Enterobacterales	Enterobacteriaceae	Shigella	Shigella boydii	226559	Plasmid	linear	N		N	N
NZ_CP019989.1	CP019989.1	p63-1	GCF_002025065.1	SAMN06472829	PRJNA358851	2017-03-13	1352	Bacteria	Firmicutes	Bacilli	Lactobacillales	Enterococcaceae	Enterococcus	Enterococcus faecium	287502	Plasmid	circular	N		Y	N
NZ_CP019990.1	CP019990.1	p63-2	GCF_002025065.1	SAMN06472829	PRJNA358851	2017-03-13	1352	Bacteria	Firmicutes	Bacilli	Lactobacillales	Enterococcaceae	Enterococcus	Enterococcus faecium	25791	Plasmid	circular	N		Y	N
NZ_CP019991.1	CP019991.1	p63-3	GCF_002025065.1	SAMN06472829	PRJNA358851	2017-03-13	1352	Bacteria	Firmicutes	Bacilli	Lactobacillales	Enterococcaceae	Enterococcus	Enterococcus faecium	18099	Plasmid	linear	N		Y	N
NC_022225.1	CP006701.1	unnamed	GCF_000462975.1	SAMN02604340	PRJNA211964	2013-08-30	882944	Bacteria	Proteobacteria	Gammaproteobacteria	Vibrionales	Vibrionaceae	Vibrio	Vibrio anguillarum	66164	Plasmid	circular	N		Y	N
NZ_CP010637.1	CP010637.1	pP73_a	GCF_002381325.1	SAMN03294489	PRJNA273601	2017-09-27	60890	Bacteria	Proteobacteria	Alphaproteobacteria	Rhodobacterales	Rhodobacteraceae	Phaeobacter	Phaeobacter gallaeciensis	256057	Plasmid	circular	N		N	N
NZ_CP010638.1	CP010638.1	pP73_b	GCF_002381325.1	SAMN03294489	PRJNA273601	2017-09-27	60890	Bacteria	Proteobacteria	Alphaproteobacteria	Rhodobacterales	Rhodobacteraceae	Phaeobacter	Phaeobacter gallaeciensis	171534	Plasmid	circular	N		N	Y
NZ_CP010639.1	CP010639.1	pP73_c	GCF_002381325.1	SAMN03294489	PRJNA273601	2017-09-27	60890	Bacteria	Proteobacteria	Alphaproteobacteria	Rhodobacterales	Rhodobacteraceae	Phaeobacter	Phaeobacter gallaeciensis	109815	Plasmid	circular	N		N	N
NZ_CP010640.1	CP010640.1	pP73_d	GCF_002381325.1	SAMN03294489	PRJNA273601	2017-09-27	60890	Bacteria	Proteobacteria	Alphaproteobacteria	Rhodobacterales	Rhodobacteraceae	Phaeobacter	Phaeobacter gallaeciensis	82130	Plasmid	circular	N		N	N
NZ_CP010641.1	CP010641.1	pP73_e	GCF_002381325.1	SAMN03294489	PRJNA273601	2017-09-27	60890	Bacteria	Proteobacteria	Alphaproteobacteria	Rhodobacterales	Rhodobacteraceae	Phaeobacter	Phaeobacter gallaeciensis	77873	Plasmid	circular	N		N	N
NZ_CP010642.1	CP010642.1	pP73_f	GCF_002381325.1	SAMN03294489	PRJNA273601	2017-09-27	60890	Bacteria	Proteobacteria	Alphaproteobacteria	Rhodobacterales	Rhodobacteraceae	Phaeobacter	Phaeobacter gallaeciensis	68726	Plasmid	circular	N		N	Y
NZ_CP010104.1	CP010104.1	unnamed	GCF_000834965.1	SAMN02769653	PRJNA240119	2015-02-09	264	Bacteria	Proteobacteria	Gammaproteobacteria	Thiotrichales	Francisellaceae	Francisella	Francisella tularensis	41959	Plasmid	circular	N		Y	N
NZ_CP034021.1	CP034021.1	unnamed	GCF_003855215.1	SAMN10395915	PRJNA504608	2018-12-02	485	Bacteria	Proteobacteria	Betaproteobacteria	Neisseriales	Neisseriaceae	Neisseria	Neisseria gonorrhoeae	4153	Plasmid	circular	N		N	N
NZ_LR135236.1	LR135236.1	2_length=167946	GCF_900639335.1	SAMEA4884945	PRJEB28495	2019-01-02	1352	Bacteria	Firmicutes	Bacilli	Lactobacillales	Enterococcaceae	Enterococcus	Enterococcus faecium	167946	Plasmid	linear	N		N	N
NZ_LR135237.1	LR135237.1	3_length=60014	GCF_900639335.1	SAMEA4884945	PRJEB28495	2019-01-02	1352	Bacteria	Firmicutes	Bacilli	Lactobacillales	Enterococcaceae	Enterococcus	Enterococcus faecium	60014	Plasmid	linear	N		N	N
NZ_LR135238.1	LR135238.1	4_length=55118	GCF_900639335.1	SAMEA4884945	PRJEB28495	2019-01-02	1352	Bacteria	Firmicutes	Bacilli	Lactobacillales	Enterococcaceae	Enterococcus	Enterococcus faecium	55118	Plasmid	linear	N		N	N
NZ_LR135239.1	LR135239.1	5_length=51960	GCF_900639335.1	SAMEA4884945	PRJEB28495	2019-01-02	1352	Bacteria	Firmicutes	Bacilli	Lactobacillales	Enterococcaceae	Enterococcus	Enterococcus faecium	51960	Plasmid	linear	N		N	N
NZ_LR135240.1	LR135240.1	6_length=13173	GCF_900639335.1	SAMEA4884945	PRJEB28495	2019-01-02	1352	Bacteria	Firmicutes	Bacilli	Lactobacillales	Enterococcaceae	Enterococcus	Enterococcus faecium	13173	Plasmid	linear	N		N	N
NZ_LR135241.1	LR135241.1	7_length=9507	GCF_900639335.1	SAMEA4884945	PRJEB28495	2019-01-02	1352	Bacteria	Firmicutes	Bacilli	Lactobacillales	Enterococcaceae	Enterococcus	Enterococcus faecium	9507	Plasmid	linear	N		N	N
NZ_LR135242.1	LR135242.1	8_length=2947	GCF_900639335.1	SAMEA4884945	PRJEB28495	2019-01-02	1352	Bacteria	Firmicutes	Bacilli	Lactobacillales	Enterococcaceae	Enterococcus	Enterococcus faecium	2947	Plasmid	linear	N		N	N
NZ_CP015847.2	CP015847.2	p0157	GCF_001651925.2	SAMN04191551	PRJNA322195	2017-08-14	83334	Bacteria	Proteobacteria	Gammaproteobacteria	Enterobacterales	Enterobacteriaceae	Escherichia	Escherichia coli	95599	Plasmid	circular	N		Y	N
NC_005916.1	BX649209.1	pMUM001	GCF_000013925.1	SAMN02603346	PRJNA16230	2006-12-01	362242	Bacteria	Actinobacteria	Actinobacteria	Corynebacteriales	Mycobacteriaceae	Mycobacterium	Mycobacterium ulcerans	174155	Plasmid	circular	N		Y	N
NZ_CP041212.1	CP041212.1	pCFSAN074383	GCF_003900515.1	SAMN09692985	PRJNA507264	2019-07-01	1639	Bacteria	Firmicutes	Bacilli	Bacillales	Listeriaceae	Listeria	Listeria monocytogenes	81588	Plasmid	circular	N		N	N
NZ_CP050740.1	CP050740.1	pST56-1	GCF_012051825.1	SAMN14450164	PRJNA615288	2020-04-06	90371	Bacteria	Proteobacteria	Gammaproteobacteria	Enterobacterales	Enterobacteriaceae	Salmonella	Salmonella enterica	137774	Plasmid	circular	N		N	N
NZ_CP050741.1	CP050741.1	pST56-2	GCF_012051825.1	SAMN14450164	PRJNA615288	2020-04-06	90371	Bacteria	Proteobacteria	Gammaproteobacteria	Enterobacterales	Enterobacteriaceae	Salmonella	Salmonella enterica	108574	Plasmid	circular	N		N	N
NZ_CP050742.1	CP050742.1	pST56-3	GCF_012051825.1	SAMN14450164	PRJNA615288	2020-04-06	90371	Bacteria	Proteobacteria	Gammaproteobacteria	Enterobacterales	Enterobacteriaceae	Salmonella	Salmonella enterica	6062	Plasmid	circular	N		N	N
NZ_CP050743.1	CP050743.1	pST56-4	GCF_012051825.1	SAMN14450164	PRJNA615288	2020-04-06	90371	Bacteria	Proteobacteria	Gammaproteobacteria	Enterobacterales	Enterobacteriaceae	Salmonella	Salmonella enterica	4715	Plasmid	circular	N		N	N
NZ_CP050744.1	CP050744.1	pST56-5	GCF_012051825.1	SAMN14450164	PRJNA615288	2020-04-06	90371	Bacteria	Proteobacteria	Gammaproteobacteria	Enterobacterales	Enterobacteriaceae	Salmonella	Salmonella enterica	4073	Plasmid	circular	N		N	N
NZ_CP019052.1	CP019052.1	p1540-1	GCF_002860085.1	SAMN06198938	PRJNA360014	2018-01-04	562	Bacteria	Proteobacteria	Gammaproteobacteria	Enterobacterales	Enterobacteriaceae	Escherichia	Escherichia coli	65533	Plasmid	circular	N		N	N
NZ_CP019053.1	CP019053.1	p1540-2	GCF_002860085.1	SAMN06198938	PRJNA360014	2018-01-04	562	Bacteria	Proteobacteria	Gammaproteobacteria	Enterobacterales	Enterobacteriaceae	Escherichia	Escherichia coli	155802	Plasmid	circular	N		N	N
NZ_CP019054.1	CP019054.1	p1540-3	GCF_002860085.1	SAMN06198938	PRJNA360014	2018-01-04	562	Bacteria	Proteobacteria	Gammaproteobacteria	Enterobacterales	Enterobacteriaceae	Escherichia	Escherichia coli	116028	Plasmid	circular	N		N	N
NZ_CP019055.1	CP019055.1	p1540-4	GCF_002860085.1	SAMN06198938	PRJNA360014	2018-01-04	562	Bacteria	Proteobacteria	Gammaproteobacteria	Enterobacterales	Enterobacteriaceae	Escherichia	Escherichia coli	184166	Plasmid	circular	N		N	N
NZ_CP020932.1	CP020932.1	pSMR5	GCF_002116735.1	SAMN06718375	PRJNA380207	2017-05-01	1420917	Bacteria	Proteobacteria	Gammaproteobacteria	Alteromonadales	Alteromonadaceae	Marinobacter	Marinobacter salarius	243268	Plasmid	circular	N		Y	N
NZ_CP031276.1	CP031276.1	unnamed1	GCF_007814625.1	SAMN09714559	PRJNA482667	2019-08-01	1288	Bacteria	Firmicutes	Bacilli	Bacillales	Staphylococcaceae	Staphylococcus	Staphylococcus xylosus	49406	Plasmid	circular	N		N	N
NZ_CP012971.1	CP012971.1	pST20130939	GCF_001611425.1	SAMN04166389	PRJNA298748	2016-04-05	1280	Bacteria	Firmicutes	Bacilli	Bacillales	Staphylococcaceae	Staphylococcus	Staphylococcus aureus	20633	Plasmid	circular	N		Y	N
NZ_CP039161.1	CP039161.1	pLr6	GCF_005705815.1	SAMN11096032	PRJNA520768	2019-05-23	1280	Bacteria	Firmicutes	Bacilli	Bacillales	Staphylococcaceae	Staphylococcus	Staphylococcus aureus	2424	Plasmid	circular	N		N	N
NZ_CP026517.1	CP026517.1	unnamed1	GCF_002953415.1	SAMN08408080	PRJNA431840	2018-02-06	2080419	Bacteria	Deinococcus-Thermus	Deinococci	Deinococcales	Deinococcaceae	Deinococcus	Deinococcus sp. NW-56	375354	Plasmid	circular	N		N	N
NZ_CP026518.1	CP026518.1	unnamed2	GCF_002953415.1	SAMN08408080	PRJNA431840	2018-02-06	2080419	Bacteria	Deinococcus-Thermus	Deinococci	Deinococcales	Deinococcaceae	Deinococcus	Deinococcus sp. NW-56	373067	Plasmid	circular	N		N	N
NZ_CP026519.1	CP026519.1	unnamed3	GCF_002953415.1	SAMN08408080	PRJNA431840	2018-02-06	2080419	Bacteria	Deinococcus-Thermus	Deinococci	Deinococcales	Deinococcaceae	Deinococcus	Deinococcus sp. NW-56	69326	Plasmid	circular	N		N	N
NZ_CP024831.1	CP024831.1	pCREC-532_1	GCF_002786655.1	SAMN07944239	PRJNA416193	2017-11-20	562	Bacteria	Proteobacteria	Gammaproteobacteria	Enterobacterales	Enterobacteriaceae	Escherichia	Escherichia coli	216181	Plasmid	circular	N		N	N
NZ_CP024832.1	CP024832.1	pCREC-532_2	GCF_002786655.1	SAMN07944239	PRJNA416193	2017-11-20	562	Bacteria	Proteobacteria	Gammaproteobacteria	Enterobacterales	Enterobacteriaceae	Escherichia	Escherichia coli	96987	Plasmid	circular	N		N	N
NZ_CP024833.1	CP024833.1	pCREC-532_3	GCF_002786655.1	SAMN07944239	PRJNA416193	2017-11-20	562	Bacteria	Proteobacteria	Gammaproteobacteria	Enterobacterales	Enterobacteriaceae	Escherichia	Escherichia coli	46137	Plasmid	circular	N		N	N
NZ_CP029127.1	CP029127.1	unnamed1	GCF_003073975.1	SAMN07291523	PRJNA316321	2018-04-30	571	Bacteria	Proteobacteria	Gammaproteobacteria	Enterobacterales	Enterobacteriaceae	Klebsiella	Klebsiella oxytoca	78352	Plasmid	circular	N		N	N
NZ_CP020479.1	CP020479.1	pHELV-1	GCF_002080395.1	SAMN03737972	PRJNA284977	2017-04-06	28898	Bacteria	Proteobacteria	Epsilonproteobacteria	Campylobacterales	Campylobacteraceae	Campylobacter	Campylobacter helveticus	72019	Plasmid	linear	N		Y	N
NZ_CP020480.1	CP020480.1	pHELV-2	GCF_002080395.1	SAMN03737972	PRJNA284977	2017-04-06	28898	Bacteria	Proteobacteria	Epsilonproteobacteria	Campylobacterales	Campylobacteraceae	Campylobacter	Campylobacter helveticus	34012	Plasmid	circular	N		Y	N
NZ_CP020481.1	CP020481.1	pHELV-3	GCF_002080395.1	SAMN03737972	PRJNA284977	2017-04-06	28898	Bacteria	Proteobacteria	Epsilonproteobacteria	Campylobacterales	Campylobacteraceae	Campylobacter	Campylobacter helveticus	3279	Plasmid	circular	N		Y	N
NZ_CP020482.1	CP020482.1	pHELV-4	GCF_002080395.1	SAMN03737972	PRJNA284977	2017-04-06	28898	Bacteria	Proteobacteria	Epsilonproteobacteria	Campylobacterales	Campylobacteraceae	Campylobacter	Campylobacter helveticus	1698	Plasmid	circular	N		Y	N
NZ_CP020483.1	CP020483.1	pHELV-5	GCF_002080395.1	SAMN03737972	PRJNA284977	2017-04-06	28898	Bacteria	Proteobacteria	Epsilonproteobacteria	Campylobacterales	Campylobacteraceae	Campylobacter	Campylobacter helveticus	1761	Plasmid	circular	N		Y	N
NC_016598.1	CP003016.1	pCpu	GCF_000236405.1	SAMN02604251		2011-11-29	1075399	Bacteria	Bacteroidetes	Flavobacteriia	Flavobacteriales	Blattabacteriaceae	Blattabacterium	Blattabacterium punctulatus	3816	Plasmid	circular	N		Y	N
NZ_CP032158.1	CP032158.1	pSW22.1	GCF_003571725.1	SAMN09989479	PRJNA489795	2018-09-16	1292	Bacteria	Firmicutes	Bacilli	Bacillales	Staphylococcaceae	Staphylococcus	Staphylococcus warneri	25886	Plasmid	circular	N		N	N
NZ_CP025691.1	CP025691.1	pIRG101	GCF_004319665.1	SAMN08290306	PRJNA428424	2019-02-28	1590	Bacteria	Firmicutes	Bacilli	Lactobacillales	Lactobacillaceae	Lactobacillus	Lactobacillus plantarum	70205	Plasmid	circular	N		N	N
NZ_CP025692.1	CP025692.1	pIRG102	GCF_004319665.1	SAMN08290306	PRJNA428424	2019-02-28	1590	Bacteria	Firmicutes	Bacilli	Lactobacillales	Lactobacillaceae	Lactobacillus	Lactobacillus plantarum	55589	Plasmid	circular	N		N	Y
NZ_CP025693.1	CP025693.1	pIRG103	GCF_004319665.1	SAMN08290306	PRJNA428424	2019-02-28	1590	Bacteria	Firmicutes	Bacilli	Lactobacillales	Lactobacillaceae	Lactobacillus	Lactobacillus plantarum	12484	Plasmid	circular	N		N	N
NZ_CP025694.1	CP025694.1	pIRG104	GCF_004319665.1	SAMN08290306	PRJNA428424	2019-02-28	1590	Bacteria	Firmicutes	Bacilli	Lactobacillales	Lactobacillaceae	Lactobacillus	Lactobacillus plantarum	9739	Plasmid	circular	N		N	N
NZ_CP025695.1	CP025695.1	pIRG105	GCF_004319665.1	SAMN08290306	PRJNA428424	2019-02-28	1590	Bacteria	Firmicutes	Bacilli	Lactobacillales	Lactobacillaceae	Lactobacillus	Lactobacillus plantarum	6512	Plasmid	linear	N		N	N
NZ_CP035032.1	CP035032.1	plsm_YW11_pA	GCF_004028295.1	SAMN10720278	PRJNA513828	2019-01-17	1590	Bacteria	Firmicutes	Bacilli	Lactobacillales	Lactobacillaceae	Lactobacillus	Lactobacillus plantarum	78746	Plasmid	circular	N		N	N
NZ_CP035027.1	CP035027.1	plsm_YW11_pB	GCF_004028295.1	SAMN10720278	PRJNA513828	2019-01-17	1590	Bacteria	Firmicutes	Bacilli	Lactobacillales	Lactobacillaceae	Lactobacillus	Lactobacillus plantarum	56421	Plasmid	circular	N		N	N
NZ_CP035028.1	CP035028.1	plsm_YW11_pC	GCF_004028295.1	SAMN10720278	PRJNA513828	2019-01-17	1590	Bacteria	Firmicutes	Bacilli	Lactobacillales	Lactobacillaceae	Lactobacillus	Lactobacillus plantarum	54005	Plasmid	circular	N		N	N
NZ_CP035029.1	CP035029.1	plsm_YW11_pD	GCF_004028295.1	SAMN10720278	PRJNA513828	2019-01-17	1590	Bacteria	Firmicutes	Bacilli	Lactobacillales	Lactobacillaceae	Lactobacillus	Lactobacillus plantarum	45216	Plasmid	circular	N		N	N
NZ_CP035030.1	CP035030.1	plsm_YW11_pE	GCF_004028295.1	SAMN10720278	PRJNA513828	2019-01-17	1590	Bacteria	Firmicutes	Bacilli	Lactobacillales	Lactobacillaceae	Lactobacillus	Lactobacillus plantarum	23009	Plasmid	circular	N		N	N
NZ_CP047668.1	CP047668.1	pHNHF1_NDM-9	GCF_009909445.1	SAMN13829509	PRJNA600670	2020-01-21	548	Bacteria	Proteobacteria	Gammaproteobacteria	Enterobacterales	Enterobacteriaceae	Klebsiella	Klebsiella aerogenes	234522	Plasmid	circular	N		N	N
NC_011061.1	CP001109.1	pPAES01	GCF_000020625.1	SAMN02598281	PRJNA12749	2008-07-18	290512	Bacteria	Chlorobi	Chlorobia	Chlorobiales	Chlorobiaceae	Prosthecochloris	Prosthecochloris aestuarii	66772	Plasmid	circular	N		Y	N
NZ_CP020902.1	CP020902.1	pK66-45-1	GCF_002113865.1	SAMN04158282	PRJNA378711	2017-04-27	573	Bacteria	Proteobacteria	Gammaproteobacteria	Enterobacterales	Enterobacteriaceae	Klebsiella	Klebsiella pneumoniae	338512	Plasmid	circular	N		Y	N
NZ_CP020903.1	CP020903.1	pK66-45-2	GCF_002113865.1	SAMN04158282	PRJNA378711	2017-04-27	573	Bacteria	Proteobacteria	Gammaproteobacteria	Enterobacterales	Enterobacteriaceae	Klebsiella	Klebsiella pneumoniae	200365	Plasmid	circular	N		Y	N
NZ_CP020904.1	CP020904.1	pK66-45-3	GCF_002113865.1	SAMN04158282	PRJNA378711	2017-04-27	573	Bacteria	Proteobacteria	Gammaproteobacteria	Enterobacterales	Enterobacteriaceae	Klebsiella	Klebsiella pneumoniae	120533	Plasmid	circular	N		Y	N
NZ_CP020905.1	CP020905.1	pK66-45-4	GCF_002113865.1	SAMN04158282	PRJNA378711	2017-04-27	573	Bacteria	Proteobacteria	Gammaproteobacteria	Enterobacterales	Enterobacteriaceae	Klebsiella	Klebsiella pneumoniae	41111	Plasmid	circular	N		Y	N
NZ_CP014496.1	CP014496.1	pSaT040	GCF_001566615.1	SAMN04381849	PRJNA307507	2016-02-23	562	Bacteria	Proteobacteria	Gammaproteobacteria	Enterobacterales	Enterobacteriaceae	Escherichia	Escherichia coli	114223	Plasmid	circular	N		Y	N
NZ_CP051717.1	CP051717.1	pSCU-118-1	GCF_012934575.1	SAMN14609779	PRJNA624897	2020-04-30	562	Bacteria	Proteobacteria	Gammaproteobacteria	Enterobacterales	Enterobacteriaceae	Escherichia	Escherichia coli	85236	Plasmid	circular	N		N	Y
NZ_CP051718.1	CP051718.1	pSCU-118-2	GCF_012934575.1	SAMN14609779	PRJNA624897	2020-04-30	562	Bacteria	Proteobacteria	Gammaproteobacteria	Enterobacterales	Enterobacteriaceae	Escherichia	Escherichia coli	4727	Plasmid	linear	N		N	N
NZ_CP013779.1	CP013779.1	p1PS5	GCF_001932795.1	SAMN04362175	PRJNA306730	2017-01-04	1238	Bacteria	Proteobacteria	Gammaproteobacteria	Thiotrichales	Piscirickettsiaceae	Piscirickettsia	Piscirickettsia salmonis	165427	Plasmid	circular	N		Y	N
NZ_CP013780.1	CP013780.1	p2PS5	GCF_001932795.1	SAMN04362175	PRJNA306730	2017-01-04	1238	Bacteria	Proteobacteria	Gammaproteobacteria	Thiotrichales	Piscirickettsiaceae	Piscirickettsia	Piscirickettsia salmonis	122750	Plasmid	circular	N		Y	N
NZ_CP021008.1	CP021008.1	pA	GCF_002759255.1	SAMN06829867	PRJNA384188	2017-11-07	473423	Bacteria	Proteobacteria	Gammaproteobacteria	Xanthomonadales	Xanthomonadaceae	Xanthomonas	Xanthomonas citri	55125	Plasmid	circular	N		N	N
NZ_CP021009.1	CP021009.1	pB	GCF_002759255.1	SAMN06829867	PRJNA384188	2017-11-07	473423	Bacteria	Proteobacteria	Gammaproteobacteria	Xanthomonadales	Xanthomonadaceae	Xanthomonas	Xanthomonas citri	27867	Plasmid	circular	N		N	N
NZ_CP021007.1	CP021007.1	pC	GCF_002759255.1	SAMN06829867	PRJNA384188	2017-11-07	473423	Bacteria	Proteobacteria	Gammaproteobacteria	Xanthomonadales	Xanthomonadaceae	Xanthomonas	Xanthomonas citri	56614	Plasmid	circular	N		N	N
NZ_CP021010.1	CP021010.1	unnamed1	GCF_002759255.1	SAMN06829867	PRJNA384188	2017-11-07	473423	Bacteria	Proteobacteria	Gammaproteobacteria	Xanthomonadales	Xanthomonadaceae	Xanthomonas	Xanthomonas citri	12758	Plasmid	circular	N		N	N
NZ_CP042245.1	CP042245.1	pColV-PU1	GCF_007833255.1	SAMN12389475	PRJNA557097	2019-08-05	562	Bacteria	Proteobacteria	Gammaproteobacteria	Enterobacterales	Enterobacteriaceae	Escherichia	Escherichia coli	285922	Plasmid	circular	N		N	N
NZ_CP011984.1	CP011984.1	p500_1420-13.838kb	GCF_000406765.2	SAMN02141993	PRJNA193167	2015-07-23	1304922	Bacteria	Proteobacteria	Gammaproteobacteria	Enterobacterales	Enterobacteriaceae	Klebsiella	Klebsiella pneumoniae	13838	Plasmid	circular	N		Y	N
NZ_CP011981.1	CP011981.1	p500_1420-130.552kb	GCF_000406765.2	SAMN02141993	PRJNA193167	2015-07-23	1304922	Bacteria	Proteobacteria	Gammaproteobacteria	Enterobacterales	Enterobacteriaceae	Klebsiella	Klebsiella pneumoniae	130552	Plasmid	circular	N		Y	N
NZ_CP011983.1	CP011983.1	p500_1420-43.380kb	GCF_000406765.2	SAMN02141993	PRJNA193167	2015-07-23	1304922	Bacteria	Proteobacteria	Gammaproteobacteria	Enterobacterales	Enterobacteriaceae	Klebsiella	Klebsiella pneumoniae	43380	Plasmid	circular	N		Y	N
NZ_CP011982.1	CP011982.1	p500_1420-51.662kb	GCF_000406765.2	SAMN02141993	PRJNA193167	2015-07-23	1304922	Bacteria	Proteobacteria	Gammaproteobacteria	Enterobacterales	Enterobacteriaceae	Klebsiella	Klebsiella pneumoniae	51662	Plasmid	circular	N		Y	N
NZ_CP029723.1	CP029723.1	unnamed1	GCF_003204465.1	SAMN04014981	PRJNA292902	2018-06-10	573	Bacteria	Proteobacteria	Gammaproteobacteria	Enterobacterales	Enterobacteriaceae	Klebsiella	Klebsiella pneumoniae	183663	Plasmid	circular	N		N	N
NZ_CP029724.1	CP029724.1	unnamed2	GCF_003204465.1	SAMN04014981	PRJNA292902	2018-06-10	573	Bacteria	Proteobacteria	Gammaproteobacteria	Enterobacterales	Enterobacteriaceae	Klebsiella	Klebsiella pneumoniae	178561	Plasmid	circular	N		N	N
NC_021813.2	CP005389.2	pCFSAN002069_01	GCF_000430085.2	SAMN01832089	PRJNA184142	2013-11-25	1271864	Bacteria	Proteobacteria	Gammaproteobacteria	Enterobacterales	Enterobacteriaceae	Salmonella	Salmonella enterica	110363	Plasmid	circular	N		Y	N
NC_021842.2	CP005391.2	pCFSAN002069_02	GCF_000430085.2	SAMN01832089	PRJNA184142	2013-11-25	1271864	Bacteria	Proteobacteria	Gammaproteobacteria	Enterobacterales	Enterobacteriaceae	Salmonella	Salmonella enterica	37679	Plasmid	circular	N		Y	N
NZ_CP045607.2	CP045607.2	p1	GCF_009497015.2	SAMN13111578	PRJNA579447	2019-11-06	1396	Bacteria	Firmicutes	Bacilli	Bacillales	Bacillaceae	Bacillus	Bacillus cereus	584798	Plasmid	circular	N		N	N
NZ_CP045608.2	CP045608.2	p2	GCF_009497015.2	SAMN13111578	PRJNA579447	2019-11-06	1396	Bacteria	Firmicutes	Bacilli	Bacillales	Bacillaceae	Bacillus	Bacillus cereus	280820	Plasmid	circular	N		N	N
NZ_CP045609.2	CP045609.2	p3	GCF_009497015.2	SAMN13111578	PRJNA579447	2019-11-06	1396	Bacteria	Firmicutes	Bacilli	Bacillales	Bacillaceae	Bacillus	Bacillus cereus	13286	Plasmid	circular	N		N	N
NZ_CP045610.2	CP045610.2	p4	GCF_009497015.2	SAMN13111578	PRJNA579447	2019-11-06	1396	Bacteria	Firmicutes	Bacilli	Bacillales	Bacillaceae	Bacillus	Bacillus cereus	6941	Plasmid	circular	N		N	N
NZ_CP019690.1	CP019690.1	p75-02_2	GCF_002150905.1	SAMN06286561	PRJNA369464	2017-05-19	624	Bacteria	Proteobacteria	Gammaproteobacteria	Enterobacterales	Enterobacteriaceae	Shigella	Shigella sonnei	59559	Plasmid	circular	N		Y	N
NZ_CP019691.1	CP019691.1	p75-02_3	GCF_002150905.1	SAMN06286561	PRJNA369464	2017-05-19	624	Bacteria	Proteobacteria	Gammaproteobacteria	Enterobacterales	Enterobacteriaceae	Shigella	Shigella sonnei	40443	Plasmid	circular	N		Y	N
NZ_CP019692.1	CP019692.1	p75-02_4	GCF_002150905.1	SAMN06286561	PRJNA369464	2017-05-19	624	Bacteria	Proteobacteria	Gammaproteobacteria	Enterobacterales	Enterobacteriaceae	Shigella	Shigella sonnei	6341	Plasmid	circular	N		Y	N
NZ_CP019693.1	CP019693.1	p75-02_5	GCF_002150905.1	SAMN06286561	PRJNA369464	2017-05-19	624	Bacteria	Proteobacteria	Gammaproteobacteria	Enterobacterales	Enterobacteriaceae	Shigella	Shigella sonnei	5114	Plasmid	circular	N		Y	N
NZ_CP019694.1	CP019694.1	p75-02_6	GCF_002150905.1	SAMN06286561	PRJNA369464	2017-05-19	624	Bacteria	Proteobacteria	Gammaproteobacteria	Enterobacterales	Enterobacteriaceae	Shigella	Shigella sonnei	3619	Plasmid	circular	N		Y	N
NZ_CP019695.1	CP019695.1	p75-02_7	GCF_002150905.1	SAMN06286561	PRJNA369464	2017-05-19	624	Bacteria	Proteobacteria	Gammaproteobacteria	Enterobacterales	Enterobacteriaceae	Shigella	Shigella sonnei	2690	Plasmid	circular	N		Y	N
NZ_CP019696.1	CP019696.1	pInv_75_02_1	GCF_002150905.1	SAMN06286561	PRJNA369464	2017-05-19	624	Bacteria	Proteobacteria	Gammaproteobacteria	Enterobacterales	Enterobacteriaceae	Shigella	Shigella sonnei	214565	Plasmid	circular	N		Y	N
NZ_CP017618.1	CP017618.1	unnamed1	GCF_001886995.1	SAMN05832834	PRJNA344760	2016-11-28	90371	Bacteria	Proteobacteria	Gammaproteobacteria	Enterobacterales	Enterobacteriaceae	Salmonella	Salmonella enterica	93055	Plasmid	circular	N		Y	N
NZ_CP017619.1	CP017619.1	unnamed2	GCF_001886995.1	SAMN05832834	PRJNA344760	2016-11-28	90371	Bacteria	Proteobacteria	Gammaproteobacteria	Enterobacterales	Enterobacteriaceae	Salmonella	Salmonella enterica	2097	Plasmid	circular	N		Y	N
NZ_CP028697.1	CP028697.1	pTA107	GCF_005222445.1	SAMN08773019	PRJNA445267	2019-05-07	562	Bacteria	Proteobacteria	Gammaproteobacteria	Enterobacterales	Enterobacteriaceae	Escherichia	Escherichia coli	92718	Plasmid	circular	N		N	N
NZ_CP028696.1	CP028696.1	pTA107-2	GCF_005222445.1	SAMN08773019	PRJNA445267	2019-05-07	562	Bacteria	Proteobacteria	Gammaproteobacteria	Enterobacterales	Enterobacteriaceae	Escherichia	Escherichia coli	6676	Plasmid	circular	N		N	N
NZ_CP020701.1	CP020701.1	pSTS1	GCF_003932715.1	SAMN06698340	PRJNA382016	2018-12-10	83656	Bacteria	Actinobacteria	Actinobacteria	Streptomycetales	Streptomycetaceae	Streptomyces	Streptomyces tsukubensis	24736	Plasmid	circular	N		N	N
NZ_CP020702.1	CP020702.1	pSTS2	GCF_003932715.1	SAMN06698340	PRJNA382016	2018-12-10	83656	Bacteria	Actinobacteria	Actinobacteria	Streptomycetales	Streptomycetaceae	Streptomyces	Streptomyces tsukubensis	31070	Plasmid	circular	N		N	N
NC_020565.1	HE579064.1	pI3T3	GCF_000967365.1	SAMEA3283122	PRJEA71347	2012-10-05	1074919	Bacteria	Firmicutes	Bacilli	Bacillales	Staphylococcaceae	Staphylococcus	Staphylococcus aureus	32184	Plasmid	circular	N		Y	N
NZ_CP020984.1	CP020984.1	pA	GCF_002759315.1	SAMN06829587	PRJNA384163	2017-11-07	473423	Bacteria	Proteobacteria	Gammaproteobacteria	Xanthomonadales	Xanthomonadaceae	Xanthomonas	Xanthomonas citri	70194	Plasmid	circular	N		N	N
NZ_CP020460.1	CP020460.1	pFAM18311_1	GCF_002224565.1	SAMN06473274	PRJNA377839	2017-07-24	1599	Bacteria	Firmicutes	Bacilli	Lactobacillales	Lactobacillaceae	Lactobacillus	Lactobacillus sakei	84581	Plasmid	linear	N		Y	N
NZ_CP020461.1	CP020461.1	pFAM18311_2	GCF_002224565.1	SAMN06473274	PRJNA377839	2017-07-24	1599	Bacteria	Firmicutes	Bacilli	Lactobacillales	Lactobacillaceae	Lactobacillus	Lactobacillus sakei	26098	Plasmid	linear	N		Y	N
NZ_CP024318.1	CP024318.1	pYkt6-1	GCF_002741765.1	SAMN07572566	PRJNA406856	2017-11-02	47466	Bacteria	Spirochaetes	Spirochaetia	Spirochaetales	Borreliaceae	Borrelia	Borrelia miyamotoi	70030	Plasmid	linear	N		N	N
NZ_CP024329.1	CP024329.1	pYkt6-10	GCF_002741765.1	SAMN07572566	PRJNA406856	2017-11-02	47466	Bacteria	Spirochaetes	Spirochaetia	Spirochaetales	Borreliaceae	Borrelia	Borrelia miyamotoi	11635	Plasmid	linear	N		N	N
NZ_CP024330.1	CP024330.1	pYkt6-11	GCF_002741765.1	SAMN07572566	PRJNA406856	2017-11-02	47466	Bacteria	Spirochaetes	Spirochaetia	Spirochaetales	Borreliaceae	Borrelia	Borrelia miyamotoi	11544	Plasmid	linear	N		N	N
NZ_CP024331.1	CP024331.1	pYkt6-12	GCF_002741765.1	SAMN07572566	PRJNA406856	2017-11-02	47466	Bacteria	Spirochaetes	Spirochaetia	Spirochaetales	Borreliaceae	Borrelia	Borrelia miyamotoi	10734	Plasmid	linear	N		N	N
NZ_CP024321.1	CP024321.1	pYkt6-2	GCF_002741765.1	SAMN07572566	PRJNA406856	2017-11-02	47466	Bacteria	Spirochaetes	Spirochaetia	Spirochaetales	Borreliaceae	Borrelia	Borrelia miyamotoi	30033	Plasmid	linear	N		N	N
NZ_CP024322.1	CP024322.1	pYkt6-3	GCF_002741765.1	SAMN07572566	PRJNA406856	2017-11-02	47466	Bacteria	Spirochaetes	Spirochaetia	Spirochaetales	Borreliaceae	Borrelia	Borrelia miyamotoi	27131	Plasmid	linear	N		N	N
NZ_CP024323.1	CP024323.1	pYkt6-4	GCF_002741765.1	SAMN07572566	PRJNA406856	2017-11-02	47466	Bacteria	Spirochaetes	Spirochaetia	Spirochaetales	Borreliaceae	Borrelia	Borrelia miyamotoi	24571	Plasmid	linear	N		N	N
NZ_CP024324.1	CP024324.1	pYkt6-5	GCF_002741765.1	SAMN07572566	PRJNA406856	2017-11-02	47466	Bacteria	Spirochaetes	Spirochaetia	Spirochaetales	Borreliaceae	Borrelia	Borrelia miyamotoi	23955	Plasmid	linear	N		N	N
NZ_CP024325.1	CP024325.1	pYkt6-6	GCF_002741765.1	SAMN07572566	PRJNA406856	2017-11-02	47466	Bacteria	Spirochaetes	Spirochaetia	Spirochaetales	Borreliaceae	Borrelia	Borrelia miyamotoi	22164	Plasmid	linear	N		N	N
NZ_CP024326.1	CP024326.1	pYkt6-7	GCF_002741765.1	SAMN07572566	PRJNA406856	2017-11-02	47466	Bacteria	Spirochaetes	Spirochaetia	Spirochaetales	Borreliaceae	Borrelia	Borrelia miyamotoi	18257	Plasmid	linear	N		N	N
NZ_CP024327.1	CP024327.1	pYkt6-8	GCF_002741765.1	SAMN07572566	PRJNA406856	2017-11-02	47466	Bacteria	Spirochaetes	Spirochaetia	Spirochaetales	Borreliaceae	Borrelia	Borrelia miyamotoi	15621	Plasmid	linear	N		N	N
NZ_CP024328.1	CP024328.1	pYkt6-9	GCF_002741765.1	SAMN07572566	PRJNA406856	2017-11-02	47466	Bacteria	Spirochaetes	Spirochaetia	Spirochaetales	Borreliaceae	Borrelia	Borrelia miyamotoi	14149	Plasmid	linear	N		N	N
NZ_CP024319.1	CP024319.1	pYkt6-lp23	GCF_002741765.1	SAMN07572566	PRJNA406856	2017-11-02	47466	Bacteria	Spirochaetes	Spirochaetia	Spirochaetales	Borreliaceae	Borrelia	Borrelia miyamotoi	36155	Plasmid	linear	N		N	N
NZ_CP024320.1	CP024320.1	pYkt6-lp41	GCF_002741765.1	SAMN07572566	PRJNA406856	2017-11-02	47466	Bacteria	Spirochaetes	Spirochaetia	Spirochaetales	Borreliaceae	Borrelia	Borrelia miyamotoi	30293	Plasmid	linear	N		N	N
NZ_CP024332.1	CP024332.1	pYkt6-lp6	GCF_002741765.1	SAMN07572566	PRJNA406856	2017-11-02	47466	Bacteria	Spirochaetes	Spirochaetia	Spirochaetales	Borreliaceae	Borrelia	Borrelia miyamotoi	5868	Plasmid	linear	N		N	N
NZ_CP024317.1	CP024317.1	pYkt6-lp72	GCF_002741765.1	SAMN07572566	PRJNA406856	2017-11-02	47466	Bacteria	Spirochaetes	Spirochaetia	Spirochaetales	Borreliaceae	Borrelia	Borrelia miyamotoi	73508	Plasmid	linear	N		N	N
NZ_CP028597.1	CP028597.1	pTA149	GCF_005221565.1	SAMN08773054	PRJNA445267	2019-05-07	562	Bacteria	Proteobacteria	Gammaproteobacteria	Enterobacterales	Enterobacteriaceae	Escherichia	Escherichia coli	94610	Plasmid	circular	N		N	N
NZ_CP021278.1	CP021278.1	unnamed	GCF_003004215.1	SAMN06928763	PRJNA376177	2018-03-15	91892	Bacteria	Proteobacteria	Gammaproteobacteria	Legionellales	Legionellaceae	Legionella	Legionella pneumophila	76972	Plasmid	circular	N		N	N
NZ_CP028095.1	CP028095.1	pCA	GCF_003015225.1	SAMN08708127	PRJNA438225	2018-03-26	2116702	Bacteria	Cyanobacteria	-	Synechococcales	Merismopediaceae	Synechocystis	Synechocystis sp. IPPAS B-1465	2505	Plasmid	circular	N		N	N
NZ_CP028096.1	CP028096.1	pCB	GCF_003015225.1	SAMN08708127	PRJNA438225	2018-03-26	2116702	Bacteria	Cyanobacteria	-	Synechococcales	Merismopediaceae	Synechocystis	Synechocystis sp. IPPAS B-1465	2621	Plasmid	circular	N		N	N
NZ_CP028097.1	CP028097.1	pSYSA	GCF_003015225.1	SAMN08708127	PRJNA438225	2018-03-26	2116702	Bacteria	Cyanobacteria	-	Synechococcales	Merismopediaceae	Synechocystis	Synechocystis sp. IPPAS B-1465	103230	Plasmid	circular	N		N	N
NZ_CP028098.1	CP028098.1	pSYSG	GCF_003015225.1	SAMN08708127	PRJNA438225	2018-03-26	2116702	Bacteria	Cyanobacteria	-	Synechococcales	Merismopediaceae	Synechocystis	Synechocystis sp. IPPAS B-1465	44343	Plasmid	circular	N		N	N
NZ_CP028099.1	CP028099.1	pSYSM	GCF_003015225.1	SAMN08708127	PRJNA438225	2018-03-26	2116702	Bacteria	Cyanobacteria	-	Synechococcales	Merismopediaceae	Synechocystis	Synechocystis sp. IPPAS B-1465	118712	Plasmid	circular	N		N	N
NZ_CP028100.1	CP028100.1	pSYSX	GCF_003015225.1	SAMN08708127	PRJNA438225	2018-03-26	2116702	Bacteria	Cyanobacteria	-	Synechococcales	Merismopediaceae	Synechocystis	Synechocystis sp. IPPAS B-1465	105272	Plasmid	circular	N		N	Y
NZ_CP011537.1	CP011537.1	pLF3872	GCF_000466785.3	SAMN02314197	PRJNA213970	2015-06-17	1381124	Bacteria	Firmicutes	Bacilli	Lactobacillales	Lactobacillaceae	Lactobacillus	Lactobacillus fermentum	32641	Plasmid	circular	N		Y	N
NZ_CP036543.1	CP036543.1	pBFO18_1	GCF_000724665.2	SAMN02730071	PRJNA244944	2019-05-15	817	Bacteria	Bacteroidetes	Bacteroidia	Bacteroidales	Bacteroidaceae	Bacteroides	Bacteroides fragilis	7221	Plasmid	circular	N		N	N
NZ_CP036544.1	CP036544.1	pBFO18_2	GCF_000724665.2	SAMN02730071	PRJNA244944	2019-05-15	817	Bacteria	Bacteroidetes	Bacteroidia	Bacteroidales	Bacteroidaceae	Bacteroides	Bacteroides fragilis	4137	Plasmid	circular	N		N	N
NZ_CP036545.1	CP036545.1	pBFO18_3	GCF_000724665.2	SAMN02730071	PRJNA244944	2019-05-15	817	Bacteria	Bacteroidetes	Bacteroidia	Bacteroidales	Bacteroidaceae	Bacteroides	Bacteroides fragilis	2782	Plasmid	circular	N		N	N
NZ_CP025992.1	CP025992.1	pLP2A	GCF_002906875.1	SAMN08367724	PRJNA430233	2018-01-30	337330	Bacteria	Firmicutes	Bacilli	Lactobacillales	Lactobacillaceae	Lactobacillus	Lactobacillus plantarum	117339	Plasmid	circular	N		N	N
NZ_CP025993.1	CP025993.1	pLP2B	GCF_002906875.1	SAMN08367724	PRJNA430233	2018-01-30	337330	Bacteria	Firmicutes	Bacilli	Lactobacillales	Lactobacillaceae	Lactobacillus	Lactobacillus plantarum	56891	Plasmid	circular	N		N	N
NZ_CP025994.1	CP025994.1	pLP2C	GCF_002906875.1	SAMN08367724	PRJNA430233	2018-01-30	337330	Bacteria	Firmicutes	Bacilli	Lactobacillales	Lactobacillaceae	Lactobacillus	Lactobacillus plantarum	8212	Plasmid	circular	N		N	N
NC_006365.1	CR628338.1	pLPP	GCF_000048645.1	SAMEA3138252	PRJNA13127	2004-10-03	297246	Bacteria	Proteobacteria	Gammaproteobacteria	Legionellales	Legionellaceae	Legionella	Legionella pneumophila	131885	Plasmid	linear	N		Y	N
NZ_CP032820.1	CP032820.1	unnamed	GCF_003991565.1	SAMN10176434	PRJNA494677	2019-01-03	2093856	Bacteria	Bacteroidetes	Bacteroidia	Bacteroidales	Odoribacteraceae	Butyricimonas	Butyricimonas faecalis	51017	Plasmid	circular	N		N	N
NZ_AP019818.1	AP019818.1	pN069_1	GCF_010319625.1	SAMD00167169	PRJDB8177	2020-01-27	1812934	Bacteria	Proteobacteria	Gammaproteobacteria	Enterobacterales	Enterobacteriaceae	Enterobacter	Enterobacter hormaechei	136816	Plasmid	circular	N		N	N
NZ_AP019819.1	AP019819.1	pN069_2	GCF_010319625.1	SAMD00167169	PRJDB8177	2020-01-27	1812934	Bacteria	Proteobacteria	Gammaproteobacteria	Enterobacterales	Enterobacteriaceae	Enterobacter	Enterobacter hormaechei	115150	Plasmid	circular	N		N	N
NZ_AP019820.1	AP019820.1	pN069_3	GCF_010319625.1	SAMD00167169	PRJDB8177	2020-01-27	1812934	Bacteria	Proteobacteria	Gammaproteobacteria	Enterobacterales	Enterobacteriaceae	Enterobacter	Enterobacter hormaechei	47299	Plasmid	circular	N		N	N
NZ_AP019821.1	AP019821.1	pN069_4	GCF_010319625.1	SAMD00167169	PRJDB8177	2020-01-27	1812934	Bacteria	Proteobacteria	Gammaproteobacteria	Enterobacterales	Enterobacteriaceae	Enterobacter	Enterobacter hormaechei	2495	Plasmid	circular	N		N	N
NZ_CP029575.1	CP029575.1	pDA33133-157	GCF_003180975.1	SAMN09245645	PRJNA472712	2018-05-31	562	Bacteria	Proteobacteria	Gammaproteobacteria	Enterobacterales	Enterobacteriaceae	Escherichia	Escherichia coli	156518	Plasmid	circular	N		N	N
NZ_CP049364.1	CP049364.1	pAB1	GCF_011067065.1	SAMN14217790	PRJNA609015	2020-03-07	470	Bacteria	Proteobacteria	Gammaproteobacteria	Pseudomonadales	Moraxellaceae	Acinetobacter	Acinetobacter baumannii	21761	Plasmid	circular	N		N	N
NZ_CP049365.1	CP049365.1	pAB2	GCF_011067065.1	SAMN14217790	PRJNA609015	2020-03-07	470	Bacteria	Proteobacteria	Gammaproteobacteria	Pseudomonadales	Moraxellaceae	Acinetobacter	Acinetobacter baumannii	8031	Plasmid	circular	N		N	N
NZ_CP028521.1	CP028521.1	unnamed1	GCF_003051885.1	SAMN08822631	PRJNA448142	2018-04-15	2153385	Bacteria	Proteobacteria	Gammaproteobacteria	Enterobacterales	Enterobacteriaceae	Lelliottia	Lelliottia sp. WB101	126628	Plasmid	linear	N		N	Y
NZ_CP021328.1	CP021328.1	pRo24724	GCF_002214825.1	SAMN06909736	PRJNA385928	2017-07-05	54291	Bacteria	Proteobacteria	Gammaproteobacteria	Enterobacterales	Enterobacteriaceae	Raoultella	Raoultella ornithinolytica	446611	Plasmid	circular	N		Y	N
NZ_AP019847.1	AP019847.1	pJMUB5056	GCF_007990635.1	SAMD00174169	PRJDB7856	2019-07-25	554406	Bacteria	Fusobacteria	Fusobacteriia	Fusobacteriales	Leptotrichiaceae	Leptotrichia	Leptotrichia hongkongensis	23107	Plasmid	circular	N		N	N
NZ_CP007673.1	CP007673.1	pCA12	GCF_001045795.2	SAMN02767090	PRJNA246373	2015-10-23	1280	Bacteria	Firmicutes	Bacilli	Bacillales	Staphylococcaceae	Staphylococcus	Staphylococcus aureus	25054	Plasmid	circular	N		Y	N
NC_008607.1	CP000483.1	pPRO1	GCF_000015045.1	SAMN02598297	PRJNA13384	2006-11-30	338966	Bacteria	Proteobacteria	Deltaproteobacteria	Desulfuromonadales	Desulfuromonadaceae	Pelobacter	Pelobacter propionicus	202397	Plasmid	circular	N		Y	N
NC_008608.1	CP000484.1	pPRO2	GCF_000015045.1	SAMN02598297	PRJNA13384	2006-11-30	338966	Bacteria	Proteobacteria	Deltaproteobacteria	Desulfuromonadales	Desulfuromonadaceae	Pelobacter	Pelobacter propionicus	30722	Plasmid	circular	N		Y	N
NZ_CP016597.1	CP016597.1	pBCK802	GCF_002215175.1	SAMN05300204	PRJNA326996	2017-07-06	1396	Bacteria	Firmicutes	Bacilli	Bacillales	Bacillaceae	Bacillus	Bacillus cereus	71854	Plasmid	circular	N		Y	N
NZ_CP016596.1	CP016596.1	pBCM301	GCF_002215175.1	SAMN05300204	PRJNA326996	2017-07-06	1396	Bacteria	Firmicutes	Bacilli	Bacillales	Bacillaceae	Bacillus	Bacillus cereus	319570	Plasmid	circular	N		Y	N
NZ_CP042531.1	CP042531.1	pC9_001	GCF_008931665.1	SAMN12289361	PRJNA550014	2019-10-09	548	Bacteria	Proteobacteria	Gammaproteobacteria	Enterobacterales	Enterobacteriaceae	Klebsiella	Klebsiella aerogenes	215014	Plasmid	circular	N		N	N
NZ_CP042532.1	CP042532.1	pC9_002	GCF_008931665.1	SAMN12289361	PRJNA550014	2019-10-09	548	Bacteria	Proteobacteria	Gammaproteobacteria	Enterobacterales	Enterobacteriaceae	Klebsiella	Klebsiella aerogenes	88956	Plasmid	circular	N		N	N
NZ_CP042533.1	CP042533.1	pC9_003	GCF_008931665.1	SAMN12289361	PRJNA550014	2019-10-09	548	Bacteria	Proteobacteria	Gammaproteobacteria	Enterobacterales	Enterobacteriaceae	Klebsiella	Klebsiella aerogenes	51987	Plasmid	circular	N		N	N
NC_007337.1	CP000093.1	Plasmid1	GCF_000203875.1	SAMN02598255		2005-08-10	264198	Bacteria	Proteobacteria	Betaproteobacteria	Burkholderiales	Burkholderiaceae	Cupriavidus	Cupriavidus pinatubonensis	87688	Plasmid	circular	N		Y	N
NC_007336.1	CP000092.1	megaplasmid	GCF_000203875.1	SAMN02598255		2005-08-10	264198	Bacteria	Proteobacteria	Betaproteobacteria	Burkholderiales	Burkholderiaceae	Cupriavidus	Cupriavidus pinatubonensis	634917	Plasmid	circular	N		Y	N
NZ_CP017643.1	CP017643.1	unnamed	GCF_001806345.1	SAMN05601665	PRJNA339667	2016-10-21	470	Bacteria	Proteobacteria	Gammaproteobacteria	Pseudomonadales	Moraxellaceae	Acinetobacter	Acinetobacter baumannii	70875	Plasmid	circular	N		Y	N
NZ_AP018751.1	AP018751.1	pKP6401	GCF_003574255.1	SAMD00059741	PRJDB5929	2018-07-20	573	Bacteria	Proteobacteria	Gammaproteobacteria	Enterobacterales	Enterobacteriaceae	Klebsiella	Klebsiella pneumoniae	102903	Plasmid	circular	N		N	N
NZ_AP018752.1	AP018752.1	pKP6402	GCF_003574255.1	SAMD00059741	PRJDB5929	2018-07-20	573	Bacteria	Proteobacteria	Gammaproteobacteria	Enterobacterales	Enterobacteriaceae	Klebsiella	Klebsiella pneumoniae	31835	Plasmid	circular	N		N	N
NZ_CP029537.1	CP029537.1	unnamed1	GCF_003268715.1	SAMN09222630	PRJNA471936	2018-06-27	1597	Bacteria	Firmicutes	Bacilli	Lactobacillales	Lactobacillaceae	Lactobacillus	Lactobacillus paracasei	59559	Plasmid	circular	N		N	N
NZ_CP029538.1	CP029538.1	unnamed2	GCF_003268715.1	SAMN09222630	PRJNA471936	2018-06-27	1597	Bacteria	Firmicutes	Bacilli	Lactobacillales	Lactobacillaceae	Lactobacillus	Lactobacillus paracasei	38999	Plasmid	circular	N		N	N
NZ_CP012686.1	CP012686.1	pSmUNAM836	GCF_001294565.1	SAMN03733572	PRJNA284857	2015-09-18	615	Bacteria	Proteobacteria	Gammaproteobacteria	Enterobacterales	Yersiniaceae	Serratia	Serratia marcescens	26346	Plasmid	circular	N		Y	N
NZ_CP024117.1	CP024117.1	pCh2_53	GCF_002251045.2	SAMN07367956	PRJNA394959	2018-05-18	580165	Bacteria	Firmicutes	Bacilli	Bacillales	Bacillaceae	Bacillus	Bacillus cytotoxicus	53095	Plasmid	circular	N		N	Y
NZ_CP024118.1	CP024118.1	pCh2_83	GCF_002251045.2	SAMN07367956	PRJNA394959	2018-05-18	580165	Bacteria	Firmicutes	Bacilli	Bacillales	Bacillaceae	Bacillus	Bacillus cytotoxicus	83527	Plasmid	circular	N		N	Y
NZ_CP050751.1	CP050751.1	pST46-1	GCF_012050025.1	SAMN14450162	PRJNA615288	2020-04-06	90371	Bacteria	Proteobacteria	Gammaproteobacteria	Enterobacterales	Enterobacteriaceae	Salmonella	Salmonella enterica	260225	Plasmid	circular	N		N	N
NZ_CP050752.1	CP050752.1	pST46-2	GCF_012050025.1	SAMN14450162	PRJNA615288	2020-04-06	90371	Bacteria	Proteobacteria	Gammaproteobacteria	Enterobacterales	Enterobacteriaceae	Salmonella	Salmonella enterica	4074	Plasmid	circular	N		N	N
NZ_LT598658.1	LT598658.1	2	GCF_900092465.1	SAMEA4067783	PRJEB13594	2016-07-09	446	Bacteria	Proteobacteria	Gammaproteobacteria	Legionellales	Legionellaceae	Legionella	Legionella pneumophila	129881	Plasmid	linear	N		Y	N
NZ_CP040126.1	CP040126.1	pBM908	GCF_005305005.1	SAMN11388516	PRJNA531888	2019-05-14	287	Bacteria	Proteobacteria	Gammaproteobacteria	Pseudomonadales	Pseudomonadaceae	Pseudomonas	Pseudomonas aeruginosa	395774	Plasmid	circular	N		N	N
NZ_LT904892.1	LT904892.1	2	GCF_001357935.2	SAMEA1930249	PRJEB3215	2017-08-04	90370	Bacteria	Proteobacteria	Gammaproteobacteria	Enterobacterales	Enterobacteriaceae	Salmonella	Salmonella enterica	192619	Plasmid	linear	N		Y	N
NZ_CP010662.1	CP010662.1	pP74_a	GCF_002892045.1	SAMN03294490	PRJNA273602	2018-01-18	221822	Bacteria	Proteobacteria	Alphaproteobacteria	Rhodobacterales	Rhodobacteraceae	Phaeobacter	Phaeobacter inhibens	234655	Plasmid	circular	N		N	N
NZ_CP010663.1	CP010663.1	pP74_b	GCF_002892045.1	SAMN03294490	PRJNA273602	2018-01-18	221822	Bacteria	Proteobacteria	Alphaproteobacteria	Rhodobacterales	Rhodobacteraceae	Phaeobacter	Phaeobacter inhibens	226389	Plasmid	circular	N		N	N
NZ_CP010664.1	CP010664.1	pP74_c	GCF_002892045.1	SAMN03294490	PRJNA273602	2018-01-18	221822	Bacteria	Proteobacteria	Alphaproteobacteria	Rhodobacterales	Rhodobacteraceae	Phaeobacter	Phaeobacter inhibens	78210	Plasmid	circular	N		N	N
NZ_CP010665.1	CP010665.1	pP74_d	GCF_002892045.1	SAMN03294490	PRJNA273602	2018-01-18	221822	Bacteria	Proteobacteria	Alphaproteobacteria	Rhodobacterales	Rhodobacteraceae	Phaeobacter	Phaeobacter inhibens	70131	Plasmid	circular	N		N	N
NZ_CP010666.1	CP010666.1	pP74_e	GCF_002892045.1	SAMN03294490	PRJNA273602	2018-01-18	221822	Bacteria	Proteobacteria	Alphaproteobacteria	Rhodobacterales	Rhodobacteraceae	Phaeobacter	Phaeobacter inhibens	60878	Plasmid	circular	N		N	N
NZ_CP010667.1	CP010667.1	pP74_f	GCF_002892045.1	SAMN03294490	PRJNA273602	2018-01-18	221822	Bacteria	Proteobacteria	Alphaproteobacteria	Rhodobacterales	Rhodobacteraceae	Phaeobacter	Phaeobacter inhibens	57789	Plasmid	circular	N		N	N
NZ_CP031381.1	CP031381.1	pACICU1	GCF_005519135.1	SAMN09302593	PRJNA474045	2019-05-20	405416	Bacteria	Proteobacteria	Gammaproteobacteria	Pseudomonadales	Moraxellaceae	Acinetobacter	Acinetobacter baumannii	24268	Plasmid	circular	N		N	N
NZ_CP031382.1	CP031382.1	pACICU2	GCF_005519135.1	SAMN09302593	PRJNA474045	2019-05-20	405416	Bacteria	Proteobacteria	Gammaproteobacteria	Pseudomonadales	Moraxellaceae	Acinetobacter	Acinetobacter baumannii	70101	Plasmid	circular	N		N	N
NZ_CP022719.1	CP022719.1	pPS00086.1A.1	GCF_003354865.1	SAMN07340893	PRJNA393749	2018-08-03	1280	Bacteria	Firmicutes	Bacilli	Bacillales	Staphylococcaceae	Staphylococcus	Staphylococcus aureus	20730	Plasmid	circular	N		N	N
NC_020539.1	HE579074.1	pI8T7	GCF_000383005.1	SAMEA2272502	PRJEA71357	2012-10-05	1074919	Bacteria	Firmicutes	Bacilli	Bacillales	Staphylococcaceae	Staphylococcus	Staphylococcus aureus	23758	Plasmid	circular	N		Y	N
NZ_CP040501.1	CP040501.1	unnamed1	GCF_005886075.1	SAMN00001501	PRJNA543187	2019-05-29	525326	Bacteria	Firmicutes	Bacilli	Lactobacillales	Lactobacillaceae	Lactobacillus	Lactobacillus paragasseri	41709	Plasmid	circular	N		N	N
NZ_CP040502.1	CP040502.1	unnamed2	GCF_005886075.1	SAMN00001501	PRJNA543187	2019-05-29	525326	Bacteria	Firmicutes	Bacilli	Lactobacillales	Lactobacillaceae	Lactobacillus	Lactobacillus paragasseri	20726	Plasmid	circular	N		N	N
NZ_CP030981.1	CP030981.1	pYV	GCF_004368055.1	SAMN09641678	PRJNA480560	2019-03-25	150053	Bacteria	Proteobacteria	Gammaproteobacteria	Enterobacterales	Yersiniaceae	Yersinia	Yersinia enterocolitica	72411	Plasmid	circular	N		N	N
NC_020979.1	HE603211.1	pA7249	GCF_000318565.1	SAMEA2272774	PRJEA71069	2012-03-13	1071755	Bacteria	Chlamydiae	Chlamydiia	Chlamydiales	Chlamydiaceae	Chlamydia	Chlamydia trachomatis	7502	Plasmid	circular	N		Y	N
NZ_CP021457.1	CP021457.1	p1	GCF_003184305.1	SAMN06237125	PRJNA362271	2018-06-04	1580	Bacteria	Firmicutes	Bacilli	Lactobacillales	Lactobacillaceae	Lactobacillus	Lactobacillus brevis	78062	Plasmid	circular	N		N	N
NZ_CP021458.1	CP021458.1	p2	GCF_003184305.1	SAMN06237125	PRJNA362271	2018-06-04	1580	Bacteria	Firmicutes	Bacilli	Lactobacillales	Lactobacillaceae	Lactobacillus	Lactobacillus brevis	16724	Plasmid	circular	N		N	N
NZ_CP021459.1	CP021459.1	p3	GCF_003184305.1	SAMN06237125	PRJNA362271	2018-06-04	1580	Bacteria	Firmicutes	Bacilli	Lactobacillales	Lactobacillaceae	Lactobacillus	Lactobacillus brevis	52778	Plasmid	circular	N		N	N
NZ_CP021460.1	CP021460.1	p4	GCF_003184305.1	SAMN06237125	PRJNA362271	2018-06-04	1580	Bacteria	Firmicutes	Bacilli	Lactobacillales	Lactobacillaceae	Lactobacillus	Lactobacillus brevis	18945	Plasmid	circular	N		N	N
NZ_CP021461.1	CP021461.1	p5	GCF_003184305.1	SAMN06237125	PRJNA362271	2018-06-04	1580	Bacteria	Firmicutes	Bacilli	Lactobacillales	Lactobacillaceae	Lactobacillus	Lactobacillus brevis	44582	Plasmid	circular	N		N	N
NZ_CP018901.1	CP018901.1	pCOS502	GCF_001936355.1	SAMN06177343	PRJNA358687	2017-01-05	195	Bacteria	Proteobacteria	Epsilonproteobacteria	Campylobacterales	Campylobacteraceae	Campylobacter	Campylobacter coli	125964	Plasmid	circular	N		Y	N
NZ_CP010366.2	CP010366.2	p34978-13.828kb	GCF_000807405.2	SAMN03067415	PRJNA259658	2015-08-18	301102	Bacteria	Proteobacteria	Gammaproteobacteria	Enterobacterales	Enterobacteriaceae	Enterobacter	Enterobacter hormaechei	6914	Plasmid	circular	N		Y	N
NZ_CP010363.1	CP010363.1	p34978-139.941kb	GCF_000807405.2	SAMN03067415	PRJNA259658	2015-08-18	301102	Bacteria	Proteobacteria	Gammaproteobacteria	Enterobacterales	Enterobacteriaceae	Enterobacter	Enterobacter hormaechei	139941	Plasmid	circular	N		Y	N
NZ_CP012166.1	CP012166.1	p34978-2.725kb	GCF_000807405.2	SAMN03067415	PRJNA259658	2015-08-18	301102	Bacteria	Proteobacteria	Gammaproteobacteria	Enterobacterales	Enterobacteriaceae	Enterobacter	Enterobacter hormaechei	2725	Plasmid	circular	N		Y	N
NZ_CP010364.1	CP010364.1	p34978-4.938kb	GCF_000807405.2	SAMN03067415	PRJNA259658	2015-08-18	301102	Bacteria	Proteobacteria	Gammaproteobacteria	Enterobacterales	Enterobacteriaceae	Enterobacter	Enterobacter hormaechei	4938	Plasmid	circular	N		Y	N
NZ_CP010367.1	CP010367.1	p34978-5.413kb	GCF_000807405.2	SAMN03067415	PRJNA259658	2015-08-18	301102	Bacteria	Proteobacteria	Gammaproteobacteria	Enterobacterales	Enterobacteriaceae	Enterobacter	Enterobacter hormaechei	5413	Plasmid	circular	N		Y	N
NZ_CP010365.1	CP010365.1	p34978-70.092kb	GCF_000807405.2	SAMN03067415	PRJNA259658	2015-08-18	301102	Bacteria	Proteobacteria	Gammaproteobacteria	Enterobacterales	Enterobacteriaceae	Enterobacter	Enterobacter hormaechei	70092	Plasmid	circular	N		Y	N
NZ_CP048015.1	CP048015.1	pAT205	GCF_012220585.1	SAMN13864944	PRJNA601288	2020-04-09	202956	Bacteria	Proteobacteria	Gammaproteobacteria	Pseudomonadales	Moraxellaceae	Acinetobacter	Acinetobacter towneri	158867	Plasmid	circular	N		N	Y
NZ_CP048016.1	CP048016.1	pAT205-1	GCF_012220585.1	SAMN13864944	PRJNA601288	2020-04-09	202956	Bacteria	Proteobacteria	Gammaproteobacteria	Pseudomonadales	Moraxellaceae	Acinetobacter	Acinetobacter towneri	6693	Plasmid	linear	N		N	N
NZ_CP048017.1	CP048017.1	pAT205-2	GCF_012220585.1	SAMN13864944	PRJNA601288	2020-04-09	202956	Bacteria	Proteobacteria	Gammaproteobacteria	Pseudomonadales	Moraxellaceae	Acinetobacter	Acinetobacter towneri	1595	Plasmid	linear	N		N	N
NZ_CP048018.1	CP048018.1	pAT205-3	GCF_012220585.1	SAMN13864944	PRJNA601288	2020-04-09	202956	Bacteria	Proteobacteria	Gammaproteobacteria	Pseudomonadales	Moraxellaceae	Acinetobacter	Acinetobacter towneri	1416	Plasmid	linear	N		N	N
NZ_CP016623.1	CP016623.1	pNCI001	GCF_001700985.1	SAMN05416582	PRJNA330787	2016-08-09	1426	Bacteria	Firmicutes	Bacilli	Bacillales	Bacillaceae	Parageobacillus	Parageobacillus thermoglucosidasius	83925	Plasmid	circular	N		Y	N
NZ_CP016624.1	CP016624.1	pNCI002	GCF_001700985.1	SAMN05416582	PRJNA330787	2016-08-09	1426	Bacteria	Firmicutes	Bacilli	Bacillales	Bacillaceae	Parageobacillus	Parageobacillus thermoglucosidasius	47893	Plasmid	circular	N		Y	N
NZ_CP032676.1	CP032676.1	pNit	GCF_009883715.1	SAMN09909133	PRJNA487734	2020-01-15	1829	Bacteria	Actinobacteria	Actinobacteria	Corynebacteriales	Nocardiaceae	Rhodococcus	Rhodococcus rhodochrous	533287	Plasmid	linear	N		N	N
NZ_CP013958.1	CP013958.1	pV521	GCF_001641025.1	SAMN04219577	PRJNA300829	2016-05-09	1280	Bacteria	Firmicutes	Bacilli	Bacillales	Staphylococcaceae	Staphylococcus	Staphylococcus aureus	28723	Plasmid	circular	N		Y	N
NZ_CP019045.1	CP019045.1	pRR3-57	GCF_001953075.1	SAMN06199441	PRJNA360030	2017-01-17	930806	Bacteria	Proteobacteria	Gammaproteobacteria	Cellvibrionales	Halieaceae	Halioglobus	Halioglobus pacificus	155799	Plasmid	circular	N		Y	N
NZ_CP024802.1	CP024802.1	pAMA1167-3	GCF_002803905.1	SAMN07983336	PRJNA417244	2017-12-04	562	Bacteria	Proteobacteria	Gammaproteobacteria	Enterobacterales	Enterobacteriaceae	Escherichia	Escherichia coli	2336	Plasmid	circular	N		N	N
NZ_CP024803.1	CP024803.1	pAMA1167-4	GCF_002803905.1	SAMN07983336	PRJNA417244	2017-12-04	562	Bacteria	Proteobacteria	Gammaproteobacteria	Enterobacterales	Enterobacteriaceae	Escherichia	Escherichia coli	2088	Plasmid	circular	N		N	N
NZ_CP024804.1	CP024804.1	pAMA1167-5	GCF_002803905.1	SAMN07983336	PRJNA417244	2017-12-04	562	Bacteria	Proteobacteria	Gammaproteobacteria	Enterobacterales	Enterobacteriaceae	Escherichia	Escherichia coli	1934	Plasmid	circular	N		N	N
NZ_CP024805.1	CP024805.1	pAMA1167-NDM-5	GCF_002803905.1	SAMN07983336	PRJNA417244	2017-12-04	562	Bacteria	Proteobacteria	Gammaproteobacteria	Enterobacterales	Enterobacteriaceae	Escherichia	Escherichia coli	111310	Plasmid	circular	N		N	N
NZ_CP024806.1	CP024806.1	pAMA1167-OXA-181	GCF_002803905.1	SAMN07983336	PRJNA417244	2017-12-04	562	Bacteria	Proteobacteria	Gammaproteobacteria	Enterobacterales	Enterobacteriaceae	Escherichia	Escherichia coli	51479	Plasmid	circular	N		N	N
NZ_CP016734.1	CP016734.1	pUC06A	GCF_002078975.2	SAMN04956292	PRJNA320710	2019-01-11	1360	Bacteria	Firmicutes	Bacilli	Lactobacillales	Streptococcaceae	Lactococcus	Lactococcus lactis	36928	Plasmid	circular	N		Y	N
NZ_CP016735.1	CP016735.1	pUC06B	GCF_002078975.2	SAMN04956292	PRJNA320710	2019-01-11	1360	Bacteria	Firmicutes	Bacilli	Lactobacillales	Streptococcaceae	Lactococcus	Lactococcus lactis	48632	Plasmid	circular	N		Y	N
NZ_CP016736.1	CP016736.1	pUC06C	GCF_002078975.2	SAMN04956292	PRJNA320710	2019-01-11	1360	Bacteria	Firmicutes	Bacilli	Lactobacillales	Streptococcaceae	Lactococcus	Lactococcus lactis	23429	Plasmid	circular	N		Y	N
NZ_CP034579.1	CP034579.1	pUC06D	GCF_002078975.2	SAMN04956292	PRJNA320710	2019-01-11	1360	Bacteria	Firmicutes	Bacilli	Lactobacillales	Streptococcaceae	Lactococcus	Lactococcus lactis	11362	Plasmid	circular	N		N	N
NZ_CP034580.1	CP034580.1	pUC06E	GCF_002078975.2	SAMN04956292	PRJNA320710	2019-01-11	1360	Bacteria	Firmicutes	Bacilli	Lactobacillales	Streptococcaceae	Lactococcus	Lactococcus lactis	6180	Plasmid	circular	N		N	N
NZ_CP034581.1	CP034581.1	pUC06F	GCF_002078975.2	SAMN04956292	PRJNA320710	2019-01-11	1360	Bacteria	Firmicutes	Bacilli	Lactobacillales	Streptococcaceae	Lactococcus	Lactococcus lactis	29156	Plasmid	circular	N		N	N
NZ_CP012909.1	CP012909.1	1	GCF_001399515.1	SAMN04159244	PRJNA298454	2015-10-19	92945	Bacteria	Proteobacteria	Alphaproteobacteria	Rhodobacterales	Rhodobacteraceae	Ketogulonicigenium	Ketogulonicigenium vulgare	267988	Plasmid	circular	N		Y	N
NZ_CP012910.1	CP012910.1	2	GCF_001399515.1	SAMN04159244	PRJNA298454	2015-10-19	92945	Bacteria	Proteobacteria	Alphaproteobacteria	Rhodobacterales	Rhodobacteraceae	Ketogulonicigenium	Ketogulonicigenium vulgare	242716	Plasmid	circular	N		Y	N
NZ_CP030197.1	CP030197.1	pSA20051401.1	GCF_003325095.1	SAMN06045068	PRJNA354244	2018-07-17	28901	Bacteria	Proteobacteria	Gammaproteobacteria	Enterobacterales	Enterobacteriaceae	Salmonella	Salmonella enterica	141502	Plasmid	circular	N		N	N
NZ_CP030198.1	CP030198.1	pSA20051401.2	GCF_003325095.1	SAMN06045068	PRJNA354244	2018-07-17	28901	Bacteria	Proteobacteria	Gammaproteobacteria	Enterobacterales	Enterobacteriaceae	Salmonella	Salmonella enterica	134274	Plasmid	circular	N		N	N
NZ_CP030199.1	CP030199.1	pSA20051401.3	GCF_003325095.1	SAMN06045068	PRJNA354244	2018-07-17	28901	Bacteria	Proteobacteria	Gammaproteobacteria	Enterobacterales	Enterobacteriaceae	Salmonella	Salmonella enterica	2729	Plasmid	circular	N		N	N
NZ_CP030200.1	CP030200.1	pSA20051401.4	GCF_003325095.1	SAMN06045068	PRJNA354244	2018-07-17	28901	Bacteria	Proteobacteria	Gammaproteobacteria	Enterobacterales	Enterobacteriaceae	Salmonella	Salmonella enterica	2174	Plasmid	circular	N		N	N
NZ_CP030201.1	CP030201.1	pSA20051401.5	GCF_003325095.1	SAMN06045068	PRJNA354244	2018-07-17	28901	Bacteria	Proteobacteria	Gammaproteobacteria	Enterobacterales	Enterobacteriaceae	Salmonella	Salmonella enterica	1814	Plasmid	circular	N		N	N
NZ_CP018916.1	CP018916.1	unnamed1	GCF_002220615.1	SAMN06164056	PRJNA357595	2017-07-18	615	Bacteria	Proteobacteria	Gammaproteobacteria	Enterobacterales	Yersiniaceae	Serratia	Serratia marcescens	73532	Plasmid	circular	N		Y	N
NZ_AP014801.1	AP014801.1	Plasmid1	GCF_001548075.1	SAMD00025828	PRJDB3519	2015-03-18	35806	Bacteria	Proteobacteria	Alphaproteobacteria	Rhodobacterales	Rhodobacteraceae	Rhodovulum	Rhodovulum sulfidophilum	111306	Plasmid	circular	N		Y	N
NZ_AP014802.1	AP014802.1	Plasmid2	GCF_001548075.1	SAMD00025828	PRJDB3519	2015-03-18	35806	Bacteria	Proteobacteria	Alphaproteobacteria	Rhodobacterales	Rhodobacteraceae	Rhodovulum	Rhodovulum sulfidophilum	106137	Plasmid	circular	N		Y	N
NZ_AP014803.1	AP014803.1	Plasmid3	GCF_001548075.1	SAMD00025828	PRJDB3519	2015-03-18	35806	Bacteria	Proteobacteria	Alphaproteobacteria	Rhodobacterales	Rhodobacteraceae	Rhodovulum	Rhodovulum sulfidophilum	60897	Plasmid	circular	N		Y	N
NC_007974.2	CP000353.2	megaplasmid	GCF_000196015.1	SAMN02598450	PRJNA250	2010-02-04	266264	Bacteria	Proteobacteria	Betaproteobacteria	Burkholderiales	Burkholderiaceae	Cupriavidus	Cupriavidus metallidurans	2580084	Plasmid	circular	N		Y	N
NC_007972.2	CP000355.2	pMOL28	GCF_000196015.1	SAMN02598450	PRJNA250	2010-02-04	266264	Bacteria	Proteobacteria	Betaproteobacteria	Burkholderiales	Burkholderiaceae	Cupriavidus	Cupriavidus metallidurans	171459	Plasmid	circular	N		Y	N
NC_007971.2	CP000354.2	pMOL30	GCF_000196015.1	SAMN02598450	PRJNA250	2010-02-04	266264	Bacteria	Proteobacteria	Betaproteobacteria	Burkholderiales	Burkholderiaceae	Cupriavidus	Cupriavidus metallidurans	233720	Plasmid	circular	N		Y	N
NZ_CP041430.1	CP041430.1	pSTEC367	GCF_009950475.1	SAMN12214767	PRJNA552621	2020-01-29	562	Bacteria	Proteobacteria	Gammaproteobacteria	Enterobacterales	Enterobacteriaceae	Escherichia	Escherichia coli	80039	Plasmid	circular	N		N	N
NZ_CP027441.1	CP027441.1	unnamed	GCF_003018255.1	SAMN08579579	PRJNA218110	2018-03-26	562	Bacteria	Proteobacteria	Gammaproteobacteria	Enterobacterales	Enterobacteriaceae	Escherichia	Escherichia coli	173714	Plasmid	circular	N		N	N
NZ_CP047040.1	CP047040.1	pB	GCF_009797665.1	SAMN13546101	PRJNA595094	2019-12-24	1063	Bacteria	Proteobacteria	Alphaproteobacteria	Rhodobacterales	Rhodobacteraceae	Rhodobacter	Rhodobacter sphaeroides	114142	Plasmid	circular	N		N	N
NZ_CP047041.1	CP047041.1	pC	GCF_009797665.1	SAMN13546101	PRJNA595094	2019-12-24	1063	Bacteria	Proteobacteria	Alphaproteobacteria	Rhodobacterales	Rhodobacteraceae	Rhodobacter	Rhodobacter sphaeroides	105256	Plasmid	circular	N		N	N
NZ_CP047042.1	CP047042.1	pDx	GCF_009797665.1	SAMN13546101	PRJNA595094	2019-12-24	1063	Bacteria	Proteobacteria	Alphaproteobacteria	Rhodobacterales	Rhodobacteraceae	Rhodobacter	Rhodobacter sphaeroides	43515	Plasmid	circular	N		N	N
NZ_CP047039.1	CP047039.1	pEA	GCF_009797665.1	SAMN13546101	PRJNA595094	2019-12-24	1063	Bacteria	Proteobacteria	Alphaproteobacteria	Rhodobacterales	Rhodobacteraceae	Rhodobacter	Rhodobacter sphaeroides	124295	Plasmid	circular	N		N	N
NZ_CP018472.1	CP018472.1	pLH3.1	GCF_001908855.1	SAMN05823509	PRJNA344031	2016-12-19	442694	Bacteria	Proteobacteria	Gammaproteobacteria	Xanthomonadales	Xanthomonadaceae	Xanthomonas	Xanthomonas perforans	222061	Plasmid	circular	N		Y	N
NZ_CP018476.1	CP018476.1	pLH3.2	GCF_001908855.1	SAMN05823509	PRJNA344031	2016-12-19	442694	Bacteria	Proteobacteria	Gammaproteobacteria	Xanthomonadales	Xanthomonadaceae	Xanthomonas	Xanthomonas perforans	69764	Plasmid	circular	N		Y	N
NZ_CP018474.1	CP018474.1	pLH3.3	GCF_001908855.1	SAMN05823509	PRJNA344031	2016-12-19	442694	Bacteria	Proteobacteria	Gammaproteobacteria	Xanthomonadales	Xanthomonadaceae	Xanthomonas	Xanthomonas perforans	45953	Plasmid	circular	N		Y	N
NZ_CP018473.1	CP018473.1	pLH3.4	GCF_001908855.1	SAMN05823509	PRJNA344031	2016-12-19	442694	Bacteria	Proteobacteria	Gammaproteobacteria	Xanthomonadales	Xanthomonadaceae	Xanthomonas	Xanthomonas perforans	38746	Plasmid	circular	N		Y	N
NZ_CP017380.1	CP017380.1	pL11623-1	GCF_002117305.1	SAMN05805047	PRJNA343197	2017-05-02	1590	Bacteria	Firmicutes	Bacilli	Lactobacillales	Lactobacillaceae	Lactobacillus	Lactobacillus plantarum	42745	Plasmid	circular	N		Y	N
NZ_CP017381.1	CP017381.1	pL11623-2	GCF_002117305.1	SAMN05805047	PRJNA343197	2017-05-02	1590	Bacteria	Firmicutes	Bacilli	Lactobacillales	Lactobacillaceae	Lactobacillus	Lactobacillus plantarum	41908	Plasmid	circular	N		Y	N
NZ_CP017382.1	CP017382.1	pL11623-3	GCF_002117305.1	SAMN05805047	PRJNA343197	2017-05-02	1590	Bacteria	Firmicutes	Bacilli	Lactobacillales	Lactobacillaceae	Lactobacillus	Lactobacillus plantarum	49625	Plasmid	circular	N		Y	N
NZ_CP017383.1	CP017383.1	pL11623-4	GCF_002117305.1	SAMN05805047	PRJNA343197	2017-05-02	1590	Bacteria	Firmicutes	Bacilli	Lactobacillales	Lactobacillaceae	Lactobacillus	Lactobacillus plantarum	57031	Plasmid	linear	N		Y	N
NC_021828.1	CP006595.1	unnamed	GCF_000438585.1	SAMN02203126	PRJNA203445	2013-07-16	1639	Bacteria	Firmicutes	Bacilli	Bacillales	Listeriaceae	Listeria	Listeria monocytogenes	57557	Plasmid	circular	N		Y	N
NZ_CP027401.1	CP027401.1	unnamed	GCF_002983785.1	SAMN06173336	PRJNA231221	2018-03-09	1352	Bacteria	Firmicutes	Bacilli	Lactobacillales	Enterococcaceae	Enterococcus	Enterococcus faecium	159454	Plasmid	circular	N		N	N
NZ_CP035148.1	CP035148.1	unnamed1	GCF_004101545.1	SAMN10743316	PRJNA515145	2019-01-22	1590	Bacteria	Firmicutes	Bacilli	Lactobacillales	Lactobacillaceae	Lactobacillus	Lactobacillus plantarum	105263	Plasmid	linear	N		N	N
NZ_CP035149.1	CP035149.1	unnamed2	GCF_004101545.1	SAMN10743316	PRJNA515145	2019-01-22	1590	Bacteria	Firmicutes	Bacilli	Lactobacillales	Lactobacillaceae	Lactobacillus	Lactobacillus plantarum	7570	Plasmid	linear	N		N	N
NZ_AP019802.1	AP019802.1	pHC11	GCF_007182855.1	SAMD00178645	PRJDB8536	2019-07-12	274	Bacteria	Deinococcus-Thermus	Deinococci	Thermales	Thermaceae	Thermus	Thermus thermophilus	258759	Plasmid	circular	N		N	N
NZ_CP015383.1	CP015383.1	CN1_p1	GCF_001952875.1	SAMN04889855	PRJNA319426	2017-01-17	573	Bacteria	Proteobacteria	Gammaproteobacteria	Enterobacterales	Enterobacteriaceae	Klebsiella	Klebsiella pneumoniae	182846	Plasmid	circular	N		Y	N
NZ_CP015384.1	CP015384.1	CN1_p2	GCF_001952875.1	SAMN04889855	PRJNA319426	2017-01-17	573	Bacteria	Proteobacteria	Gammaproteobacteria	Enterobacterales	Enterobacteriaceae	Klebsiella	Klebsiella pneumoniae	15100	Plasmid	circular	N		Y	N
NZ_CP048816.1	CP048816.1	unnamed	GCF_010977555.1	SAMN14056236		2020-02-24	2010972	Bacteria	Proteobacteria	Alphaproteobacteria	Caulobacterales	Caulobacteraceae	Caulobacter	Caulobacter rhizosphaerae	231492	Plasmid	linear	N		N	N
NZ_CP026117.1	CP026117.1	pLDW-27	GCF_004101845.1	SAMN07459897	PRJNA397497	2019-01-22	1293592	Bacteria	Firmicutes	Bacilli	Lactobacillales	Lactobacillaceae	Lactobacillus	Lactobacillus curvatus	18445	Plasmid	circular	N		N	N
NZ_CP034755.1	CP034755.1	p1	GCF_009834325.1	SAMN10654518	PRJNA339843	2020-01-08	1812934	Bacteria	Proteobacteria	Gammaproteobacteria	Enterobacterales	Enterobacteriaceae	Enterobacter	Enterobacter hormaechei	160216	Plasmid	circular	N		N	N
NZ_CP034756.1	CP034756.1	p2	GCF_009834325.1	SAMN10654518	PRJNA339843	2020-01-08	1812934	Bacteria	Proteobacteria	Gammaproteobacteria	Enterobacterales	Enterobacteriaceae	Enterobacter	Enterobacter hormaechei	108486	Plasmid	circular	N		N	N
NZ_CP034757.1	CP034757.1	p3	GCF_009834325.1	SAMN10654518	PRJNA339843	2020-01-08	1812934	Bacteria	Proteobacteria	Gammaproteobacteria	Enterobacterales	Enterobacteriaceae	Enterobacter	Enterobacter hormaechei	28640	Plasmid	circular	N		N	N
NZ_CP034758.1	CP034758.1	p4	GCF_009834325.1	SAMN10654518	PRJNA339843	2020-01-08	1812934	Bacteria	Proteobacteria	Gammaproteobacteria	Enterobacterales	Enterobacteriaceae	Enterobacter	Enterobacter hormaechei	2495	Plasmid	circular	N		N	N
NZ_CP038023.1	CP038023.1	pAR1	GCF_005519305.1	SAMN11179230	PRJNA528312	2019-05-20	40216	Bacteria	Proteobacteria	Gammaproteobacteria	Pseudomonadales	Moraxellaceae	Acinetobacter	Acinetobacter radioresistens	88584	Plasmid	circular	N		N	N
NZ_CP038024.1	CP038024.1	pAR2	GCF_005519305.1	SAMN11179230	PRJNA528312	2019-05-20	40216	Bacteria	Proteobacteria	Gammaproteobacteria	Pseudomonadales	Moraxellaceae	Acinetobacter	Acinetobacter radioresistens	69207	Plasmid	circular	N		N	N
NZ_CP038025.1	CP038025.1	pAR3	GCF_005519305.1	SAMN11179230	PRJNA528312	2019-05-20	40216	Bacteria	Proteobacteria	Gammaproteobacteria	Pseudomonadales	Moraxellaceae	Acinetobacter	Acinetobacter radioresistens	80103	Plasmid	circular	N		N	N
NZ_CP034786.1	CP034786.1	pTB402	GCF_004006545.1	SAMN10667090	PRJNA512401	2019-01-09	562	Bacteria	Proteobacteria	Gammaproteobacteria	Enterobacterales	Enterobacteriaceae	Escherichia	Escherichia coli	143706	Plasmid	circular	N		N	N
NZ_CP034785.1	CP034785.1	pTBMCR401	GCF_004006545.1	SAMN10667090	PRJNA512401	2019-01-09	562	Bacteria	Proteobacteria	Gammaproteobacteria	Enterobacterales	Enterobacteriaceae	Escherichia	Escherichia coli	230964	Plasmid	circular	N		N	N
NZ_LR135365.1	LR135365.1	2_length=221376	GCF_900639565.1	SAMEA4885624	PRJEB28495	2019-01-02	1352	Bacteria	Firmicutes	Bacilli	Lactobacillales	Enterococcaceae	Enterococcus	Enterococcus faecium	221376	Plasmid	linear	N		N	Y
NZ_LR135366.1	LR135366.1	3_length=31867	GCF_900639565.1	SAMEA4885624	PRJEB28495	2019-01-02	1352	Bacteria	Firmicutes	Bacilli	Lactobacillales	Enterococcaceae	Enterococcus	Enterococcus faecium	31867	Plasmid	linear	N		N	N
NZ_LR135367.1	LR135367.1	4_length=15151	GCF_900639565.1	SAMEA4885624	PRJEB28495	2019-01-02	1352	Bacteria	Firmicutes	Bacilli	Lactobacillales	Enterococcaceae	Enterococcus	Enterococcus faecium	15151	Plasmid	linear	N		N	N
NZ_LR135368.1	LR135368.1	5_length=9507	GCF_900639565.1	SAMEA4885624	PRJEB28495	2019-01-02	1352	Bacteria	Firmicutes	Bacilli	Lactobacillales	Enterococcaceae	Enterococcus	Enterococcus faecium	9507	Plasmid	linear	N		N	N
NZ_LR135369.1	LR135369.1	6_length=3199	GCF_900639565.1	SAMEA4885624	PRJEB28495	2019-01-02	1352	Bacteria	Firmicutes	Bacilli	Lactobacillales	Enterococcaceae	Enterococcus	Enterococcus faecium	3199	Plasmid	linear	N		N	N
NZ_LR135370.1	LR135370.1	7_length=1981	GCF_900639565.1	SAMEA4885624	PRJEB28495	2019-01-02	1352	Bacteria	Firmicutes	Bacilli	Lactobacillales	Enterococcaceae	Enterococcus	Enterococcus faecium	1981	Plasmid	linear	N		N	N
NZ_LR135371.1	LR135371.1	8_length=1928	GCF_900639565.1	SAMEA4885624	PRJEB28495	2019-01-02	1352	Bacteria	Firmicutes	Bacilli	Lactobacillales	Enterococcaceae	Enterococcus	Enterococcus faecium	1928	Plasmid	linear	N		N	N
NZ_CP016821.1	CP016821.1	pDF01	GCF_000763325.2	SAMN02911797	PRJNA255270	2016-08-16	935199	Bacteria	Actinobacteria	Actinobacteria	Corynebacteriales	Nocardiaceae	Rhodococcus	Rhodococcus sp. p52	170002	Plasmid	circular	N		Y	N
NZ_CP016820.1	CP016820.1	pDF02	GCF_000763325.2	SAMN02911797	PRJNA255270	2016-08-16	935199	Bacteria	Actinobacteria	Actinobacteria	Corynebacteriales	Nocardiaceae	Rhodococcus	Rhodococcus sp. p52	242246	Plasmid	linear	N		Y	N
NZ_CP016822.1	CP016822.1	pDF03	GCF_000763325.2	SAMN02911797	PRJNA255270	2016-08-16	935199	Bacteria	Actinobacteria	Actinobacteria	Corynebacteriales	Nocardiaceae	Rhodococcus	Rhodococcus sp. p52	107688	Plasmid	linear	N		Y	N
NZ_CP015307.1	CP015307.1	CtrF-6068_plasmid	GCF_001655575.1	SAMN04590091	PRJNA316787	2016-06-03	813	Bacteria	Chlamydiae	Chlamydiia	Chlamydiales	Chlamydiaceae	Chlamydia	Chlamydia trachomatis	7493	Plasmid	circular	N		Y	N
NZ_CP017647.1	CP017647.1	unnamed	GCF_001806385.1	SAMN05601668	PRJNA339684	2016-10-21	470	Bacteria	Proteobacteria	Gammaproteobacteria	Pseudomonadales	Moraxellaceae	Acinetobacter	Acinetobacter baumannii	73891	Plasmid	circular	N		Y	N
NZ_CP041231.1	CP041231.1	unnamed1	GCF_006546965.1	SAMN12137749	PRJNA484981	2019-07-03	371601	Bacteria	Bacteroidetes	Bacteroidia	Bacteroidales	Bacteroidaceae	Bacteroides	Bacteroides xylanisolvens	43703	Plasmid	circular	N		N	N
NZ_CP041232.1	CP041232.1	unnamed2	GCF_006546965.1	SAMN12137749	PRJNA484981	2019-07-03	371601	Bacteria	Bacteroidetes	Bacteroidia	Bacteroidales	Bacteroidaceae	Bacteroides	Bacteroides xylanisolvens	4148	Plasmid	circular	N		N	N
NZ_AP019795.1	AP019795.1	pAA229	GCF_007165405.1	SAMD00177814	PRJDB7414	2019-07-08	274	Bacteria	Deinococcus-Thermus	Deinococci	Thermales	Thermaceae	Thermus	Thermus thermophilus	215278	Plasmid	circular	N		N	N
NZ_CP040237.1	CP040237.1	unnamed1	GCF_005517315.1	SAMN11490474	PRJNA534441	2019-05-20	1352	Bacteria	Firmicutes	Bacilli	Lactobacillales	Enterococcaceae	Enterococcus	Enterococcus faecium	210997	Plasmid	linear	N		N	N
NZ_CP040238.1	CP040238.1	unnamed2	GCF_005517315.1	SAMN11490474	PRJNA534441	2019-05-20	1352	Bacteria	Firmicutes	Bacilli	Lactobacillales	Enterococcaceae	Enterococcus	Enterococcus faecium	142820	Plasmid	linear	N		N	N
NZ_CP018656.1	CP018656.1	pSE81-1706	GCF_002761035.1	SAMN06050735	PRJNA354706	2017-11-07	149539	Bacteria	Proteobacteria	Gammaproteobacteria	Enterobacterales	Enterobacteriaceae	Salmonella	Salmonella enterica	244210	Plasmid	circular	N		N	N
NZ_CP012003.1	CP012003.1	unnamed	GCF_001610915.1	SAMN03835495	PRJNA273983	2016-04-05	76802	Bacteria	Proteobacteria	Gammaproteobacteria	Xanthomonadales	Xanthomonadaceae	Xanthomonas	Xanthomonas citri	35521	Plasmid	circular	N		Y	N
NZ_CP038905.1	CP038905.1	unnamed1	GCF_009708575.1	SAMN11338183	PRJNA530846	2019-11-26	1238	Bacteria	Proteobacteria	Gammaproteobacteria	Thiotrichales	Piscirickettsiaceae	Piscirickettsia	Piscirickettsia salmonis	165781	Plasmid	circular	N		N	Y
NZ_CP038906.1	CP038906.1	unnamed2	GCF_009708575.1	SAMN11338183	PRJNA530846	2019-11-26	1238	Bacteria	Proteobacteria	Gammaproteobacteria	Thiotrichales	Piscirickettsiaceae	Piscirickettsia	Piscirickettsia salmonis	53331	Plasmid	circular	N		N	N
NZ_CP038907.1	CP038907.1	unnamed3	GCF_009708575.1	SAMN11338183	PRJNA530846	2019-11-26	1238	Bacteria	Proteobacteria	Gammaproteobacteria	Thiotrichales	Piscirickettsiaceae	Piscirickettsia	Piscirickettsia salmonis	33555	Plasmid	circular	N		N	N
NZ_LN999012.1	LN999012.1	pSLT	GCF_000493535.2	SAMEA2272227	PRJEB4149	2016-01-12	568709	Bacteria	Proteobacteria	Gammaproteobacteria	Enterobacterales	Enterobacteriaceae	Salmonella	Salmonella enterica	93844	Plasmid	circular	N		Y	N
NZ_CP028794.1	CP028794.1	p1_040035	GCF_003037325.2	SAMN08624668	PRJNA353728	2018-04-18	573	Bacteria	Proteobacteria	Gammaproteobacteria	Enterobacterales	Enterobacteriaceae	Klebsiella	Klebsiella pneumoniae	54847	Plasmid	circular	N		N	N
NZ_CP028795.1	CP028795.1	p2_040035	GCF_003037325.2	SAMN08624668	PRJNA353728	2018-04-18	573	Bacteria	Proteobacteria	Gammaproteobacteria	Enterobacterales	Enterobacteriaceae	Klebsiella	Klebsiella pneumoniae	5596	Plasmid	circular	N		N	N
NZ_CP028796.1	CP028796.1	pKPC2_040035	GCF_003037325.2	SAMN08624668	PRJNA353728	2018-04-18	573	Bacteria	Proteobacteria	Gammaproteobacteria	Enterobacterales	Enterobacteriaceae	Klebsiella	Klebsiella pneumoniae	112467	Plasmid	circular	N		N	N
NC_017296.1	CP002119.1	EA2018plasmid	GCF_000191905.1	SAMN02603410	PRJNA50455	2011-03-08	863638	Bacteria	Firmicutes	Clostridia	Clostridiales	Clostridiaceae	Clostridium	Clostridium acetobutylicum	191996	Plasmid	circular	N		Y	N
NZ_CP026048.1	CP026048.1	unnamed1	GCF_000783935.2	SAMN02934513	PRJNA231221	2018-01-30	575	Bacteria	Proteobacteria	Gammaproteobacteria	Enterobacterales	Enterobacteriaceae	Raoultella	Raoultella planticola	127313	Plasmid	circular	N		N	N
NZ_CP026049.1	CP026049.1	unnamed2	GCF_000783935.2	SAMN02934513	PRJNA231221	2018-01-30	575	Bacteria	Proteobacteria	Gammaproteobacteria	Enterobacterales	Enterobacteriaceae	Raoultella	Raoultella planticola	206855	Plasmid	circular	N		N	N
NZ_CP007510.1	CP007510.1	pLIB119	GCF_000661915.1	SAMN02692943	PRJNA242326	2014-05-01	316	Bacteria	Proteobacteria	Gammaproteobacteria	Pseudomonadales	Pseudomonadaceae	Pseudomonas	Pseudomonas stutzeri	107733	Plasmid	circular	N		Y	N
NZ_CP046906.1	CP046906.1	unnamed	GCF_009789635.1	SAMN13545208	PRJNA595049	2019-12-22	2684468	Bacteria	Actinobacteria	Actinobacteria	Streptomycetales	Streptomycetaceae	Streptomyces	Streptomyces sp. QHH-9511	91197	Plasmid	circular	N		N	N
NZ_CP031578.1	CP031578.1	p1502320-1	GCF_003408615.1	SAMN04448505	PRJNA302185	2018-08-20	573	Bacteria	Proteobacteria	Gammaproteobacteria	Enterobacterales	Enterobacteriaceae	Klebsiella	Klebsiella pneumoniae	60477	Plasmid	linear	N		N	N
NZ_CP031579.1	CP031579.1	p1502320-2	GCF_003408615.1	SAMN04448505	PRJNA302185	2018-08-20	573	Bacteria	Proteobacteria	Gammaproteobacteria	Enterobacterales	Enterobacteriaceae	Klebsiella	Klebsiella pneumoniae	44231	Plasmid	linear	N		N	N
NZ_CP031580.1	CP031580.1	p1502320-3	GCF_003408615.1	SAMN04448505	PRJNA302185	2018-08-20	573	Bacteria	Proteobacteria	Gammaproteobacteria	Enterobacterales	Enterobacteriaceae	Klebsiella	Klebsiella pneumoniae	86800	Plasmid	linear	N		N	N
NZ_CP031584.1	CP031584.1	pIncAC2-1502320	GCF_003408615.1	SAMN04448505	PRJNA302185	2018-08-20	573	Bacteria	Proteobacteria	Gammaproteobacteria	Enterobacterales	Enterobacteriaceae	Klebsiella	Klebsiella pneumoniae	164082	Plasmid	circular	N		N	N
NZ_CP031581.1	CP031581.1	pIncFIA-1502320	GCF_003408615.1	SAMN04448505	PRJNA302185	2018-08-20	573	Bacteria	Proteobacteria	Gammaproteobacteria	Enterobacterales	Enterobacteriaceae	Klebsiella	Klebsiella pneumoniae	71335	Plasmid	circular	N		N	N
NZ_CP031583.1	CP031583.1	pIncFII-1502320	GCF_003408615.1	SAMN04448505	PRJNA302185	2018-08-20	573	Bacteria	Proteobacteria	Gammaproteobacteria	Enterobacterales	Enterobacteriaceae	Klebsiella	Klebsiella pneumoniae	198719	Plasmid	circular	N		N	N
NZ_CP031582.1	CP031582.1	pIncHI1B-1502320	GCF_003408615.1	SAMN04448505	PRJNA302185	2018-08-20	573	Bacteria	Proteobacteria	Gammaproteobacteria	Enterobacterales	Enterobacteriaceae	Klebsiella	Klebsiella pneumoniae	206229	Plasmid	circular	N		N	N
NZ_CP041758.1	CP041758.1	unnamed	GCF_005937795.2	SAMN11620959	PRJNA539822	2019-07-31	2582827	Bacteria	Firmicutes	Bacilli	Bacillales	Bacillaceae	Bacillus	Bacillus sp. KBS0812	84215	Plasmid	circular	N		N	N
NZ_CP014328.1	CP014328.1	unnamed	GCF_000812665.2	SAMN03252591	PRJNA269208	2016-02-25	1579316	Bacteria	Proteobacteria	Alphaproteobacteria	Rhodobacterales	Rhodobacteraceae	Halocynthiibacter	Halocynthiibacter arcticus	46566	Plasmid	circular	N		Y	N
NC_021056.1	CP003991.1	pSP01	GCF_000364805.1	SAMN01821993	PRJNA182709	2013-04-15	1265601	Bacteria	Actinobacteria	Actinobacteria	Streptomycetales	Streptomycetaceae	Streptomyces	Streptomyces sp. PAMC 26508	104048	Plasmid	circular	N		Y	N
NZ_CP048768.1	CP048768.1	pCJ4K-02	GCF_012225445.1	SAMN14072380	PRJNA605601	2020-04-09	197	Bacteria	Proteobacteria	Epsilonproteobacteria	Campylobacterales	Campylobacteraceae	Campylobacter	Campylobacter jejuni	4299	Plasmid	circular	N		N	N
NZ_AP017969.1	AP017969.1	pFV113-g1-1	GCF_002356455.1	SAMD00073606	PRJDB5491	2017-09-18	856	Bacteria	Fusobacteria	Fusobacteriia	Fusobacteriales	Fusobacteriaceae	Fusobacterium	Fusobacterium varium	89623	Plasmid	circular	N		N	N
NZ_AP017970.1	AP017970.1	pFV113-g1-2	GCF_002356455.1	SAMD00073606	PRJDB5491	2017-09-18	856	Bacteria	Fusobacteria	Fusobacteriia	Fusobacteriales	Fusobacteriaceae	Fusobacterium	Fusobacterium varium	68063	Plasmid	circular	N		N	N
NZ_CP014612.1	CP014612.1	pDRC1	GCF_001886915.1	SAMN04198570	PRJNA299366	2016-11-28	2026657	Bacteria	Firmicutes	Bacilli	Lactobacillales	Leuconostocaceae	Leuconostoc	Leuconostoc mesenteroides	46169	Plasmid	circular	N		Y	N
NZ_CP014613.1	CP014613.1	pDRC2	GCF_001886915.1	SAMN04198570	PRJNA299366	2016-11-28	2026657	Bacteria	Firmicutes	Bacilli	Lactobacillales	Leuconostocaceae	Leuconostoc	Leuconostoc mesenteroides	24244	Plasmid	circular	N		Y	N
NZ_CP014614.1	CP014614.1	pDRC3	GCF_001886915.1	SAMN04198570	PRJNA299366	2016-11-28	2026657	Bacteria	Firmicutes	Bacilli	Lactobacillales	Leuconostocaceae	Leuconostoc	Leuconostoc mesenteroides	20026	Plasmid	circular	N		Y	N
NZ_CP009002.1	CP009002.1	pXAC33	GCF_000961255.1	SAMN02911841	PRJNA255042	2015-03-24	611301	Bacteria	Proteobacteria	Gammaproteobacteria	Xanthomonadales	Xanthomonadaceae	Xanthomonas	Xanthomonas citri	33702	Plasmid	circular	N		Y	N
NZ_CP009003.1	CP009003.1	pXAC64	GCF_000961255.1	SAMN02911841	PRJNA255042	2015-03-24	611301	Bacteria	Proteobacteria	Gammaproteobacteria	Xanthomonadales	Xanthomonadaceae	Xanthomonas	Xanthomonas citri	63721	Plasmid	circular	N		Y	N
NZ_CP030242.1	CP030242.1	pMBO-1	GCF_003287015.1	SAMN09425913		2018-07-03	476	Bacteria	Proteobacteria	Gammaproteobacteria	Pseudomonadales	Moraxellaceae	Moraxella	Moraxella bovis	44217	Plasmid	circular	N		N	Y
NZ_CP030243.1	CP030243.1	pMBO-2	GCF_003287015.1	SAMN09425913		2018-07-03	476	Bacteria	Proteobacteria	Gammaproteobacteria	Pseudomonadales	Moraxellaceae	Moraxella	Moraxella bovis	27077	Plasmid	circular	N		N	N
NZ_CP017877.1	CP017877.1	pCCDM224L	GCF_001865535.1	SAMN05942188	PRJNA350584	2016-11-03	195	Bacteria	Proteobacteria	Epsilonproteobacteria	Campylobacterales	Campylobacteraceae	Campylobacter	Campylobacter coli	55234	Plasmid	circular	N		Y	N
NZ_CP017876.1	CP017876.1	pCCDM224S	GCF_001865535.1	SAMN05942188	PRJNA350584	2016-11-03	195	Bacteria	Proteobacteria	Epsilonproteobacteria	Campylobacterales	Campylobacteraceae	Campylobacter	Campylobacter coli	32270	Plasmid	circular	N		Y	N
NZ_CP013620.1	CP013620.1	pRIVM1607	GCF_001465675.1	SAMN04325938	PRJNA305475	2015-12-14	1280	Bacteria	Firmicutes	Bacilli	Bacillales	Staphylococcaceae	Staphylococcus	Staphylococcus aureus	1442	Plasmid	circular	N		Y	N
NZ_CP045016.1	CP045016.1	pBK13048-1	GCF_009025895.1	SAMN12984737	PRJNA549322	2019-10-14	72407	Bacteria	Proteobacteria	Gammaproteobacteria	Enterobacterales	Enterobacteriaceae	Klebsiella	Klebsiella pneumoniae	82240	Plasmid	circular	N		N	N
NZ_CP045017.1	CP045017.1	pBK13048-2	GCF_009025895.1	SAMN12984737	PRJNA549322	2019-10-14	72407	Bacteria	Proteobacteria	Gammaproteobacteria	Enterobacterales	Enterobacteriaceae	Klebsiella	Klebsiella pneumoniae	61331	Plasmid	circular	N		N	N
NZ_CP045018.1	CP045018.1	pBK13048-3	GCF_009025895.1	SAMN12984737	PRJNA549322	2019-10-14	72407	Bacteria	Proteobacteria	Gammaproteobacteria	Enterobacterales	Enterobacteriaceae	Klebsiella	Klebsiella pneumoniae	51887	Plasmid	circular	N		N	N
NZ_CP045019.1	CP045019.1	pBK13048-5	GCF_009025895.1	SAMN12984737	PRJNA549322	2019-10-14	72407	Bacteria	Proteobacteria	Gammaproteobacteria	Enterobacterales	Enterobacteriaceae	Klebsiella	Klebsiella pneumoniae	44850	Plasmid	circular	N		N	N
NZ_CP045020.1	CP045020.1	pBK13048-6	GCF_009025895.1	SAMN12984737	PRJNA549322	2019-10-14	72407	Bacteria	Proteobacteria	Gammaproteobacteria	Enterobacterales	Enterobacteriaceae	Klebsiella	Klebsiella pneumoniae	28729	Plasmid	circular	N		N	N
NZ_CP045021.1	CP045021.1	pBK13048-7	GCF_009025895.1	SAMN12984737	PRJNA549322	2019-10-14	72407	Bacteria	Proteobacteria	Gammaproteobacteria	Enterobacterales	Enterobacteriaceae	Klebsiella	Klebsiella pneumoniae	5251	Plasmid	circular	N		N	N
NZ_CP045022.1	CP045022.1	pBK13048-KPC14	GCF_009025895.1	SAMN12984737	PRJNA549322	2019-10-14	72407	Bacteria	Proteobacteria	Gammaproteobacteria	Enterobacterales	Enterobacteriaceae	Klebsiella	Klebsiella pneumoniae	50635	Plasmid	circular	N		N	Y
NZ_CP018638.1	CP018638.1	pSE69-3861-1	GCF_002761135.1	SAMN06050727	PRJNA354706	2017-11-07	149539	Bacteria	Proteobacteria	Gammaproteobacteria	Enterobacterales	Enterobacteriaceae	Salmonella	Salmonella enterica	95773	Plasmid	circular	N		N	N
NZ_CP018639.1	CP018639.1	pSE69-3861-2	GCF_002761135.1	SAMN06050727	PRJNA354706	2017-11-07	149539	Bacteria	Proteobacteria	Gammaproteobacteria	Enterobacterales	Enterobacteriaceae	Salmonella	Salmonella enterica	59335	Plasmid	circular	N		N	N
NZ_CP024139.1	CP024139.1	p14EC020a	GCF_002853715.1	SAMN07807401	PRJNA414689	2018-01-03	562	Bacteria	Proteobacteria	Gammaproteobacteria	Enterobacterales	Enterobacteriaceae	Escherichia	Escherichia coli	64765	Plasmid	circular	N		N	N
NZ_CP024140.1	CP024140.1	p14EC020b	GCF_002853715.1	SAMN07807401	PRJNA414689	2018-01-03	562	Bacteria	Proteobacteria	Gammaproteobacteria	Enterobacterales	Enterobacteriaceae	Escherichia	Escherichia coli	166233	Plasmid	circular	N		N	N
NZ_LR135244.1	LR135244.1	2_length=216239	GCF_900639415.1	SAMEA4884873	PRJEB28495	2019-01-02	1352	Bacteria	Firmicutes	Bacilli	Lactobacillales	Enterococcaceae	Enterococcus	Enterococcus faecium	216239	Plasmid	linear	N		N	N
NZ_LR135245.1	LR135245.1	3_length=117192	GCF_900639415.1	SAMEA4884873	PRJEB28495	2019-01-02	1352	Bacteria	Firmicutes	Bacilli	Lactobacillales	Enterococcaceae	Enterococcus	Enterococcus faecium	117192	Plasmid	linear	N		N	N
NZ_LR135246.1	LR135246.1	4_length=54563	GCF_900639415.1	SAMEA4884873	PRJEB28495	2019-01-02	1352	Bacteria	Firmicutes	Bacilli	Lactobacillales	Enterococcaceae	Enterococcus	Enterococcus faecium	54563	Plasmid	linear	N		N	N
NZ_LR135247.1	LR135247.1	5_length=51931	GCF_900639415.1	SAMEA4884873	PRJEB28495	2019-01-02	1352	Bacteria	Firmicutes	Bacilli	Lactobacillales	Enterococcaceae	Enterococcus	Enterococcus faecium	51931	Plasmid	linear	N		N	N
NZ_LR135248.1	LR135248.1	6_length=37323	GCF_900639415.1	SAMEA4884873	PRJEB28495	2019-01-02	1352	Bacteria	Firmicutes	Bacilli	Lactobacillales	Enterococcaceae	Enterococcus	Enterococcus faecium	37323	Plasmid	linear	N		N	N
NZ_LR135249.1	LR135249.1	7_length=13173	GCF_900639415.1	SAMEA4884873	PRJEB28495	2019-01-02	1352	Bacteria	Firmicutes	Bacilli	Lactobacillales	Enterococcaceae	Enterococcus	Enterococcus faecium	13173	Plasmid	linear	N		N	N
NZ_LR135250.1	LR135250.1	8_length=9317	GCF_900639415.1	SAMEA4884873	PRJEB28495	2019-01-02	1352	Bacteria	Firmicutes	Bacilli	Lactobacillales	Enterococcaceae	Enterococcus	Enterococcus faecium	9317	Plasmid	linear	N		N	Y
NZ_LR135251.1	LR135251.1	9_length=5088	GCF_900639415.1	SAMEA4884873	PRJEB28495	2019-01-02	1352	Bacteria	Firmicutes	Bacilli	Lactobacillales	Enterococcaceae	Enterococcus	Enterococcus faecium	5088	Plasmid	linear	N		N	N
NZ_LR135252.1	LR135252.1	10_length=2947	GCF_900639415.1	SAMEA4884873	PRJEB28495	2019-01-02	1352	Bacteria	Firmicutes	Bacilli	Lactobacillales	Enterococcaceae	Enterococcus	Enterococcus faecium	2947	Plasmid	linear	N		N	N
NZ_LR135253.1	LR135253.1	11_length=2189	GCF_900639415.1	SAMEA4884873	PRJEB28495	2019-01-02	1352	Bacteria	Firmicutes	Bacilli	Lactobacillales	Enterococcaceae	Enterococcus	Enterococcus faecium	2189	Plasmid	linear	N		N	N
NZ_CP043613.1	CP043613.1	unnamed1	GCF_008369805.1	SAMN12687753	PRJNA563745	2019-09-11	1581	Bacteria	Firmicutes	Bacilli	Lactobacillales	Lactobacillaceae	Lactobacillus	Lactobacillus buchneri	64413	Plasmid	circular	N		N	N
NZ_CP043616.1	CP043616.1	unnamed2	GCF_008369805.1	SAMN12687753	PRJNA563745	2019-09-11	1581	Bacteria	Firmicutes	Bacilli	Lactobacillales	Lactobacillaceae	Lactobacillus	Lactobacillus buchneri	39778	Plasmid	circular	N		N	N
NZ_CP043614.1	CP043614.1	unnamed3	GCF_008369805.1	SAMN12687753	PRJNA563745	2019-09-11	1581	Bacteria	Firmicutes	Bacilli	Lactobacillales	Lactobacillaceae	Lactobacillus	Lactobacillus buchneri	14316	Plasmid	circular	N		N	N
NC_017553.1	CP003086.1	PAGR_p	GCF_000233595.1	SAMN02603299	PRJNA74285	2011-11-01	1095774	Bacteria	Proteobacteria	Gammaproteobacteria	Enterobacterales	Erwiniaceae	Pantoea	Pantoea ananatis	280753	Plasmid	circular	N		Y	N
NZ_CP028579.1	CP028579.1	p1_020036	GCF_002811325.2	SAMN07235710	PRJNA353728	2018-04-17	573	Bacteria	Proteobacteria	Gammaproteobacteria	Enterobacterales	Enterobacteriaceae	Klebsiella	Klebsiella pneumoniae	28689	Plasmid	circular	N		N	N
NZ_CP028580.1	CP028580.1	p2_020036	GCF_002811325.2	SAMN07235710	PRJNA353728	2018-04-17	573	Bacteria	Proteobacteria	Gammaproteobacteria	Enterobacterales	Enterobacteriaceae	Klebsiella	Klebsiella pneumoniae	12746	Plasmid	circular	N		N	N
NZ_CP028581.1	CP028581.1	p3_020036	GCF_002811325.2	SAMN07235710	PRJNA353728	2018-04-17	573	Bacteria	Proteobacteria	Gammaproteobacteria	Enterobacterales	Enterobacteriaceae	Klebsiella	Klebsiella pneumoniae	5596	Plasmid	circular	N		N	N
NZ_CP028582.1	CP028582.1	pKPC2_020036	GCF_002811325.2	SAMN07235710	PRJNA353728	2018-04-17	573	Bacteria	Proteobacteria	Gammaproteobacteria	Enterobacterales	Enterobacteriaceae	Klebsiella	Klebsiella pneumoniae	149258	Plasmid	circular	N		N	N
NZ_CP028721.1	CP028721.1	pN48037F-1	GCF_004332015.1	SAMN08689725	PRJNA292669	2019-03-07	1351	Bacteria	Firmicutes	Bacilli	Lactobacillales	Enterococcaceae	Enterococcus	Enterococcus faecalis	62234	Plasmid	circular	N		N	N
NZ_CP028722.1	CP028722.1	pN48037F-2	GCF_004332015.1	SAMN08689725	PRJNA292669	2019-03-07	1351	Bacteria	Firmicutes	Bacilli	Lactobacillales	Enterococcaceae	Enterococcus	Enterococcus faecalis	50811	Plasmid	circular	N		N	N
NZ_CP028723.1	CP028723.1	pN48037F-3	GCF_004332015.1	SAMN08689725	PRJNA292669	2019-03-07	1351	Bacteria	Firmicutes	Bacilli	Lactobacillales	Enterococcaceae	Enterococcus	Enterococcus faecalis	40269	Plasmid	circular	N		N	N
NZ_CP026806.1	CP026806.1	unnamed	GCF_002949415.1	SAMN08330268	PRJNA218110	2018-02-23	622	Bacteria	Proteobacteria	Gammaproteobacteria	Enterobacterales	Enterobacteriaceae	Shigella	Shigella dysenteriae	69966	Plasmid	circular	N		N	N
NZ_CP035703.1	CP035703.1	unnamed1	GCF_004168365.1	SAMN10622743	PRJNA511354	2019-02-12	2511995	Bacteria	Proteobacteria	Gammaproteobacteria	Xanthomonadales	Xanthomonadaceae	Pseudolysobacter	Pseudolysobacter antarcticus	17196	Plasmid	linear	N		N	Y
NZ_CP007621.1	CP007621.1	unnamed_1	GCF_000742855.1	SAMN03081542	PRJNA243593	2014-08-21	64104	Bacteria	Firmicutes	Bacilli	Bacillales	Bacillaceae	Bacillus	Bacillus pseudomycoides	4602	Plasmid	circular	N		Y	N
NZ_CP007622.1	CP007622.1	unnamed_2	GCF_000742855.1	SAMN03081542	PRJNA243593	2014-08-21	64104	Bacteria	Firmicutes	Bacilli	Bacillales	Bacillaceae	Bacillus	Bacillus pseudomycoides	4920	Plasmid	circular	N		Y	N
NZ_CP007623.1	CP007623.1	unnamed_3	GCF_000742855.1	SAMN03081542	PRJNA243593	2014-08-21	64104	Bacteria	Firmicutes	Bacilli	Bacillales	Bacillaceae	Bacillus	Bacillus pseudomycoides	11903	Plasmid	circular	N		Y	N
NZ_CP007624.1	CP007624.1	unnamed_4	GCF_000742855.1	SAMN03081542	PRJNA243593	2014-08-21	64104	Bacteria	Firmicutes	Bacilli	Bacillales	Bacillaceae	Bacillus	Bacillus pseudomycoides	140690	Plasmid	circular	N		Y	N
NZ_CP007625.1	CP007625.1	unnamed_5	GCF_000742855.1	SAMN03081542	PRJNA243593	2014-08-21	64104	Bacteria	Firmicutes	Bacilli	Bacillales	Bacillaceae	Bacillus	Bacillus pseudomycoides	285163	Plasmid	circular	N		Y	N
NZ_CP039525.1	CP039525.1	pHB25-1-88K	GCF_011752495.1	SAMN11445562	PRJNA533219	2020-03-25	72407	Bacteria	Proteobacteria	Gammaproteobacteria	Enterobacterales	Enterobacteriaceae	Klebsiella	Klebsiella pneumoniae	88581	Plasmid	circular	N		N	Y
NZ_CP039526.1	CP039526.1	pHB25-1-vir	GCF_011752495.1	SAMN11445562	PRJNA533219	2020-03-25	72407	Bacteria	Proteobacteria	Gammaproteobacteria	Enterobacterales	Enterobacteriaceae	Klebsiella	Klebsiella pneumoniae	396373	Plasmid	circular	N		N	N
NZ_CP007713.1	CP007713.1	pABLAC1	GCF_000786735.1	SAMN02709859	PRJNA242902	2014-11-25	1455315	Bacteria	Proteobacteria	Gammaproteobacteria	Pseudomonadales	Moraxellaceae	Acinetobacter	Acinetobacter baumannii	8006	Plasmid	circular	N		Y	N
NZ_CP007714.1	CP007714.1	pABLAC2	GCF_000786735.1	SAMN02709859	PRJNA242902	2014-11-25	1455315	Bacteria	Proteobacteria	Gammaproteobacteria	Pseudomonadales	Moraxellaceae	Acinetobacter	Acinetobacter baumannii	6076	Plasmid	circular	N		Y	N
NZ_CP040452.1	CP040452.1	p_unnamed1	GCF_009728585.1	SAMN11602632	PRJNA541771	2019-12-03	2576841	Bacteria	Proteobacteria	Gammaproteobacteria	Oceanospirillales	Halomonadaceae	Halomonas	Halomonas sp. PA16-9	1833961	Plasmid	circular	N		N	N
NZ_CP040453.1	CP040453.1	p_unnamed2	GCF_009728585.1	SAMN11602632	PRJNA541771	2019-12-03	2576841	Bacteria	Proteobacteria	Gammaproteobacteria	Oceanospirillales	Halomonadaceae	Halomonas	Halomonas sp. PA16-9	166352	Plasmid	circular	N		N	N
NZ_CP026400.1	CP026400.1	pECO-5e72	GCF_002934895.1	SAMN03455998	PRJNA430813	2018-02-04	562	Bacteria	Proteobacteria	Gammaproteobacteria	Enterobacterales	Enterobacteriaceae	Escherichia	Escherichia coli	60248	Plasmid	circular	N		N	N
NZ_CP026404.1	CP026404.1	pECO-6357	GCF_002934895.1	SAMN03455998	PRJNA430813	2018-02-04	562	Bacteria	Proteobacteria	Gammaproteobacteria	Enterobacterales	Enterobacteriaceae	Escherichia	Escherichia coli	127217	Plasmid	circular	N		N	N
NZ_CP026403.1	CP026403.1	pECO-816c	GCF_002934895.1	SAMN03455998	PRJNA430813	2018-02-04	562	Bacteria	Proteobacteria	Gammaproteobacteria	Enterobacterales	Enterobacteriaceae	Escherichia	Escherichia coli	103161	Plasmid	circular	N		N	N
NZ_CP026405.1	CP026405.1	pECO-c85f	GCF_002934895.1	SAMN03455998	PRJNA430813	2018-02-04	562	Bacteria	Proteobacteria	Gammaproteobacteria	Enterobacterales	Enterobacteriaceae	Escherichia	Escherichia coli	186884	Plasmid	circular	N		N	N
NZ_CP026402.1	CP026402.1	pECO-e618	GCF_002934895.1	SAMN03455998	PRJNA430813	2018-02-04	562	Bacteria	Proteobacteria	Gammaproteobacteria	Enterobacterales	Enterobacteriaceae	Escherichia	Escherichia coli	13542	Plasmid	circular	N		N	N
NZ_CP026401.1	CP026401.1	pKPC-b33e	GCF_002934895.1	SAMN03455998	PRJNA430813	2018-02-04	562	Bacteria	Proteobacteria	Gammaproteobacteria	Enterobacterales	Enterobacteriaceae	Escherichia	Escherichia coli	20245	Plasmid	circular	N		N	N
NZ_CP043933.1	CP043933.1	pSCKLB555-1	GCF_008632415.1	SAMN12741260	PRJNA565355	2019-09-22	573	Bacteria	Proteobacteria	Gammaproteobacteria	Enterobacterales	Enterobacteriaceae	Klebsiella	Klebsiella pneumoniae	247938	Plasmid	circular	N		N	N
NZ_CP043934.1	CP043934.1	pSCKLB555-2	GCF_008632415.1	SAMN12741260	PRJNA565355	2019-09-22	573	Bacteria	Proteobacteria	Gammaproteobacteria	Enterobacterales	Enterobacteriaceae	Klebsiella	Klebsiella pneumoniae	172565	Plasmid	circular	N		N	N
NZ_CP043935.1	CP043935.1	pSCKLB555-3	GCF_008632415.1	SAMN12741260	PRJNA565355	2019-09-22	573	Bacteria	Proteobacteria	Gammaproteobacteria	Enterobacterales	Enterobacteriaceae	Klebsiella	Klebsiella pneumoniae	179179	Plasmid	circular	N		N	Y
NZ_CP043936.1	CP043936.1	pSCKLB555-4	GCF_008632415.1	SAMN12741260	PRJNA565355	2019-09-22	573	Bacteria	Proteobacteria	Gammaproteobacteria	Enterobacterales	Enterobacteriaceae	Klebsiella	Klebsiella pneumoniae	82768	Plasmid	circular	N		N	N
NZ_CP025006.1	CP025006.1	pAUSMDU3562-1	GCF_002812365.1	SAMN07503096	PRJNA397262	2017-12-06	573	Bacteria	Proteobacteria	Gammaproteobacteria	Enterobacterales	Enterobacteriaceae	Klebsiella	Klebsiella pneumoniae	167373	Plasmid	circular	N		N	N
NZ_CP025007.1	CP025007.1	pAUSMDU3562-2	GCF_002812365.1	SAMN07503096	PRJNA397262	2017-12-06	573	Bacteria	Proteobacteria	Gammaproteobacteria	Enterobacterales	Enterobacteriaceae	Klebsiella	Klebsiella pneumoniae	51423	Plasmid	circular	N		N	N
NZ_CP031909.1	CP031909.1	unnamed16	GCF_005037795.1	SAMN08768108	PRJNA287560	2019-05-03	376725	Bacteria	Proteobacteria	Gammaproteobacteria	Enterobacterales	Enterobacteriaceae	Escherichia	Escherichia coli	73224	Plasmid	circular	N		N	N
NZ_CP048770.1	CP048770.1	pCJ4K-01	GCF_012225685.1	SAMN14072379	PRJNA605601	2020-04-09	197	Bacteria	Proteobacteria	Epsilonproteobacteria	Campylobacterales	Campylobacteraceae	Campylobacter	Campylobacter jejuni	4299	Plasmid	circular	N		N	N
NZ_CP013214.1	CP013214.1	unnamed	GCF_001545095.1	SAMN04087214	PRJNA295643	2016-02-02	1514105	Bacteria	Firmicutes	Erysipelotrichia	Erysipelotrichales	Erysipelotrichaceae	Erysipelothrix	Erysipelothrix larvae	16378	Plasmid	circular	N		Y	N
NZ_CP015140.1	CP015140.1	pEC732_2	GCF_001617565.1	SAMN04621897	PRJNA316786	2016-04-08	562	Bacteria	Proteobacteria	Gammaproteobacteria	Enterobacterales	Enterobacteriaceae	Escherichia	Escherichia coli	129154	Plasmid	circular	N		Y	N
NZ_CP015141.1	CP015141.1	pEC732_3	GCF_001617565.1	SAMN04621897	PRJNA316786	2016-04-08	562	Bacteria	Proteobacteria	Gammaproteobacteria	Enterobacterales	Enterobacteriaceae	Escherichia	Escherichia coli	82588	Plasmid	circular	N		Y	N
NZ_CP015142.1	CP015142.1	pEC732_4	GCF_001617565.1	SAMN04621897	PRJNA316786	2016-04-08	562	Bacteria	Proteobacteria	Gammaproteobacteria	Enterobacterales	Enterobacteriaceae	Escherichia	Escherichia coli	4072	Plasmid	circular	N		Y	N
NZ_CP015143.1	CP015143.1	pEC732_5	GCF_001617565.1	SAMN04621897	PRJNA316786	2016-04-08	562	Bacteria	Proteobacteria	Gammaproteobacteria	Enterobacterales	Enterobacteriaceae	Escherichia	Escherichia coli	1549	Plasmid	circular	N		Y	N
NZ_CP015144.1	CP015144.1	pEC732_6	GCF_001617565.1	SAMN04621897	PRJNA316786	2016-04-08	562	Bacteria	Proteobacteria	Gammaproteobacteria	Enterobacterales	Enterobacteriaceae	Escherichia	Escherichia coli	4204	Plasmid	linear	N		Y	N
NZ_CP015139.1	CP015139.1	pEC732_IMP14	GCF_001617565.1	SAMN04621897	PRJNA316786	2016-04-08	562	Bacteria	Proteobacteria	Gammaproteobacteria	Enterobacterales	Enterobacteriaceae	Escherichia	Escherichia coli	186826	Plasmid	circular	N		Y	N
NZ_CP015284.1	CP015284.1	unnamed	GCF_002094975.1	SAMN02401019	PRJNA227252	2017-04-18	1304	Bacteria	Firmicutes	Bacilli	Lactobacillales	Streptococcaceae	Streptococcus	Streptococcus salivarius	126555	Plasmid	circular	N		Y	N
NZ_AP018559.1	AP018559.1	pTH1	GCF_003574215.1	SAMD00115820	PRJDB6915	2018-06-21	297	Bacteria	Proteobacteria	Hydrogenophilalia	Hydrogenophilales	Hydrogenophilaceae	Hydrogenophilus	Hydrogenophilus thermoluteolus	65637	Plasmid	circular	N		N	N
NC_022533.1	AP012552.1	pPstS1	GCF_000180175.2	SAMD00013603	PRJDA53367	2013-10-04	891974	Bacteria	Proteobacteria	Gammaproteobacteria	Enterobacterales	Enterobacteriaceae	-	Plautia stali symbiont	19174	Plasmid	circular	N		Y	N
NC_022534.1	AP012553.1	pPstS2	GCF_000180175.2	SAMD00013603	PRJDA53367	2013-10-04	891974	Bacteria	Proteobacteria	Gammaproteobacteria	Enterobacterales	Enterobacteriaceae	-	Plautia stali symbiont	38222	Plasmid	circular	N		Y	N
NZ_AP019395.1	AP019395.1	pQL50	GCF_006741355.1	SAMD00112300	PRJDB4468	2019-03-28	1352	Bacteria	Firmicutes	Bacilli	Lactobacillales	Enterococcaceae	Enterococcus	Enterococcus faecium	196595	Plasmid	circular	N		N	N
NZ_AP019396.1	AP019396.1	pQS50	GCF_006741355.1	SAMD00112300	PRJDB4468	2019-03-28	1352	Bacteria	Firmicutes	Bacilli	Lactobacillales	Enterococcaceae	Enterococcus	Enterococcus faecium	17267	Plasmid	circular	N		N	N
NC_017157.1	CP001590.1	pCD1	GCF_000022825.1	SAMN02603872	PRJNA36545	2009-11-04	637385	Bacteria	Proteobacteria	Gammaproteobacteria	Enterobacterales	Yersiniaceae	Yersinia	Yersinia pestis	69665	Plasmid	circular	N		Y	N
NC_017158.1	CP001591.1	pMT1	GCF_000022825.1	SAMN02603872	PRJNA36545	2009-11-04	637385	Bacteria	Proteobacteria	Gammaproteobacteria	Enterobacterales	Yersiniaceae	Yersinia	Yersinia pestis	96046	Plasmid	circular	N		Y	N
NC_017159.1	CP001592.1	pPCP1	GCF_000022825.1	SAMN02603872	PRJNA36545	2009-11-04	637385	Bacteria	Proteobacteria	Gammaproteobacteria	Enterobacterales	Yersiniaceae	Yersinia	Yersinia pestis	9608	Plasmid	circular	N		Y	N
NZ_CP018068.1	CP018068.1	pE1_13	GCF_001886635.1	SAMN06019998	PRJNA353757	2016-11-28	1352	Bacteria	Firmicutes	Bacilli	Lactobacillales	Enterococcaceae	Enterococcus	Enterococcus faecium	13112	Plasmid	circular	N		Y	N
NZ_CP018066.1	CP018066.1	pE1_230	GCF_001886635.1	SAMN06019998	PRJNA353757	2016-11-28	1352	Bacteria	Firmicutes	Bacilli	Lactobacillales	Enterococcaceae	Enterococcus	Enterococcus faecium	230049	Plasmid	circular	N		Y	N
NZ_CP018067.1	CP018067.1	pE1_29	GCF_001886635.1	SAMN06019998	PRJNA353757	2016-11-28	1352	Bacteria	Firmicutes	Bacilli	Lactobacillales	Enterococcaceae	Enterococcus	Enterococcus faecium	29012	Plasmid	circular	N		Y	N
NZ_CP018069.1	CP018069.1	pE1_3	GCF_001886635.1	SAMN06019998	PRJNA353757	2016-11-28	1352	Bacteria	Firmicutes	Bacilli	Lactobacillales	Enterococcaceae	Enterococcus	Enterococcus faecium	3296	Plasmid	circular	N		Y	N
NC_013767.1	CP001603.1	pLM5578	GCF_000093125.2	SAMN02603776	PRJNA36361	2014-06-12	653938	Bacteria	Firmicutes	Bacilli	Bacillales	Listeriaceae	Listeria	Listeria monocytogenes	77054	Plasmid	circular	N		Y	N
NZ_CP033714.1	CP033714.1	unnamed	GCF_003798445.1	SAMN10228560	PRJNA231221	2018-11-20	633	Bacteria	Proteobacteria	Gammaproteobacteria	Enterobacterales	Yersiniaceae	Yersinia	Yersinia pseudotuberculosis	70312	Plasmid	circular	N		N	N
NZ_CP013024.1	CP013024.1	unnamed1	GCF_001420955.1	SAMN02991226	PRJNA218110	2015-10-30	562	Bacteria	Proteobacteria	Gammaproteobacteria	Enterobacterales	Enterobacteriaceae	Escherichia	Escherichia coli	120611	Plasmid	circular	N		Y	N
NZ_CP013026.1	CP013026.1	unnamed2	GCF_001420955.1	SAMN02991226	PRJNA218110	2015-10-30	562	Bacteria	Proteobacteria	Gammaproteobacteria	Enterobacterales	Enterobacteriaceae	Escherichia	Escherichia coli	63800	Plasmid	circular	N		Y	N
NZ_CP013027.1	CP013027.1	unnamed3	GCF_001420955.1	SAMN02991226	PRJNA218110	2015-10-30	562	Bacteria	Proteobacteria	Gammaproteobacteria	Enterobacterales	Enterobacteriaceae	Escherichia	Escherichia coli	174564	Plasmid	circular	N		Y	N
NZ_CP029350.1	CP029350.1	pLP-HAC01	GCF_003143915.1	SAMN09087848	PRJNA470532	2018-05-20	1590	Bacteria	Firmicutes	Bacilli	Lactobacillales	Lactobacillaceae	Lactobacillus	Lactobacillus plantarum	32870	Plasmid	circular	N		N	Y
NZ_CP022471.1	CP022471.1	pRM1246_ERRC	GCF_002234455.1	SAMN07304762	PRJNA392692	2017-07-27	197	Bacteria	Proteobacteria	Epsilonproteobacteria	Campylobacterales	Campylobacteraceae	Campylobacter	Campylobacter jejuni	45197	Plasmid	circular	N		Y	N
NZ_CP041299.1	CP041299.1	pCys-1	GCF_006777045.1	SAMN12158196	PRJNA551561	2019-07-09	2592065	Bacteria	Proteobacteria	Gammaproteobacteria	Enterobacterales	Enterobacteriaceae	Escherichia	Escherichia coli	195702	Plasmid	circular	N		N	N
NZ_CP025561.1	CP025561.1	pPIR00545	GCF_003031975.1	SAMN08125520	PRJNA420913	2018-04-03	1639	Bacteria	Firmicutes	Bacilli	Bacillales	Listeriaceae	Listeria	Listeria monocytogenes	57553	Plasmid	circular	N		N	N
NZ_CP028200.1	CP028200.1	pGMI14-001	GCF_003030285.1	SAMN08663444	PRJNA186035	2018-04-02	90371	Bacteria	Proteobacteria	Gammaproteobacteria	Enterobacterales	Enterobacteriaceae	Salmonella	Salmonella enterica	93933	Plasmid	circular	N		N	N
NZ_LT592154.1	LT592154.1	WHO_Z_pCryptic	GCF_900087715.2	SAMEA2796326	PRJEB14020	2016-09-15	485	Bacteria	Proteobacteria	Betaproteobacteria	Neisseriales	Neisseriaceae	Neisseria	Neisseria gonorrhoeae	4153	Plasmid	circular	N		N	Y
NC_009426.1	CP000676.1	pNL1	GCF_000013325.1	SAMN02598432	PRJNA204	2007-04-18	279238	Bacteria	Proteobacteria	Alphaproteobacteria	Sphingomonadales	Sphingomonadaceae	Novosphingobium	Novosphingobium aromaticivorans	184462	Plasmid	circular	N		Y	N
NC_009427.1	CP000677.1	pNL2	GCF_000013325.1	SAMN02598432	PRJNA204	2007-04-18	279238	Bacteria	Proteobacteria	Alphaproteobacteria	Sphingomonadales	Sphingomonadaceae	Novosphingobium	Novosphingobium aromaticivorans	487268	Plasmid	circular	N		Y	N
NZ_CP014508.1	CP014508.1	1_2	GCF_001577465.1	SAMN04479209	PRJNA311142	2016-02-29	1795874	Bacteria	Proteobacteria	Betaproteobacteria	Burkholderiales	Burkholderiaceae	Burkholderia	Burkholderia sp. PAMC 28687	286935	Plasmid	circular	N		Y	N
NZ_CP014509.1	CP014509.1	2_2	GCF_001577465.1	SAMN04479209	PRJNA311142	2016-02-29	1795874	Bacteria	Proteobacteria	Betaproteobacteria	Burkholderiales	Burkholderiaceae	Burkholderia	Burkholderia sp. PAMC 28687	62715	Plasmid	circular	N		Y	N
NZ_CP014510.1	CP014510.1	3_2	GCF_001577465.1	SAMN04479209	PRJNA311142	2016-02-29	1795874	Bacteria	Proteobacteria	Betaproteobacteria	Burkholderiales	Burkholderiaceae	Burkholderia	Burkholderia sp. PAMC 28687	52585	Plasmid	circular	N		Y	N
NZ_CP014511.1	CP014511.1	4	GCF_001577465.1	SAMN04479209	PRJNA311142	2016-02-29	1795874	Bacteria	Proteobacteria	Betaproteobacteria	Burkholderiales	Burkholderiaceae	Burkholderia	Burkholderia sp. PAMC 28687	20973	Plasmid	circular	N		Y	N
NZ_CP014512.1	CP014512.1	5	GCF_001577465.1	SAMN04479209	PRJNA311142	2016-02-29	1795874	Bacteria	Proteobacteria	Betaproteobacteria	Burkholderiales	Burkholderiaceae	Burkholderia	Burkholderia sp. PAMC 28687	6086	Plasmid	circular	N		Y	N
NZ_CP029155.1	CP029155.1	unnamed1	GCF_003095675.1	SAMN08975018	PRJNA453128	2018-05-06	1496	Bacteria	Firmicutes	Clostridia	Clostridiales	Peptostreptococcaceae	Clostridioides	Clostridioides difficile	130529	Plasmid	circular	N		N	N
NZ_CP029156.1	CP029156.1	unnamed2	GCF_003095675.1	SAMN08975018	PRJNA453128	2018-05-06	1496	Bacteria	Firmicutes	Clostridia	Clostridiales	Peptostreptococcaceae	Clostridioides	Clostridioides difficile	48594	Plasmid	circular	N		N	N
NZ_CP006725.1	CP006725.1	lcp1	GCF_000941035.1	SAMN03375751	PRJNA217894	2015-03-04	1395589	Bacteria	Spirochaetes	Spirochaetia	Leptospirales	Leptospiraceae	Leptospira	Leptospira interrogans	67282	Plasmid	circular	N		Y	N
NZ_CP006726.1	CP006726.1	lcp2	GCF_000941035.1	SAMN03375751	PRJNA217894	2015-03-04	1395589	Bacteria	Spirochaetes	Spirochaetia	Leptospirales	Leptospiraceae	Leptospira	Leptospira interrogans	56757	Plasmid	circular	N		Y	N
NZ_CP006727.1	CP006727.1	lcp3	GCF_000941035.1	SAMN03375751	PRJNA217894	2015-03-04	1395589	Bacteria	Spirochaetes	Spirochaetia	Leptospirales	Leptospiraceae	Leptospira	Leptospira interrogans	54986	Plasmid	circular	N		Y	N
NZ_CP034720.1	CP034720.1	pRSE04	GCF_003994655.1	SAMN10638888	PRJNA510422	2019-01-06	90371	Bacteria	Proteobacteria	Gammaproteobacteria	Enterobacterales	Enterobacteriaceae	Salmonella	Salmonella enterica	93964	Plasmid	circular	N		N	N
NZ_CP034040.1	CP034040.1	p1	GCF_002970375.3	SAMN08579613	PRJNA433394	2018-12-06	72407	Bacteria	Proteobacteria	Gammaproteobacteria	Enterobacterales	Enterobacteriaceae	Klebsiella	Klebsiella pneumoniae	213351	Plasmid	circular	N		N	N
NZ_CP034041.1	CP034041.1	p2	GCF_002970375.3	SAMN08579613	PRJNA433394	2018-12-06	72407	Bacteria	Proteobacteria	Gammaproteobacteria	Enterobacterales	Enterobacteriaceae	Klebsiella	Klebsiella pneumoniae	65202	Plasmid	circular	N		N	N
NZ_CP034042.1	CP034042.1	p3	GCF_002970375.3	SAMN08579613	PRJNA433394	2018-12-06	72407	Bacteria	Proteobacteria	Gammaproteobacteria	Enterobacterales	Enterobacteriaceae	Klebsiella	Klebsiella pneumoniae	5010	Plasmid	circular	N		N	N
NZ_CP034043.1	CP034043.1	p4	GCF_002970375.3	SAMN08579613	PRJNA433394	2018-12-06	72407	Bacteria	Proteobacteria	Gammaproteobacteria	Enterobacterales	Enterobacteriaceae	Klebsiella	Klebsiella pneumoniae	3511	Plasmid	circular	N		N	Y
NZ_CP025260.1	CP025260.1	pMF4624	GCF_002843525.1	SAMN08056485	PRJNA419519	2017-12-17	1639	Bacteria	Firmicutes	Bacilli	Bacillales	Listeriaceae	Listeria	Listeria monocytogenes	63182	Plasmid	circular	N		N	N
NZ_CP046727.1	CP046727.1	p8P-A3	GCF_009762745.1	SAMN13520994	PRJNA594549	2019-12-18	1590	Bacteria	Firmicutes	Bacilli	Lactobacillales	Lactobacillaceae	Lactobacillus	Lactobacillus plantarum	9480	Plasmid	circular	N		N	Y
NZ_CP017439.1	CP017439.1	pO157	GCF_001753505.1	SAMN04447630	PRJNA291880	2016-10-06	83334	Bacteria	Proteobacteria	Gammaproteobacteria	Enterobacterales	Enterobacteriaceae	Escherichia	Escherichia coli	92596	Plasmid	circular	N		Y	N
NZ_CP017653.1	CP017653.1	unnamed	GCF_001806445.1	SAMN05601671	PRJNA339689	2016-10-21	470	Bacteria	Proteobacteria	Gammaproteobacteria	Pseudomonadales	Moraxellaceae	Acinetobacter	Acinetobacter baumannii	70884	Plasmid	circular	N		Y	N
NZ_CP046004.1	CP046004.1	p1919D3-1	GCF_009671105.1	SAMN13242782	PRJNA588384	2019-11-19	562	Bacteria	Proteobacteria	Gammaproteobacteria	Enterobacterales	Enterobacteriaceae	Escherichia	Escherichia coli	219101	Plasmid	circular	N		N	N
NZ_CP046005.1	CP046005.1	p1919D3-2	GCF_009671105.1	SAMN13242782	PRJNA588384	2019-11-19	562	Bacteria	Proteobacteria	Gammaproteobacteria	Enterobacterales	Enterobacteriaceae	Escherichia	Escherichia coli	95543	Plasmid	circular	N		N	N
NZ_CP013769.1	CP013769.1	p1PS3	GCF_001932755.1	SAMN04362173	PRJNA306730	2017-01-04	1238	Bacteria	Proteobacteria	Gammaproteobacteria	Thiotrichales	Piscirickettsiaceae	Piscirickettsia	Piscirickettsia salmonis	153216	Plasmid	circular	N		Y	N
NZ_CP013770.1	CP013770.1	p2PS3	GCF_001932755.1	SAMN04362173	PRJNA306730	2017-01-04	1238	Bacteria	Proteobacteria	Gammaproteobacteria	Thiotrichales	Piscirickettsiaceae	Piscirickettsia	Piscirickettsia salmonis	36218	Plasmid	circular	N		Y	N
NZ_CP013771.1	CP013771.1	p3PS3	GCF_001932755.1	SAMN04362173	PRJNA306730	2017-01-04	1238	Bacteria	Proteobacteria	Gammaproteobacteria	Thiotrichales	Piscirickettsiaceae	Piscirickettsia	Piscirickettsia salmonis	36063	Plasmid	circular	N		Y	N
NZ_CP013772.1	CP013772.1	p4PS3	GCF_001932755.1	SAMN04362173	PRJNA306730	2017-01-04	1238	Bacteria	Proteobacteria	Gammaproteobacteria	Thiotrichales	Piscirickettsiaceae	Piscirickettsia	Piscirickettsia salmonis	27957	Plasmid	circular	N		Y	N
NZ_CP019656.1	CP019656.1	unnamed1	GCF_002951915.1	SAMN06166977	PRJNA358155	2018-02-20	147375	Bacteria	Firmicutes	Bacilli	Bacillales	Paenibacillaceae	Paenibacillus	Paenibacillus larvae	103273	Plasmid	circular	N		N	Y
NZ_CP019657.1	CP019657.1	unnamed2	GCF_002951915.1	SAMN06166977	PRJNA358155	2018-02-20	147375	Bacteria	Firmicutes	Bacilli	Bacillales	Paenibacillaceae	Paenibacillus	Paenibacillus larvae	60868	Plasmid	circular	N		N	N
NZ_CP019658.1	CP019658.1	unnamed3	GCF_002951915.1	SAMN06166977	PRJNA358155	2018-02-20	147375	Bacteria	Firmicutes	Bacilli	Bacillales	Paenibacillaceae	Paenibacillus	Paenibacillus larvae	48714	Plasmid	circular	N		N	N
NZ_CP013224.1	CP013224.1	PDM04	GCF_001447095.1	SAMN04274532	PRJNA302481	2015-11-20	58712	Bacteria	Proteobacteria	Gammaproteobacteria	Enterobacterales	Enterobacteriaceae	Salmonella	Salmonella enterica	112176	Plasmid	circular	N		Y	N
NZ_CP013225.1	CP013225.1	PDM05	GCF_001447095.1	SAMN04274532	PRJNA302481	2015-11-20	58712	Bacteria	Proteobacteria	Gammaproteobacteria	Enterobacterales	Enterobacteriaceae	Salmonella	Salmonella enterica	3371	Plasmid	circular	N		Y	N
NZ_CP032241.1	CP032241.1	unnamed1	GCF_009834285.1	SAMN09988182	PRJNA489756	2020-01-08	573	Bacteria	Proteobacteria	Gammaproteobacteria	Enterobacterales	Enterobacteriaceae	Klebsiella	Klebsiella pneumoniae	219775	Plasmid	circular	N		N	Y
NZ_CP032242.1	CP032242.1	unnamed2	GCF_009834285.1	SAMN09988182	PRJNA489756	2020-01-08	573	Bacteria	Proteobacteria	Gammaproteobacteria	Enterobacterales	Enterobacteriaceae	Klebsiella	Klebsiella pneumoniae	96030	Plasmid	circular	N		N	N
NZ_CP032243.1	CP032243.1	unnamed3	GCF_009834285.1	SAMN09988182	PRJNA489756	2020-01-08	573	Bacteria	Proteobacteria	Gammaproteobacteria	Enterobacterales	Enterobacteriaceae	Klebsiella	Klebsiella pneumoniae	84855	Plasmid	circular	N		N	N
NZ_CP038654.1	CP038654.1	p154_1	GCF_009664025.1	SAMN11287982	PRJNA529865	2019-11-15	546	Bacteria	Proteobacteria	Gammaproteobacteria	Enterobacterales	Enterobacteriaceae	Citrobacter	Citrobacter freundii	296117	Plasmid	circular	N		N	N
NZ_CP038655.1	CP038655.1	p154_2	GCF_009664025.1	SAMN11287982	PRJNA529865	2019-11-15	546	Bacteria	Proteobacteria	Gammaproteobacteria	Enterobacterales	Enterobacteriaceae	Citrobacter	Citrobacter freundii	5584	Plasmid	circular	N		N	N
NZ_LS992184.1	LS992184.1	gnlDSMZU2785Plasmid	GCF_900520375.1	SAMEA4830818	PRJEB27467	2019-01-29	546	Bacteria	Proteobacteria	Gammaproteobacteria	Enterobacterales	Enterobacteriaceae	Citrobacter	Citrobacter freundii	185156	Plasmid	circular	N		N	N
NC_009829.1	CP000827.1	pSPRO01	GCF_000018085.1	SAMN02598393	PRJNA17459	2007-09-18	399741	Bacteria	Proteobacteria	Gammaproteobacteria	Enterobacterales	Yersiniaceae	Serratia	Serratia proteamaculans	46804	Plasmid	circular	N		Y	N
NZ_CP011315.1	CP011315.1	pKpn2312-5	GCF_000981845.1	SAMN03496739	PRJNA281780	2015-04-29	72407	Bacteria	Proteobacteria	Gammaproteobacteria	Enterobacterales	Enterobacteriaceae	Klebsiella	Klebsiella pneumoniae	4831	Plasmid	circular	N		Y	N
NZ_CP011314.1	CP011314.1	pKpn23412-362	GCF_000981845.1	SAMN03496739	PRJNA281780	2015-04-29	72407	Bacteria	Proteobacteria	Gammaproteobacteria	Enterobacterales	Enterobacteriaceae	Klebsiella	Klebsiella pneumoniae	361964	Plasmid	circular	N		Y	N
NZ_CP011316.1	CP011316.1	pKpn23412-4	GCF_000981845.1	SAMN03496739	PRJNA281780	2015-04-29	72407	Bacteria	Proteobacteria	Gammaproteobacteria	Enterobacterales	Enterobacteriaceae	Klebsiella	Klebsiella pneumoniae	3777	Plasmid	circular	N		Y	N
NZ_CP015608.1	CP015608.1	unnamed1	GCF_001938665.1	SAMN04958657	PRJNA320863	2017-01-06	561879	Bacteria	Firmicutes	Bacilli	Bacillales	Bacillaceae	Bacillus	Bacillus safensis	58536	Plasmid	circular	N		Y	N
NZ_CP015609.1	CP015609.1	unnamed2	GCF_001938665.1	SAMN04958657	PRJNA320863	2017-01-06	561879	Bacteria	Firmicutes	Bacilli	Bacillales	Bacillaceae	Bacillus	Bacillus safensis	22301	Plasmid	circular	N		Y	N
NZ_CP017198.1	CP017198.1	pL21619-1	GCF_009296125.1	SAMN05756392	PRJNA342276	2019-10-24	115778	Bacteria	Firmicutes	Bacilli	Lactobacillales	Leuconostocaceae	Leuconostoc	Leuconostoc gelidum	36706	Plasmid	circular	N		N	N
NZ_CP017199.1	CP017199.1	pL21619-2	GCF_009296125.1	SAMN05756392	PRJNA342276	2019-10-24	115778	Bacteria	Firmicutes	Bacilli	Lactobacillales	Leuconostocaceae	Leuconostoc	Leuconostoc gelidum	31685	Plasmid	circular	N		N	Y
NZ_CP017200.1	CP017200.1	pL21619-3	GCF_009296125.1	SAMN05756392	PRJNA342276	2019-10-24	115778	Bacteria	Firmicutes	Bacilli	Lactobacillales	Leuconostocaceae	Leuconostoc	Leuconostoc gelidum	19636	Plasmid	circular	N		N	N
NZ_CP042332.1	CP042332.1	pB32-1	GCF_008253865.1	SAMN12395172	PRJNA557268	2019-09-03	2599640	Bacteria	Proteobacteria	Alphaproteobacteria	Rhizobiales	Bradyrhizobiaceae	Bosea	Bosea sp. F3-2	459027	Plasmid	circular	N		N	N
NZ_CP042333.1	CP042333.1	pB32-2	GCF_008253865.1	SAMN12395172	PRJNA557268	2019-09-03	2599640	Bacteria	Proteobacteria	Alphaproteobacteria	Rhizobiales	Bradyrhizobiaceae	Bosea	Bosea sp. F3-2	205401	Plasmid	circular	N		N	N
NC_004633.1	AE016855.1	pDC3000A	GCF_000007805.1	SAMN02604017	PRJNA359	2003-03-05	223283	Bacteria	Proteobacteria	Gammaproteobacteria	Pseudomonadales	Pseudomonadaceae	Pseudomonas	Pseudomonas syringae group genomosp. 3	73661	Plasmid	circular	N		Y	N
NC_004632.1	AE016854.1	pDC3000B	GCF_000007805.1	SAMN02604017	PRJNA359	2003-03-05	223283	Bacteria	Proteobacteria	Gammaproteobacteria	Pseudomonadales	Pseudomonadaceae	Pseudomonas	Pseudomonas syringae group genomosp. 3	67473	Plasmid	circular	N		Y	N
NZ_LR214973.1	LR214973.1	ERS1324145SCcontig000002	GCF_900660515.1	SAMEA4412696	PRJEB6403	2019-01-29	29553	Bacteria	Tenericutes	Mollicutes	Mycoplasmatales	Mycoplasmataceae	Mycoplasma	Mycoplasma bovirhinis	20071	Plasmid	linear	N		N	N
NZ_CP022429.1	CP022429.1	p_unamed1	GCF_002224585.2	SAMN06711086	PRJNA382605	2017-07-24	553	Bacteria	Proteobacteria	Gammaproteobacteria	Enterobacterales	Erwiniaceae	Pantoea	Pantoea ananatis	328324	Plasmid	linear	N		Y	N
NZ_CP022431.1	CP022431.1	p_unamed2	GCF_002224585.2	SAMN06711086	PRJNA382605	2017-07-24	553	Bacteria	Proteobacteria	Gammaproteobacteria	Enterobacterales	Erwiniaceae	Pantoea	Pantoea ananatis	111940	Plasmid	linear	N		Y	N
NZ_CP022428.1	CP022428.1	p_unamed3	GCF_002224585.2	SAMN06711086	PRJNA382605	2017-07-24	553	Bacteria	Proteobacteria	Gammaproteobacteria	Enterobacterales	Erwiniaceae	Pantoea	Pantoea ananatis	34600	Plasmid	linear	N		Y	N
NZ_CP047657.1	CP047657.1	unnamed	GCF_009906955.1	SAMN12612895	PRJNA560759	2020-01-20	197222	Bacteria	Proteobacteria	Gammaproteobacteria	Alteromonadales	Alteromonadaceae	Paraglaciecola	Paraglaciecola mesophila	90768	Plasmid	linear	N		N	N
NZ_CP009463.1	CP009463.1	pXO1	GCF_000832565.1	SAMN03012770	PRJNA238068	2015-02-05	1392	Bacteria	Firmicutes	Bacilli	Bacillales	Bacillaceae	Bacillus	Bacillus anthracis	180693	Plasmid	circular	N		Y	N
NZ_CP009462.1	CP009462.1	pXO2	GCF_000832565.1	SAMN03012770	PRJNA238068	2015-02-05	1392	Bacteria	Firmicutes	Bacilli	Bacillales	Bacillaceae	Bacillus	Bacillus anthracis	94884	Plasmid	circular	N		Y	N
NZ_CP024308.1	CP024308.1	pSfreNXT3a	GCF_002944405.1	SAMN07824032	PRJNA415486	2018-02-02	380	Bacteria	Proteobacteria	Alphaproteobacteria	Rhizobiales	Rhizobiaceae	Sinorhizobium	Sinorhizobium fredii	387881	Plasmid	circular	N		N	N
NZ_CP024309.1	CP024309.1	pSfreNXT3b	GCF_002944405.1	SAMN07824032	PRJNA415486	2018-02-02	380	Bacteria	Proteobacteria	Alphaproteobacteria	Rhizobiales	Rhizobiaceae	Sinorhizobium	Sinorhizobium fredii	499999	Plasmid	circular	N		N	N
NZ_CP024310.1	CP024310.1	pSfreNXT3c	GCF_002944405.1	SAMN07824032	PRJNA415486	2018-02-02	380	Bacteria	Proteobacteria	Alphaproteobacteria	Rhizobiales	Rhizobiaceae	Sinorhizobium	Sinorhizobium fredii	1702817	Plasmid	circular	N		N	N
NZ_CP044153.1	CP044153.1	pAR-0425-1	GCF_008727235.1	SAMN12648975	PRJNA562719	2019-09-29	623	Bacteria	Proteobacteria	Gammaproteobacteria	Enterobacterales	Enterobacteriaceae	Shigella	Shigella flexneri	27094	Plasmid	circular	N		N	N
NZ_CP044154.1	CP044154.1	pAR-0425-2	GCF_008727235.1	SAMN12648975	PRJNA562719	2019-09-29	623	Bacteria	Proteobacteria	Gammaproteobacteria	Enterobacterales	Enterobacteriaceae	Shigella	Shigella flexneri	222114	Plasmid	circular	N		N	N
NZ_CP018455.1	CP018455.1	unnamed	GCF_001902475.1	SAMN06109054	PRJNA354663	2016-12-13	573	Bacteria	Proteobacteria	Gammaproteobacteria	Enterobacterales	Enterobacteriaceae	Klebsiella	Klebsiella pneumoniae	162552	Plasmid	circular	N		Y	N
NZ_CP041172.1	CP041172.1	unnamed	GCF_006516995.1	SAMN11979405	PRJNA547698	2019-06-30	600	Bacteria	Proteobacteria	Gammaproteobacteria	Enterobacterales	Enterobacteriaceae	Salmonella	Salmonella enterica	153516	Plasmid	circular	N		N	Y
NZ_CP008945.1	CP008945.1	phiCATYP2070I	GCF_000732945.1	SAMN02911287	PRJNA255205	2014-07-24	191610	Bacteria	Actinobacteria	Actinobacteria	Corynebacteriales	Corynebacteriaceae	Corynebacterium	Corynebacterium atypicum	48068	Plasmid	circular	N		Y	N
NZ_CP051876.1	CP051876.1	pAb-B004d-c_1	GCF_012931645.1	SAMN14667515	PRJNA473419	2020-04-29	470	Bacteria	Proteobacteria	Gammaproteobacteria	Pseudomonadales	Moraxellaceae	Acinetobacter	Acinetobacter baumannii	48239	Plasmid	circular	N		N	N
NZ_CP051877.1	CP051877.1	pAb-B004d-c_2	GCF_012931645.1	SAMN14667515	PRJNA473419	2020-04-29	470	Bacteria	Proteobacteria	Gammaproteobacteria	Pseudomonadales	Moraxellaceae	Acinetobacter	Acinetobacter baumannii	8495	Plasmid	circular	N		N	N
NZ_CP051878.1	CP051878.1	pAb-B004d-c_3	GCF_012931645.1	SAMN14667515	PRJNA473419	2020-04-29	470	Bacteria	Proteobacteria	Gammaproteobacteria	Pseudomonadales	Moraxellaceae	Acinetobacter	Acinetobacter baumannii	8215	Plasmid	circular	N		N	N
NZ_CP051879.1	CP051879.1	pAb-B004d-c_4	GCF_012931645.1	SAMN14667515	PRJNA473419	2020-04-29	470	Bacteria	Proteobacteria	Gammaproteobacteria	Pseudomonadales	Moraxellaceae	Acinetobacter	Acinetobacter baumannii	2697	Plasmid	circular	N		N	N
NZ_LS992191.1	LS992191.1	gnlDSMZECTO148Plasmid	GCF_900520395.1	SAMEA4830527	PRJEB27474	2019-01-29	562	Bacteria	Proteobacteria	Gammaproteobacteria	Enterobacterales	Enterobacteriaceae	Escherichia	Escherichia coli	133139	Plasmid	circular	N		N	N
NZ_CP033060.1	CP033060.1	pFul127_1	GCF_003999235.1	SAMN10239597	PRJNA490061	2019-01-08	83554	Bacteria	Chlamydiae	Chlamydiia	Chlamydiales	Chlamydiaceae	Chlamydia	Chlamydia psittaci	7630	Plasmid	circular	N		N	N
NZ_CP027769.1	CP027769.1	pTHF	GCF_003795105.1	SAMN08707851	PRJNA438203	2018-11-19	51669	Bacteria	Firmicutes	Bacilli	Lactobacillales	Enterococcaceae	Tetragenococcus	Tetragenococcus halophilus	28896	Plasmid	circular	N		N	N
NZ_CP039899.1	CP039899.1	pAtCFBP5877a	GCF_005221345.1	SAMN11489453	PRJNA534393	2019-05-07	358	Bacteria	Proteobacteria	Alphaproteobacteria	Rhizobiales	Rhizobiaceae	Agrobacterium	Agrobacterium tumefaciens	438854	Plasmid	circular	N		N	N
NZ_CP039900.1	CP039900.1	pAtCFBP5877b	GCF_005221345.1	SAMN11489453	PRJNA534393	2019-05-07	358	Bacteria	Proteobacteria	Alphaproteobacteria	Rhizobiales	Rhizobiaceae	Agrobacterium	Agrobacterium tumefaciens	158104	Plasmid	circular	N		N	N
NZ_CP039901.1	CP039901.1	pAtCFBP5877c	GCF_005221345.1	SAMN11489453	PRJNA534393	2019-05-07	358	Bacteria	Proteobacteria	Alphaproteobacteria	Rhizobiales	Rhizobiaceae	Agrobacterium	Agrobacterium tumefaciens	37584	Plasmid	circular	N		N	N
NZ_CP039902.1	CP039902.1	pTiCFBP5877	GCF_005221345.1	SAMN11489453	PRJNA534393	2019-05-07	358	Bacteria	Proteobacteria	Alphaproteobacteria	Rhizobiales	Rhizobiaceae	Agrobacterium	Agrobacterium tumefaciens	220025	Plasmid	circular	N		N	N
NZ_CP041512.1	CP041512.1	unnamed	GCF_007106565.1	SAMN12233447	PRJNA553274	2019-07-18	621	Bacteria	Proteobacteria	Gammaproteobacteria	Enterobacterales	Enterobacteriaceae	Shigella	Shigella boydii	108375	Plasmid	circular	N		N	N
NZ_CP027794.1	CP027794.1	plas1	GCF_003013675.1	SAMN08707448	PRJNA438171	2018-03-22	43767	Bacteria	Actinobacteria	Actinobacteria	Corynebacteriales	Nocardiaceae	Rhodococcus	Rhodococcus hoagii	92135	Plasmid	circular	N		N	N
NZ_CP027795.1	CP027795.1	plas2	GCF_003013675.1	SAMN08707448	PRJNA438171	2018-03-22	43767	Bacteria	Actinobacteria	Actinobacteria	Corynebacteriales	Nocardiaceae	Rhodococcus	Rhodococcus hoagii	95132	Plasmid	circular	N		N	N
NZ_CP022781.1	CP022781.1	unnamed	GCF_003515605.1	SAMN07430692	PRJNA396777	2018-09-10	305	Bacteria	Proteobacteria	Betaproteobacteria	Burkholderiales	Burkholderiaceae	Ralstonia	Ralstonia solanacearum	2134808	Plasmid	circular	N		N	N
NC_019438.1	CP003165.1	pCIS1	GCF_000312685.1	SAMN02604113	PRJNA76597	2012-11-13	1111678	Bacteria	Firmicutes	Bacilli	Lactobacillales	Streptococcaceae	Lactococcus	Lactococcus lactis	4263	Plasmid	circular	N		Y	N
NC_019434.1	CP003164.1	pCIS2	GCF_000312685.1	SAMN02604113	PRJNA76597	2012-11-13	1111678	Bacteria	Firmicutes	Bacilli	Lactobacillales	Streptococcaceae	Lactococcus	Lactococcus lactis	5461	Plasmid	circular	N		Y	N
NC_019433.1	CP003163.1	pCIS3	GCF_000312685.1	SAMN02604113	PRJNA76597	2012-11-13	1111678	Bacteria	Firmicutes	Bacilli	Lactobacillales	Streptococcaceae	Lactococcus	Lactococcus lactis	6159	Plasmid	circular	N		Y	N
NC_019437.1	CP003162.1	pCIS4	GCF_000312685.1	SAMN02604113	PRJNA76597	2012-11-13	1111678	Bacteria	Firmicutes	Bacilli	Lactobacillales	Streptococcaceae	Lactococcus	Lactococcus lactis	7045	Plasmid	circular	N		Y	N
NC_019432.1	CP003161.1	pCIS5	GCF_000312685.1	SAMN02604113	PRJNA76597	2012-11-13	1111678	Bacteria	Firmicutes	Bacilli	Lactobacillales	Streptococcaceae	Lactococcus	Lactococcus lactis	11676	Plasmid	circular	N		Y	N
NC_019436.1	CP003160.1	pCIS6	GCF_000312685.1	SAMN02604113	PRJNA76597	2012-11-13	1111678	Bacteria	Firmicutes	Bacilli	Lactobacillales	Streptococcaceae	Lactococcus	Lactococcus lactis	38673	Plasmid	circular	N		Y	N
NC_019431.1	CP003159.1	pCIS7	GCF_000312685.1	SAMN02604113	PRJNA76597	2012-11-13	1111678	Bacteria	Firmicutes	Bacilli	Lactobacillales	Streptococcaceae	Lactococcus	Lactococcus lactis	53051	Plasmid	circular	N		Y	N
NC_019430.1	CP003158.1	pCIS8	GCF_000312685.1	SAMN02604113	PRJNA76597	2012-11-13	1111678	Bacteria	Firmicutes	Bacilli	Lactobacillales	Streptococcaceae	Lactococcus	Lactococcus lactis	80592	Plasmid	circular	N		Y	N
NZ_CP033574.1	CP033574.1	pKC-Na-R1	GCF_003721455.1	SAMN10373660	PRJNA503779	2018-11-12	38313	Bacteria	Proteobacteria	Gammaproteobacteria	Alteromonadales	Shewanellaceae	Shewanella	Shewanella algae	167144	Plasmid	circular	N		N	N
NZ_CP047145.1	CP047145.1	plas1	GCF_009834145.1	SAMN13679248	PRJNA597610	2020-01-08	2692233	Bacteria	Actinobacteria	Actinobacteria	Streptomycetales	Streptomycetaceae	Streptomyces	Streptomyces sp. HF10	91452	Plasmid	circular	N		N	Y
NZ_CP025235.1	CP025235.1	pSNE1-1926	GCF_004136095.1	SAMN02716896	PRJNA236688	2019-02-04	1454619	Bacteria	Proteobacteria	Gammaproteobacteria	Enterobacterales	Enterobacteriaceae	Salmonella	Salmonella enterica	6761	Plasmid	circular	N		N	N
NZ_CP025236.1	CP025236.1	pSNE2-1926	GCF_004136095.1	SAMN02716896	PRJNA236688	2019-02-04	1454619	Bacteria	Proteobacteria	Gammaproteobacteria	Enterobacterales	Enterobacteriaceae	Salmonella	Salmonella enterica	122896	Plasmid	circular	N		N	N
NZ_CP045539.1	CP045539.1	pIB_COL3M	GCF_009429045.2	SAMN13082492	PRJNA578857	2019-12-11	584	Bacteria	Proteobacteria	Gammaproteobacteria	Enterobacterales	Morganellaceae	Proteus	Proteus mirabilis	2655	Plasmid	circular	N		N	N
NZ_CP045540.1	CP045540.1	pIB_NDM_1	GCF_009429045.2	SAMN13082492	PRJNA578857	2019-12-11	584	Bacteria	Proteobacteria	Gammaproteobacteria	Enterobacterales	Morganellaceae	Proteus	Proteus mirabilis	99278	Plasmid	circular	N		N	N
NZ_CP044332.1	CP044332.1	unnamed1	GCF_009685195.1	SAMN12748973	PRJNA565504	2019-11-21	134	Bacteria	Proteobacteria	Alphaproteobacteria	Rhizobiales	Methylocystaceae	Methylocystis	Methylocystis parvus	248223	Plasmid	circular	N		N	N
NZ_CP044333.1	CP044333.1	unnamed2	GCF_009685195.1	SAMN12748973	PRJNA565504	2019-11-21	134	Bacteria	Proteobacteria	Alphaproteobacteria	Rhizobiales	Methylocystaceae	Methylocystis	Methylocystis parvus	204886	Plasmid	circular	N		N	N
NZ_CP006909.1	CP006909.1	pCBG	GCF_000817935.1	SAMN03222820	PRJNA222585	2015-01-14	1408283	Bacteria	Firmicutes	Clostridia	Clostridiales	Clostridiaceae	Clostridium	Clostridium botulinum	275986	Plasmid	circular	N		Y	N
NZ_AP014822.1	AP014822.1	pGM3709_01	GCF_001548115.1	SAMD00027151	PRJDB3579	2015-03-18	1617448	Bacteria	Cyanobacteria	-	Chroococcales	Chroococcaceae	Geminocystis	Geminocystis sp. NIES-3709	41943	Plasmid	circular	N		Y	N
NZ_AP014823.1	AP014823.1	pGM3709_02	GCF_001548115.1	SAMD00027151	PRJDB3579	2015-03-18	1617448	Bacteria	Cyanobacteria	-	Chroococcales	Chroococcaceae	Geminocystis	Geminocystis sp. NIES-3709	29076	Plasmid	circular	N		Y	N
NZ_AP014824.1	AP014824.1	pGM3709_03	GCF_001548115.1	SAMD00027151	PRJDB3579	2015-03-18	1617448	Bacteria	Cyanobacteria	-	Chroococcales	Chroococcaceae	Geminocystis	Geminocystis sp. NIES-3709	49712	Plasmid	circular	N		Y	N
NZ_AP014825.1	AP014825.1	pGM3709_04	GCF_001548115.1	SAMD00027151	PRJDB3579	2015-03-18	1617448	Bacteria	Cyanobacteria	-	Chroococcales	Chroococcaceae	Geminocystis	Geminocystis sp. NIES-3709	48007	Plasmid	circular	N		Y	N
NZ_AP014826.1	AP014826.1	pGM3709_05	GCF_001548115.1	SAMD00027151	PRJDB3579	2015-03-18	1617448	Bacteria	Cyanobacteria	-	Chroococcales	Chroococcaceae	Geminocystis	Geminocystis sp. NIES-3709	32475	Plasmid	circular	N		Y	N
NZ_AP014827.1	AP014827.1	pGM3709_06	GCF_001548115.1	SAMD00027151	PRJDB3579	2015-03-18	1617448	Bacteria	Cyanobacteria	-	Chroococcales	Chroococcaceae	Geminocystis	Geminocystis sp. NIES-3709	10375	Plasmid	circular	N		Y	N
NZ_AP014828.1	AP014828.1	pGM3709_07	GCF_001548115.1	SAMD00027151	PRJDB3579	2015-03-18	1617448	Bacteria	Cyanobacteria	-	Chroococcales	Chroococcaceae	Geminocystis	Geminocystis sp. NIES-3709	37779	Plasmid	circular	N		Y	N
NZ_AP014829.1	AP014829.1	pGM3709_08	GCF_001548115.1	SAMD00027151	PRJDB3579	2015-03-18	1617448	Bacteria	Cyanobacteria	-	Chroococcales	Chroococcaceae	Geminocystis	Geminocystis sp. NIES-3709	10930	Plasmid	circular	N		Y	N
NZ_AP014830.1	AP014830.1	pGM3709_09	GCF_001548115.1	SAMD00027151	PRJDB3579	2015-03-18	1617448	Bacteria	Cyanobacteria	-	Chroococcales	Chroococcaceae	Geminocystis	Geminocystis sp. NIES-3709	5754	Plasmid	circular	N		Y	N
NZ_AP014831.1	AP014831.1	pGM3709_10	GCF_001548115.1	SAMD00027151	PRJDB3579	2015-03-18	1617448	Bacteria	Cyanobacteria	-	Chroococcales	Chroococcaceae	Geminocystis	Geminocystis sp. NIES-3709	5251	Plasmid	circular	N		Y	N
NZ_AP014832.1	AP014832.1	pGM3709_11	GCF_001548115.1	SAMD00027151	PRJDB3579	2015-03-18	1617448	Bacteria	Cyanobacteria	-	Chroococcales	Chroococcaceae	Geminocystis	Geminocystis sp. NIES-3709	4576	Plasmid	circular	N		Y	N
NC_008087.1	CP000242.1	pHPAG1	GCF_000013245.1	SAMN02604311	PRJNA16183	2006-06-06	357544	Bacteria	Proteobacteria	Epsilonproteobacteria	Campylobacterales	Helicobacteraceae	Helicobacter	Helicobacter pylori	9370	Plasmid	circular	N		Y	N
NZ_CP039720.1	CP039720.1	p11-0228.1	GCF_005144985.1	SAMN11333156	PRJNA316728	2019-05-05	2583588	Bacteria	Proteobacteria	Gammaproteobacteria	Enterobacterales	Enterobacteriaceae	Salmonella	Salmonella enterica	4418	Plasmid	circular	N		N	N
NZ_CP049195.1	CP049195.1	pDC2152-2	GCF_011045355.1	SAMN14151378	PRJNA607915	2020-03-02	158836	Bacteria	Proteobacteria	Gammaproteobacteria	Enterobacterales	Enterobacteriaceae	Enterobacter	Enterobacter hormaechei	2495	Plasmid	circular	N		N	N
NZ_CP049194.1	CP049194.1	pDC2152-6	GCF_011045355.1	SAMN14151378	PRJNA607915	2020-03-02	158836	Bacteria	Proteobacteria	Gammaproteobacteria	Enterobacterales	Enterobacteriaceae	Enterobacter	Enterobacter hormaechei	5976	Plasmid	circular	N		N	N
NZ_CP049193.1	CP049193.1	pIHI2-2152	GCF_011045355.1	SAMN14151378	PRJNA607915	2020-03-02	158836	Bacteria	Proteobacteria	Gammaproteobacteria	Enterobacterales	Enterobacteriaceae	Enterobacter	Enterobacter hormaechei	303394	Plasmid	circular	N		N	N
NZ_CP044377.1	CP044377.1	p2018S06-082-1_MCR1	GCF_009740065.1	SAMN12838238	PRJNA574008	2019-12-11	573	Bacteria	Proteobacteria	Gammaproteobacteria	Enterobacterales	Enterobacteriaceae	Klebsiella	Klebsiella pneumoniae	310104	Plasmid	circular	N		N	N
NZ_CP044378.1	CP044378.1	p2018S06-082-2	GCF_009740065.1	SAMN12838238	PRJNA574008	2019-12-11	573	Bacteria	Proteobacteria	Gammaproteobacteria	Enterobacterales	Enterobacteriaceae	Klebsiella	Klebsiella pneumoniae	149953	Plasmid	circular	N		N	N
NZ_CP044379.1	CP044379.1	p2018S06-082-3	GCF_009740065.1	SAMN12838238	PRJNA574008	2019-12-11	573	Bacteria	Proteobacteria	Gammaproteobacteria	Enterobacterales	Enterobacteriaceae	Klebsiella	Klebsiella pneumoniae	4653	Plasmid	circular	N		N	N
NZ_CP027436.1	CP027436.1	unnamed	GCF_003018935.1	SAMN03098208	PRJNA218110	2018-03-26	562	Bacteria	Proteobacteria	Gammaproteobacteria	Enterobacterales	Enterobacteriaceae	Escherichia	Escherichia coli	83611	Plasmid	circular	N		N	N
NZ_CP042916.1	CP042916.1	unnamed1	GCF_008306195.1	SAMN10102370	PRJNA492450	2019-09-06	334542	Bacteria	Actinobacteria	Actinobacteria	Corynebacteriales	Nocardiaceae	Rhodococcus	Rhodococcus qingshengii	144038	Plasmid	circular	N		N	N
NZ_CP042915.1	CP042915.1	unnamed2	GCF_008306195.1	SAMN10102370	PRJNA492450	2019-09-06	334542	Bacteria	Actinobacteria	Actinobacteria	Corynebacteriales	Nocardiaceae	Rhodococcus	Rhodococcus qingshengii	448745	Plasmid	linear	N		N	Y
NZ_CP012574.1	CP012574.1	pCM1	GCF_001280205.1	SAMN03896004	PRJNA290692	2015-09-08	1874630	Bacteria	Actinobacteria	Actinobacteria	Micrococcales	Microbacteriaceae	Clavibacter	Clavibacter michiganensis	39868	Plasmid	circular	N		Y	N
NZ_CP012575.1	CP012575.1	pCM2	GCF_001280205.1	SAMN03896004	PRJNA290692	2015-09-08	1874630	Bacteria	Actinobacteria	Actinobacteria	Micrococcales	Microbacteriaceae	Clavibacter	Clavibacter michiganensis	145549	Plasmid	circular	N		Y	N
NZ_CP020109.1	CP020109.1	tig00000001	GCF_002056475.1	SAMN04014939	PRJNA292904	2017-03-21	573	Bacteria	Proteobacteria	Gammaproteobacteria	Enterobacterales	Enterobacteriaceae	Klebsiella	Klebsiella pneumoniae	169952	Plasmid	circular	N		Y	N
NZ_CP020110.1	CP020110.1	tig00000002	GCF_002056475.1	SAMN04014939	PRJNA292904	2017-03-21	573	Bacteria	Proteobacteria	Gammaproteobacteria	Enterobacterales	Enterobacteriaceae	Klebsiella	Klebsiella pneumoniae	73467	Plasmid	circular	N		Y	N
NZ_CP020111.1	CP020111.1	tig00000003	GCF_002056475.1	SAMN04014939	PRJNA292904	2017-03-21	573	Bacteria	Proteobacteria	Gammaproteobacteria	Enterobacterales	Enterobacteriaceae	Klebsiella	Klebsiella pneumoniae	43381	Plasmid	circular	N		Y	N
NZ_CP020112.1	CP020112.1	tig00000004	GCF_002056475.1	SAMN04014939	PRJNA292904	2017-03-21	573	Bacteria	Proteobacteria	Gammaproteobacteria	Enterobacterales	Enterobacteriaceae	Klebsiella	Klebsiella pneumoniae	13841	Plasmid	circular	N		Y	N
NZ_CP012062.1	CP012062.1	pNX47	GCF_003999525.1	SAMN03842214	PRJNA289080	2019-01-08	1680158	Bacteria	Proteobacteria	Gammaproteobacteria	Xanthomonadales	Xanthomonadaceae	Xanthomonas	Xanthomonas sp. ISO98C4	46595	Plasmid	circular	N		N	N
NZ_CP012061.1	CP012061.1	pNX59	GCF_003999525.1	SAMN03842214	PRJNA289080	2019-01-08	1680158	Bacteria	Proteobacteria	Gammaproteobacteria	Xanthomonadales	Xanthomonadaceae	Xanthomonas	Xanthomonas sp. ISO98C4	58945	Plasmid	circular	N		N	N
NZ_CP020986.1	CP020986.1	pA	GCF_002759335.1	SAMN06829854	PRJNA384177	2017-11-07	473423	Bacteria	Proteobacteria	Gammaproteobacteria	Xanthomonadales	Xanthomonadaceae	Xanthomonas	Xanthomonas citri	67239	Plasmid	circular	N		N	N
NZ_CP033215.1	CP033215.1	unnamed1	GCF_003697225.1	SAMN10274224	PRJNA497978	2018-10-30	1496	Bacteria	Firmicutes	Clostridia	Clostridiales	Peptostreptococcaceae	Clostridioides	Clostridioides difficile	10520	Plasmid	circular	N		N	N
NZ_CP033382.1	CP033382.1	pCFSA300-1	GCF_009728875.1	SAMN10319560	PRJNA498334	2019-12-04	59201	Bacteria	Proteobacteria	Gammaproteobacteria	Enterobacterales	Enterobacteriaceae	Salmonella	Salmonella enterica	209815	Plasmid	circular	N		N	N
NZ_CP033383.1	CP033383.1	pCFSA300-2	GCF_009728875.1	SAMN10319560	PRJNA498334	2019-12-04	59201	Bacteria	Proteobacteria	Gammaproteobacteria	Enterobacterales	Enterobacteriaceae	Salmonella	Salmonella enterica	34769	Plasmid	circular	N		N	N
NZ_CP021871.1	CP021871.1	pH105	GCF_002193095.1	SAMN07162922	PRJNA387731	2017-06-14	562	Bacteria	Proteobacteria	Gammaproteobacteria	Enterobacterales	Enterobacteriaceae	Escherichia	Escherichia coli	134899	Plasmid	circular	N		Y	N
NZ_CP023948.1	CP023948.1	unnamed1	GCF_002587885.1	SAMN07312490	PRJNA231221	2017-10-18	573	Bacteria	Proteobacteria	Gammaproteobacteria	Enterobacterales	Enterobacteriaceae	Klebsiella	Klebsiella pneumoniae	219350	Plasmid	circular	N		N	N
NZ_CP023947.1	CP023947.1	unnamed2	GCF_002587885.1	SAMN07312490	PRJNA231221	2017-10-18	573	Bacteria	Proteobacteria	Gammaproteobacteria	Enterobacterales	Enterobacteriaceae	Klebsiella	Klebsiella pneumoniae	153385	Plasmid	circular	N		N	N
NZ_CP023945.1	CP023945.1	unnamed3	GCF_002587885.1	SAMN07312490	PRJNA231221	2017-10-18	573	Bacteria	Proteobacteria	Gammaproteobacteria	Enterobacterales	Enterobacteriaceae	Klebsiella	Klebsiella pneumoniae	4163	Plasmid	linear	N		N	N
NZ_CP013125.1	CP013125.1	unnamed	GCF_000733715.2	SAMN02728191	PRJNA173199	2015-11-09	1225174	Bacteria	Proteobacteria	Gammaproteobacteria	Pseudomonadales	Pseudomonadaceae	Pseudomonas	Pseudomonas mendocina	252328	Plasmid	linear	N		Y	N
NZ_CP034959.1	CP034959.1	p1_020032	GCF_002164865.2	SAMN06909180	PRJNA418674	2019-01-22	562	Bacteria	Proteobacteria	Gammaproteobacteria	Enterobacterales	Enterobacteriaceae	Escherichia	Escherichia coli	90842	Plasmid	circular	N		N	N
NZ_CP034960.1	CP034960.1	p2_020032	GCF_002164865.2	SAMN06909180	PRJNA418674	2019-01-22	562	Bacteria	Proteobacteria	Gammaproteobacteria	Enterobacterales	Enterobacteriaceae	Escherichia	Escherichia coli	5167	Plasmid	circular	N		N	N
NZ_CP034961.1	CP034961.1	p3_020032	GCF_002164865.2	SAMN06909180	PRJNA418674	2019-01-22	562	Bacteria	Proteobacteria	Gammaproteobacteria	Enterobacterales	Enterobacteriaceae	Escherichia	Escherichia coli	2101	Plasmid	circular	N		N	N
NZ_CP034962.1	CP034962.1	p4_020032	GCF_002164865.2	SAMN06909180	PRJNA418674	2019-01-22	562	Bacteria	Proteobacteria	Gammaproteobacteria	Enterobacterales	Enterobacteriaceae	Escherichia	Escherichia coli	2058	Plasmid	circular	N		N	N
NZ_CP034963.1	CP034963.1	pCMY42_020032	GCF_002164865.2	SAMN06909180	PRJNA418674	2019-01-22	562	Bacteria	Proteobacteria	Gammaproteobacteria	Enterobacterales	Enterobacteriaceae	Escherichia	Escherichia coli	38448	Plasmid	circular	N		N	N
NZ_CP034964.1	CP034964.1	pCTXM3_020032	GCF_002164865.2	SAMN06909180	PRJNA418674	2019-01-22	562	Bacteria	Proteobacteria	Gammaproteobacteria	Enterobacterales	Enterobacteriaceae	Escherichia	Escherichia coli	87704	Plasmid	circular	N		N	Y
NZ_CP034965.1	CP034965.1	pNDM5_020032	GCF_002164865.2	SAMN06909180	PRJNA418674	2019-01-22	562	Bacteria	Proteobacteria	Gammaproteobacteria	Enterobacterales	Enterobacteriaceae	Escherichia	Escherichia coli	46161	Plasmid	circular	N		N	N
NZ_CP014652.1	CP014652.1	unnamed1	GCF_001581975.1	SAMN04525297	PRJNA313514	2016-03-08	1809055	Bacteria	Proteobacteria	Gammaproteobacteria	Pseudomonadales	Moraxellaceae	Acinetobacter	Acinetobacter sp. DUT-2	141965	Plasmid	circular	N		N	N
NZ_CP014653.1	CP014653.1	unnamed2	GCF_001581975.1	SAMN04525297	PRJNA313514	2016-03-08	1809055	Bacteria	Proteobacteria	Gammaproteobacteria	Pseudomonadales	Moraxellaceae	Acinetobacter	Acinetobacter sp. DUT-2	50047	Plasmid	circular	N		N	Y
NZ_CP014654.1	CP014654.1	unnamed3	GCF_001581975.1	SAMN04525297	PRJNA313514	2016-03-08	1809055	Bacteria	Proteobacteria	Gammaproteobacteria	Pseudomonadales	Moraxellaceae	Acinetobacter	Acinetobacter sp. DUT-2	19820	Plasmid	circular	N		N	N
NZ_CP014655.1	CP014655.1	unnamed4	GCF_001581975.1	SAMN04525297	PRJNA313514	2016-03-08	1809055	Bacteria	Proteobacteria	Gammaproteobacteria	Pseudomonadales	Moraxellaceae	Acinetobacter	Acinetobacter sp. DUT-2	11158	Plasmid	circular	N		N	N
NZ_CP014656.1	CP014656.1	unnamed5	GCF_001581975.1	SAMN04525297	PRJNA313514	2016-03-08	1809055	Bacteria	Proteobacteria	Gammaproteobacteria	Pseudomonadales	Moraxellaceae	Acinetobacter	Acinetobacter sp. DUT-2	5511	Plasmid	circular	N		N	N
NZ_CP034307.1	CP034307.1	pVPGX2015-1	GCF_009883895.1	SAMN10436807	PRJNA503785	2020-01-15	670	Bacteria	Proteobacteria	Gammaproteobacteria	Vibrionales	Vibrionaceae	Vibrio	Vibrio parahaemolyticus	10073	Plasmid	circular	N		N	N
NZ_CP034308.1	CP034308.1	pVPGX2015-2	GCF_009883895.1	SAMN10436807	PRJNA503785	2020-01-15	670	Bacteria	Proteobacteria	Gammaproteobacteria	Vibrionales	Vibrionaceae	Vibrio	Vibrio parahaemolyticus	69128	Plasmid	circular	N		N	N
NZ_CP003975.1	CP003975.1	pNG-k51.05	GCF_001956715.1	SAMN02380725	PRJNA223523	2017-01-18	1247414	Bacteria	Proteobacteria	Betaproteobacteria	Neisseriales	Neisseriaceae	Neisseria	Neisseria gonorrhoeae	4153	Plasmid	circular	N		N	N
NZ_CP043035.1	CP043035.1	pXDL-2	GCF_008949495.1	SAMN10691120	PRJNA512967	2019-10-09	562	Bacteria	Proteobacteria	Gammaproteobacteria	Enterobacterales	Enterobacteriaceae	Escherichia	Escherichia coli	108364	Plasmid	circular	N		N	N
NZ_CP043037.1	CP043037.1	pXDL-4	GCF_008949495.1	SAMN10691120	PRJNA512967	2019-10-09	562	Bacteria	Proteobacteria	Gammaproteobacteria	Enterobacterales	Enterobacteriaceae	Escherichia	Escherichia coli	6731	Plasmid	circular	N		N	Y
NZ_CP043038.1	CP043038.1	pXDL-5	GCF_008949495.1	SAMN10691120	PRJNA512967	2019-10-09	562	Bacteria	Proteobacteria	Gammaproteobacteria	Enterobacterales	Enterobacteriaceae	Escherichia	Escherichia coli	4234	Plasmid	circular	N		N	N
NZ_CP043034.1	CP043034.1	pXDL-CTX-M-14	GCF_008949495.1	SAMN10691120	PRJNA512967	2019-10-09	562	Bacteria	Proteobacteria	Gammaproteobacteria	Enterobacterales	Enterobacteriaceae	Escherichia	Escherichia coli	224961	Plasmid	circular	N		N	N
NZ_CP043036.1	CP043036.1	pXDL-MCR-1.18	GCF_008949495.1	SAMN10691120	PRJNA512967	2019-10-09	562	Bacteria	Proteobacteria	Gammaproteobacteria	Enterobacterales	Enterobacteriaceae	Escherichia	Escherichia coli	61603	Plasmid	circular	N		N	N
NZ_CP011623.1	CP011623.1	pCAV1344-250	GCF_001022175.1	SAMN03024590	PRJNA246471	2015-06-09	573	Bacteria	Proteobacteria	Gammaproteobacteria	Enterobacterales	Enterobacteriaceae	Klebsiella	Klebsiella pneumoniae	250396	Plasmid	circular	N		Y	N
NZ_CP011619.1	CP011619.1	pCAV1344-3741	GCF_001022175.1	SAMN03024590	PRJNA246471	2015-06-09	573	Bacteria	Proteobacteria	Gammaproteobacteria	Enterobacterales	Enterobacteriaceae	Klebsiella	Klebsiella pneumoniae	3741	Plasmid	circular	N		Y	N
NZ_CP011620.1	CP011620.1	pCAV1344-40	GCF_001022175.1	SAMN03024590	PRJNA246471	2015-06-09	573	Bacteria	Proteobacteria	Gammaproteobacteria	Enterobacterales	Enterobacteriaceae	Klebsiella	Klebsiella pneumoniae	39554	Plasmid	circular	N		Y	N
NZ_CP011621.1	CP011621.1	pCAV1344-78	GCF_001022175.1	SAMN03024590	PRJNA246471	2015-06-09	573	Bacteria	Proteobacteria	Gammaproteobacteria	Enterobacterales	Enterobacteriaceae	Klebsiella	Klebsiella pneumoniae	77808	Plasmid	circular	N		Y	N
NZ_CP011622.1	CP011622.1	pKPC_CAV1344	GCF_001022175.1	SAMN03024590	PRJNA246471	2015-06-09	573	Bacteria	Proteobacteria	Gammaproteobacteria	Enterobacterales	Enterobacteriaceae	Klebsiella	Klebsiella pneumoniae	176497	Plasmid	circular	N		Y	N
NZ_AP012545.1	AP012545.1	pLBCZ-1	GCF_000829055.1	SAMD00061035	PRJDB480	2013-08-14	1423732	Bacteria	Firmicutes	Bacilli	Lactobacillales	Lactobacillaceae	Lactobacillus	Lactobacillus casei	26706	Plasmid	circular	N		Y	N
NZ_AP012546.1	AP012546.1	pLBCZ-2	GCF_000829055.1	SAMD00061035	PRJDB480	2013-08-14	1423732	Bacteria	Firmicutes	Bacilli	Lactobacillales	Lactobacillaceae	Lactobacillus	Lactobacillus casei	1326	Plasmid	circular	N		Y	N
NZ_CP019173.1	CP019173.1	pCFSAN004175	GCF_001952995.1	SAMN05915911	PRJNA186035	2017-01-17	90105	Bacteria	Proteobacteria	Gammaproteobacteria	Enterobacterales	Enterobacteriaceae	Salmonella	Salmonella enterica	81409	Plasmid	circular	N		Y	N
NZ_CP036551.1	CP036551.1	pBFO42_1	GCF_000724795.2	SAMN02892979	PRJNA253771	2019-05-15	817	Bacteria	Bacteroidetes	Bacteroidia	Bacteroidales	Bacteroidaceae	Bacteroides	Bacteroides fragilis	8306	Plasmid	circular	N		N	N
NZ_CP036552.1	CP036552.1	pBFO42_2	GCF_000724795.2	SAMN02892979	PRJNA253771	2019-05-15	817	Bacteria	Bacteroidetes	Bacteroidia	Bacteroidales	Bacteroidaceae	Bacteroides	Bacteroides fragilis	5594	Plasmid	circular	N		N	N
NZ_CP017030.1	CP017030.1	pCJ14980A	GCF_001717625.1	SAMN05544802	PRJNA338271	2016-08-31	32022	Bacteria	Proteobacteria	Epsilonproteobacteria	Campylobacterales	Campylobacteraceae	Campylobacter	Campylobacter jejuni	50689	Plasmid	circular	N		Y	N
NZ_CP025905.1	CP025905.1	p300709_60	GCF_003956305.1	SAMN08161146	PRJNA421191	2018-12-19	562	Bacteria	Proteobacteria	Gammaproteobacteria	Enterobacterales	Enterobacteriaceae	Escherichia	Escherichia coli	60343	Plasmid	circular	N		N	N
NZ_CP025904.1	CP025904.1	p300709_97	GCF_003956305.1	SAMN08161146	PRJNA421191	2018-12-19	562	Bacteria	Proteobacteria	Gammaproteobacteria	Enterobacterales	Enterobacteriaceae	Escherichia	Escherichia coli	97878	Plasmid	circular	N		N	N
NZ_CP034254.1	CP034254.1	p1ESCUMpO83_CORR	GCF_011045455.1	SAMN10246264	PRJNA496565	2020-03-02	562	Bacteria	Proteobacteria	Gammaproteobacteria	Enterobacterales	Enterobacteriaceae	Escherichia	Escherichia coli	92840	Plasmid	linear	N		N	N
NZ_CP034255.1	CP034255.1	pESBL-EA11	GCF_011045455.1	SAMN10246264	PRJNA496565	2020-03-02	562	Bacteria	Proteobacteria	Gammaproteobacteria	Enterobacterales	Enterobacteriaceae	Escherichia	Escherichia coli	50882	Plasmid	linear	N		N	N
NZ_CP034256.1	CP034256.1	pESBL-EA11pO83_CORR	GCF_011045455.1	SAMN10246264	PRJNA496565	2020-03-02	562	Bacteria	Proteobacteria	Gammaproteobacteria	Enterobacterales	Enterobacteriaceae	Escherichia	Escherichia coli	28652	Plasmid	linear	N		N	N
NZ_CP026223.1	CP026223.1	pAER-3367	GCF_002903405.1	SAMN03455983	PRJNA430813	2018-01-29	1636608	Bacteria	Proteobacteria	Gammaproteobacteria	Aeromonadales	Aeromonadaceae	Aeromonas	Aeromonas sp. ASNIH3	18892	Plasmid	circular	N		N	N
NZ_CP026225.1	CP026225.1	pKPC-8e09	GCF_002903405.1	SAMN03455983	PRJNA430813	2018-01-29	1636608	Bacteria	Proteobacteria	Gammaproteobacteria	Aeromonadales	Aeromonadaceae	Aeromonas	Aeromonas sp. ASNIH3	178635	Plasmid	circular	N		N	N
NZ_CP026224.1	CP026224.1	pKPC-cd17	GCF_002903405.1	SAMN03455983	PRJNA430813	2018-01-29	1636608	Bacteria	Proteobacteria	Gammaproteobacteria	Aeromonadales	Aeromonadaceae	Aeromonas	Aeromonas sp. ASNIH3	39148	Plasmid	circular	N		N	Y
NZ_CP032173.1	CP032173.1	unnamed1	GCF_003571585.1	SAMN04015001	PRJNA292902	2018-09-16	573	Bacteria	Proteobacteria	Gammaproteobacteria	Enterobacterales	Enterobacteriaceae	Klebsiella	Klebsiella pneumoniae	153522	Plasmid	circular	N		N	N
NZ_CP032174.1	CP032174.1	unnamed2	GCF_003571585.1	SAMN04015001	PRJNA292902	2018-09-16	573	Bacteria	Proteobacteria	Gammaproteobacteria	Enterobacterales	Enterobacteriaceae	Klebsiella	Klebsiella pneumoniae	63589	Plasmid	circular	N		N	N
NZ_CP023037.1	CP023037.1	unnamed1	GCF_003546645.1	SAMN07224385	PRJNA390206	2018-09-11	265959	Bacteria	Proteobacteria	Alphaproteobacteria	Rhodospirillales	Acetobacteraceae	Komagataeibacter	Komagataeibacter saccharivorans	217536	Plasmid	circular	N		N	N
NZ_CP023038.1	CP023038.1	unnamed2	GCF_003546645.1	SAMN07224385	PRJNA390206	2018-09-11	265959	Bacteria	Proteobacteria	Alphaproteobacteria	Rhodospirillales	Acetobacteraceae	Komagataeibacter	Komagataeibacter saccharivorans	159308	Plasmid	circular	N		N	N
NZ_CP023039.1	CP023039.1	unnamed3	GCF_003546645.1	SAMN07224385	PRJNA390206	2018-09-11	265959	Bacteria	Proteobacteria	Alphaproteobacteria	Rhodospirillales	Acetobacteraceae	Komagataeibacter	Komagataeibacter saccharivorans	127836	Plasmid	circular	N		N	N
NZ_CP023040.1	CP023040.1	unnamed4	GCF_003546645.1	SAMN07224385	PRJNA390206	2018-09-11	265959	Bacteria	Proteobacteria	Alphaproteobacteria	Rhodospirillales	Acetobacteraceae	Komagataeibacter	Komagataeibacter saccharivorans	42580	Plasmid	circular	N		N	N
NZ_CP023041.1	CP023041.1	unnamed5	GCF_003546645.1	SAMN07224385	PRJNA390206	2018-09-11	265959	Bacteria	Proteobacteria	Alphaproteobacteria	Rhodospirillales	Acetobacteraceae	Komagataeibacter	Komagataeibacter saccharivorans	26645	Plasmid	circular	N		N	N
NZ_CP023042.1	CP023042.1	unnamed6	GCF_003546645.1	SAMN07224385	PRJNA390206	2018-09-11	265959	Bacteria	Proteobacteria	Alphaproteobacteria	Rhodospirillales	Acetobacteraceae	Komagataeibacter	Komagataeibacter saccharivorans	1866	Plasmid	linear	N		N	N
NZ_CP014398.1	CP014398.1	pUSA01-1-SUR10	GCF_002000585.1	SAMN04497604	PRJNA312385	2017-02-16	1280	Bacteria	Firmicutes	Bacilli	Bacillales	Staphylococcaceae	Staphylococcus	Staphylococcus aureus	3125	Plasmid	circular	N		Y	N
NZ_CP014399.1	CP014399.1	pUSA04-2-SUR10	GCF_002000585.1	SAMN04497604	PRJNA312385	2017-02-16	1280	Bacteria	Firmicutes	Bacilli	Bacillales	Staphylococcaceae	Staphylococcus	Staphylococcus aureus	25980	Plasmid	circular	N		Y	N
NZ_CP014400.1	CP014400.1	pUSA05-1-SUR10	GCF_002000585.1	SAMN04497604	PRJNA312385	2017-02-16	1280	Bacteria	Firmicutes	Bacilli	Bacillales	Staphylococcaceae	Staphylococcus	Staphylococcus aureus	2473	Plasmid	circular	N		Y	N
NZ_CP014401.1	CP014401.1	pUSA06-1-SUR10	GCF_002000585.1	SAMN04497604	PRJNA312385	2017-02-16	1280	Bacteria	Firmicutes	Bacilli	Bacillales	Staphylococcaceae	Staphylococcus	Staphylococcus aureus	4397	Plasmid	circular	N		Y	N
NZ_CP017309.1	CP017309.1	unnamed	GCF_002776735.1	SAMN02645665	PRJNA211759	2017-11-16	1358004	Bacteria	Proteobacteria	Gammaproteobacteria	Xanthomonadales	Xanthomonadaceae	Xanthomonas	Xanthomonas campestris	75753	Plasmid	circular	N		N	N
NZ_AP014922.1	AP014922.1	pJSA01	GCF_002356675.1	SAMD00034144	PRJDB4003	2017-03-31	1280	Bacteria	Firmicutes	Bacilli	Bacillales	Staphylococcaceae	Staphylococcus	Staphylococcus aureus	32580	Plasmid	circular	N		N	N
NZ_CP007728.1	CP007728.1	pAAC154-a50	GCF_000281435.2	SAMN01057614	PRJNA73843	2014-05-27	1094170	Bacteria	Proteobacteria	Gammaproteobacteria	Enterobacterales	Enterobacteriaceae	Klebsiella	Klebsiella pneumoniae	15096	Plasmid	circular	N		Y	N
NZ_CP007729.1	CP007729.1	pKPN-498	GCF_000281435.2	SAMN01057614	PRJNA73843	2014-05-27	1094170	Bacteria	Proteobacteria	Gammaproteobacteria	Enterobacterales	Enterobacteriaceae	Klebsiella	Klebsiella pneumoniae	243824	Plasmid	circular	N		Y	N
NZ_CP007730.1	CP007730.1	pKpQIL-6e6	GCF_000281435.2	SAMN01057614	PRJNA73843	2014-05-27	1094170	Bacteria	Proteobacteria	Gammaproteobacteria	Enterobacterales	Enterobacteriaceae	Klebsiella	Klebsiella pneumoniae	113639	Plasmid	circular	N		Y	N
NZ_CP020519.1	CP020519.1	unnamed1	GCF_003031795.1	SAMN05194390	PRJNA278886	2018-04-03	562	Bacteria	Proteobacteria	Gammaproteobacteria	Enterobacterales	Enterobacteriaceae	Escherichia	Escherichia coli	120667	Plasmid	circular	N		N	N
NZ_CP020518.1	CP020518.1	unnamed2	GCF_003031795.1	SAMN05194390	PRJNA278886	2018-04-03	562	Bacteria	Proteobacteria	Gammaproteobacteria	Enterobacterales	Enterobacteriaceae	Escherichia	Escherichia coli	48175	Plasmid	circular	N		N	N
NZ_CP020517.1	CP020517.1	unnamed3	GCF_003031795.1	SAMN05194390	PRJNA278886	2018-04-03	562	Bacteria	Proteobacteria	Gammaproteobacteria	Enterobacterales	Enterobacteriaceae	Escherichia	Escherichia coli	109864	Plasmid	circular	N		N	N
NZ_CP018336.1	CP018336.1	unnamed	GCF_001902295.1	SAMN06094710	PRJNA355892	2016-12-13	1534	Bacteria	Firmicutes	Clostridia	Clostridiales	Clostridiaceae	Clostridium	Clostridium kluyveri	58581	Plasmid	circular	N		Y	N
NZ_CP016613.1	CP016613.1	unnamed1	GCF_002155245.1	SAMN02469793	PRJNA329188	2017-05-22	1130829	Bacteria	Proteobacteria	Betaproteobacteria	Burkholderiales	Burkholderiaceae	Ralstonia	Ralstonia solanacearum	2000873	Plasmid	circular	N		Y	N
NZ_CP018777.1	CP018777.1	pStO2014-01	GCF_001922405.1	SAMN06159561	PRJNA357697	2016-12-27	70255	Bacteria	Firmicutes	Bacilli	Bacillales	Staphylococcaceae	Staphylococcus	Staphylococcus condimenti	35236	Plasmid	circular	N		Y	N
NZ_CP010158.1	CP010158.1	A	GCF_001900735.1	SAMN03252428	PRJNA269191	2016-12-12	562	Bacteria	Proteobacteria	Gammaproteobacteria	Enterobacterales	Enterobacteriaceae	Escherichia	Escherichia coli	128612	Plasmid	circular	N		Y	N
NZ_CP010159.1	CP010159.1	B	GCF_001900735.1	SAMN03252428	PRJNA269191	2016-12-12	562	Bacteria	Proteobacteria	Gammaproteobacteria	Enterobacterales	Enterobacteriaceae	Escherichia	Escherichia coli	6822	Plasmid	circular	N		Y	N
NC_011836.1	AP009050.1	pCKL1	GCF_000010265.1	SAMD00060959	PRJDA33271	2009-01-06	583346	Bacteria	Firmicutes	Clostridia	Clostridiales	Clostridiaceae	Clostridium	Clostridium kluyveri	59182	Plasmid	circular	N		Y	N
NZ_CP040647.1	CP040647.1	pCFSAN074385	GCF_005889975.1	SAMN09943628	PRJNA507264	2019-05-30	149539	Bacteria	Proteobacteria	Gammaproteobacteria	Enterobacterales	Enterobacteriaceae	Salmonella	Salmonella enterica	59372	Plasmid	circular	N		N	N
NZ_CP011023.1	CP011023.1	pSHB9	GCF_001578205.1	SAMN03372270	PRJNA276289	2016-03-01	1408	Bacteria	Firmicutes	Bacilli	Bacillales	Bacillaceae	Bacillus	Bacillus pumilus	91229	Plasmid	circular	N		Y	N
NZ_CP023534.1	CP023534.1	unnamed1	GCF_002393365.1	SAMN07312447	PRJNA231221	2017-09-28	562	Bacteria	Proteobacteria	Gammaproteobacteria	Enterobacterales	Enterobacteriaceae	Escherichia	Escherichia coli	108679	Plasmid	circular	N		N	N
NZ_CP023533.1	CP023533.1	unnamed2	GCF_002393365.1	SAMN07312447	PRJNA231221	2017-09-28	562	Bacteria	Proteobacteria	Gammaproteobacteria	Enterobacterales	Enterobacteriaceae	Escherichia	Escherichia coli	75566	Plasmid	circular	N		N	N
NZ_CP023532.1	CP023532.1	unnamed3	GCF_002393365.1	SAMN07312447	PRJNA231221	2017-09-28	562	Bacteria	Proteobacteria	Gammaproteobacteria	Enterobacterales	Enterobacteriaceae	Escherichia	Escherichia coli	13833	Plasmid	circular	N		N	N
NZ_CP009543.1	CP009543.1	pXO1	GCF_000832665.1	SAMN03010426	PRJNA238204	2015-02-05	1392	Bacteria	Firmicutes	Bacilli	Bacillales	Bacillaceae	Bacillus	Bacillus anthracis	181707	Plasmid	circular	N		Y	N
NZ_CP009542.1	CP009542.1	pXO2	GCF_000832665.1	SAMN03010426	PRJNA238204	2015-02-05	1392	Bacteria	Firmicutes	Bacilli	Bacillales	Bacillaceae	Bacillus	Bacillus anthracis	94807	Plasmid	circular	N		Y	N
NZ_CP024224.1	CP024224.1	unnamed1	GCF_002741435.1	SAMN07509121	PRJNA218110	2017-11-02	1446701	Bacteria	Proteobacteria	Gammaproteobacteria	Enterobacterales	Enterobacteriaceae	Escherichia	Escherichia coli	20005	Plasmid	linear	N		N	N
NZ_CP024225.1	CP024225.1	unnamed2	GCF_002741435.1	SAMN07509121	PRJNA218110	2017-11-02	1446701	Bacteria	Proteobacteria	Gammaproteobacteria	Enterobacterales	Enterobacteriaceae	Escherichia	Escherichia coli	27947	Plasmid	linear	N		N	N
NZ_CP024226.1	CP024226.1	unnamed3	GCF_002741435.1	SAMN07509121	PRJNA218110	2017-11-02	1446701	Bacteria	Proteobacteria	Gammaproteobacteria	Enterobacterales	Enterobacteriaceae	Escherichia	Escherichia coli	85864	Plasmid	linear	N		N	N
NZ_CP024227.1	CP024227.1	unnamed4	GCF_002741435.1	SAMN07509121	PRJNA218110	2017-11-02	1446701	Bacteria	Proteobacteria	Gammaproteobacteria	Enterobacterales	Enterobacteriaceae	Escherichia	Escherichia coli	145086	Plasmid	circular	N		N	Y
NZ_CP012345.2	CP012345.2	pCFSAN000679_01	GCF_000487295.3	SAMN01823712	PRJNA61355	2018-08-24	938142	Bacteria	Proteobacteria	Gammaproteobacteria	Enterobacterales	Enterobacteriaceae	Salmonella	Salmonella enterica	49584	Plasmid	circular	N		Y	N
NZ_CP043767.1	CP043767.1	pIMPIncH12_331kb	GCF_008931785.1	SAMN12713636	PRJNA562727	2019-10-09	158836	Bacteria	Proteobacteria	Gammaproteobacteria	Enterobacterales	Enterobacteriaceae	Enterobacter	Enterobacter hormaechei	331049	Plasmid	circular	N		N	N
NZ_CP043768.1	CP043768.1	unnamed1	GCF_008931785.1	SAMN12713636	PRJNA562727	2019-10-09	158836	Bacteria	Proteobacteria	Gammaproteobacteria	Enterobacterales	Enterobacteriaceae	Enterobacter	Enterobacter hormaechei	113004	Plasmid	circular	N		N	N
NZ_CP043769.1	CP043769.1	unnamed2	GCF_008931785.1	SAMN12713636	PRJNA562727	2019-10-09	158836	Bacteria	Proteobacteria	Gammaproteobacteria	Enterobacterales	Enterobacteriaceae	Enterobacter	Enterobacter hormaechei	3497	Plasmid	circular	N		N	N
NZ_CP012141.1	CP012141.1	1205p1	GCF_001579965.1	SAMN03797408	PRJNA288251	2016-03-03	1617964	Bacteria	Proteobacteria	Gammaproteobacteria	Enterobacterales	Enterobacteriaceae	Shigella	Shigella flexneri	248368	Plasmid	circular	N		N	N
NZ_CP012142.1	CP012142.1	1205p2	GCF_001579965.1	SAMN03797408	PRJNA288251	2016-03-03	1617964	Bacteria	Proteobacteria	Gammaproteobacteria	Enterobacterales	Enterobacteriaceae	Shigella	Shigella flexneri	222060	Plasmid	circular	N		N	N
NZ_CP012143.1	CP012143.1	1205p3	GCF_001579965.1	SAMN03797408	PRJNA288251	2016-03-03	1617964	Bacteria	Proteobacteria	Gammaproteobacteria	Enterobacterales	Enterobacteriaceae	Shigella	Shigella flexneri	42002	Plasmid	circular	N		N	Y
NZ_CP036244.1	CP036244.1	pS65EC	GCF_004299805.1	SAMN10879429	PRJNA517996	2019-02-26	562	Bacteria	Proteobacteria	Gammaproteobacteria	Enterobacterales	Enterobacteriaceae	Escherichia	Escherichia coli	146792	Plasmid	circular	N		N	N
NZ_CP009317.1	CP009317.1	unnamed	GCF_000832405.1	SAMN03010434	PRJNA236041	2015-02-05	572264	Bacteria	Firmicutes	Bacilli	Bacillales	Bacillaceae	Bacillus	Bacillus cereus	179680	Plasmid	circular	N		Y	N
NZ_CP009266.1	CP009266.2	pOCN014	GCF_000763535.1	SAMN03010512	PRJNA258550	2014-10-28	190893	Bacteria	Proteobacteria	Gammaproteobacteria	Vibrionales	Vibrionaceae	Vibrio	Vibrio coralliilyticus	380781	Plasmid	circular	N		Y	N
NZ_CP033402.1	CP033402.1	p1_115069	GCF_003711065.1	SAMN09688181	PRJNA353728	2018-11-05	573	Bacteria	Proteobacteria	Gammaproteobacteria	Enterobacterales	Enterobacteriaceae	Klebsiella	Klebsiella pneumoniae	208288	Plasmid	circular	N		N	N
NZ_CP033403.1	CP033403.1	p2_115069	GCF_003711065.1	SAMN09688181	PRJNA353728	2018-11-05	573	Bacteria	Proteobacteria	Gammaproteobacteria	Enterobacterales	Enterobacteriaceae	Klebsiella	Klebsiella pneumoniae	10060	Plasmid	circular	N		N	N
NZ_CP033404.1	CP033404.1	pKPC2_115069	GCF_003711065.1	SAMN09688181	PRJNA353728	2018-11-05	573	Bacteria	Proteobacteria	Gammaproteobacteria	Enterobacterales	Enterobacteriaceae	Klebsiella	Klebsiella pneumoniae	154986	Plasmid	circular	N		N	N
NZ_CP041653.1	CP041653.1	pRLB1-9.1	GCF_007113525.2	SAMN12231163	PRJNA553182	2020-02-12	2594454	Bacteria	Actinobacteria	Actinobacteria	Streptomycetales	Streptomycetaceae	Streptomyces	Streptomyces sp. RLB1-9	154158	Plasmid	circular	N		N	Y
NZ_CP041652.2	CP041652.2	pRLB1-9.2	GCF_007113525.2	SAMN12231163	PRJNA553182	2020-02-12	2594454	Bacteria	Actinobacteria	Actinobacteria	Streptomycetales	Streptomycetaceae	Streptomyces	Streptomyces sp. RLB1-9	106635	Plasmid	linear	N		N	N
NZ_CP033769.1	CP033769.1	unnamed1	GCF_003812385.1	SAMN10163228	PRJNA231221	2018-11-21	470	Bacteria	Proteobacteria	Gammaproteobacteria	Pseudomonadales	Moraxellaceae	Acinetobacter	Acinetobacter baumannii	97783	Plasmid	circular	N		N	N
NZ_CP033770.1	CP033770.1	unnamed2	GCF_003812385.1	SAMN10163228	PRJNA231221	2018-11-21	470	Bacteria	Proteobacteria	Gammaproteobacteria	Pseudomonadales	Moraxellaceae	Acinetobacter	Acinetobacter baumannii	6078	Plasmid	circular	N		N	N
NZ_CP014351.1	CP014351.1	cp28	GCF_001660005.1	SAMN04481062	PRJNA311246	2016-04-22	1867252	Bacteria	Spirochaetes	Spirochaetia	Spirochaetales	Borreliaceae	Borrelia	Borrelia hermsii	27881	Plasmid	circular	N		Y	N
NZ_CP015335.1	CP015335.1	cp6.5	GCF_001660005.1	SAMN04481062	PRJNA311246	2016-04-22	1867252	Bacteria	Spirochaetes	Spirochaetia	Spirochaetales	Borreliaceae	Borrelia	Borrelia hermsii	6540	Plasmid	circular	N		Y	N
NZ_CP014792.1	CP014792.1	lpB58	GCF_001660005.1	SAMN04481062	PRJNA311246	2016-04-22	1867252	Bacteria	Spirochaetes	Spirochaetia	Spirochaetales	Borreliaceae	Borrelia	Borrelia hermsii	58207	Plasmid	linear	N		Y	N
NZ_CP014871.1	CP014871.1	lpE27	GCF_001660005.1	SAMN04481062	PRJNA311246	2016-04-22	1867252	Bacteria	Spirochaetes	Spirochaetia	Spirochaetales	Borreliaceae	Borrelia	Borrelia hermsii	27074	Plasmid	linear	N		Y	N
NZ_CP015336.1	CP015336.1	lpF27	GCF_001660005.1	SAMN04481062	PRJNA311246	2016-04-22	1867252	Bacteria	Spirochaetes	Spirochaetia	Spirochaetales	Borreliaceae	Borrelia	Borrelia hermsii	26961	Plasmid	linear	N		Y	N
NZ_CP015334.1	CP015334.1	lpG27	GCF_001660005.1	SAMN04481062	PRJNA311246	2016-04-22	1867252	Bacteria	Spirochaetes	Spirochaetia	Spirochaetales	Borreliaceae	Borrelia	Borrelia hermsii	27366	Plasmid	linear	N		Y	N
NZ_CP015331.1	CP015331.1	lpN31	GCF_001660005.1	SAMN04481062	PRJNA311246	2016-04-22	1867252	Bacteria	Spirochaetes	Spirochaetia	Spirochaetales	Borreliaceae	Borrelia	Borrelia hermsii	31123	Plasmid	linear	N		Y	N
NZ_CP015332.1	CP015332.1	lpT28	GCF_001660005.1	SAMN04481062	PRJNA311246	2016-04-22	1867252	Bacteria	Spirochaetes	Spirochaetia	Spirochaetales	Borreliaceae	Borrelia	Borrelia hermsii	27618	Plasmid	linear	N		Y	N
NZ_CP015333.1	CP015333.1	lpV47	GCF_001660005.1	SAMN04481062	PRJNA311246	2016-04-22	1867252	Bacteria	Spirochaetes	Spirochaetia	Spirochaetales	Borreliaceae	Borrelia	Borrelia hermsii	46648	Plasmid	linear	N		Y	N
NZ_CP014350.1	CP014350.1	megaplasmid	GCF_001660005.1	SAMN04481062	PRJNA311246	2016-04-22	1867252	Bacteria	Spirochaetes	Spirochaetia	Spirochaetales	Borreliaceae	Borrelia	Borrelia hermsii	182863	Plasmid	linear	N		Y	N
NZ_CP015337.1	CP015337.1	CP015337.1	GCF_001660005.1	SAMN04481062	PRJNA311246	2016-04-22	1867252	Bacteria	Spirochaetes	Spirochaetia	Spirochaetales	Borreliaceae	Borrelia	Borrelia hermsii	5225	Plasmid	linear	N		Y	N
NZ_LT592158.1	LT592158.1	WHO_P_pCryptic	GCF_900087735.2	SAMEA2448467	PRJEB14020	2016-09-15	485	Bacteria	Proteobacteria	Betaproteobacteria	Neisseriales	Neisseriaceae	Neisseria	Neisseria gonorrhoeae	4207	Plasmid	circular	N		N	N
NC_012634.1	CP001613.1	pRAF	GCF_000023005.1	SAMN02603146	PRJNA18269	2009-04-29	347255	Bacteria	Proteobacteria	Alphaproteobacteria	Rickettsiales	Rickettsiaceae	Rickettsia	Rickettsia africae	12377	Plasmid	circular	N		Y	N
NZ_CP039464.1	CP039464.1	pCFSAN001140	GCF_004847005.1	SAMN01816352	PRJNA186035	2019-04-24	1208623	Bacteria	Proteobacteria	Gammaproteobacteria	Enterobacterales	Enterobacteriaceae	Salmonella	Salmonella enterica	81940	Plasmid	circular	N		N	N
NZ_CP012975.1	CP012975.1	pST20130943	GCF_001611385.1	SAMN04166545	PRJNA298761	2016-04-05	1280	Bacteria	Firmicutes	Bacilli	Bacillales	Staphylococcaceae	Staphylococcus	Staphylococcus aureus	17307	Plasmid	circular	N		Y	N
NZ_CP011413.1	CP011413.1	unnamed	GCF_001007875.1	SAMN03581174	PRJNA282984	2015-05-15	1543721	Bacteria	Proteobacteria	Gammaproteobacteria	-	-	Sedimenticola	Sedimenticola thiotaurini	33340	Plasmid	circular	N		Y	N
NZ_CP026570.1	CP026570.1	pSE1004839	GCF_002946675.1	SAMN08323710	PRJNA427756	2018-02-12	28901	Bacteria	Proteobacteria	Gammaproteobacteria	Enterobacterales	Enterobacteriaceae	Salmonella	Salmonella enterica	96994	Plasmid	circular	N		N	N
NZ_CP031474.1	CP031474.1	p337	GCF_003391375.1	SAMN09704979	PRJNA482426	2018-08-15	190893	Bacteria	Proteobacteria	Gammaproteobacteria	Vibrionales	Vibrionaceae	Vibrio	Vibrio coralliilyticus	337275	Plasmid	circular	N		N	N
NZ_CP025413.1	CP025413.1	unnamed1	GCF_002943545.1	SAMN08166740	PRJNA422175	2017-12-23	1590	Bacteria	Firmicutes	Bacilli	Lactobacillales	Lactobacillaceae	Lactobacillus	Lactobacillus plantarum	30838	Plasmid	circular	N		N	N
NZ_CP025414.1	CP025414.1	unnamed2	GCF_002943545.1	SAMN08166740	PRJNA422175	2017-12-23	1590	Bacteria	Firmicutes	Bacilli	Lactobacillales	Lactobacillaceae	Lactobacillus	Lactobacillus plantarum	3991	Plasmid	linear	N		N	N
NZ_CP025415.1	CP025415.1	unnamed3	GCF_002943545.1	SAMN08166740	PRJNA422175	2017-12-23	1590	Bacteria	Firmicutes	Bacilli	Lactobacillales	Lactobacillaceae	Lactobacillus	Lactobacillus plantarum	39936	Plasmid	circular	N		N	N
NZ_CP025416.1	CP025416.1	unnamed4	GCF_002943545.1	SAMN08166740	PRJNA422175	2017-12-23	1590	Bacteria	Firmicutes	Bacilli	Lactobacillales	Lactobacillaceae	Lactobacillus	Lactobacillus plantarum	64288	Plasmid	circular	N		N	N
NZ_CP025417.1	CP025417.1	unnamed5	GCF_002943545.1	SAMN08166740	PRJNA422175	2017-12-23	1590	Bacteria	Firmicutes	Bacilli	Lactobacillales	Lactobacillaceae	Lactobacillus	Lactobacillus plantarum	67589	Plasmid	circular	N		N	N
NZ_CP025418.1	CP025418.1	unnamed6	GCF_002943545.1	SAMN08166740	PRJNA422175	2017-12-23	1590	Bacteria	Firmicutes	Bacilli	Lactobacillales	Lactobacillaceae	Lactobacillus	Lactobacillus plantarum	9813	Plasmid	circular	N		N	N
NZ_CP031850.1	CP031850.1	pKP121-1-mcr	GCF_004801235.1	SAMN09912217	PRJNA487839	2019-04-19	573	Bacteria	Proteobacteria	Gammaproteobacteria	Enterobacterales	Enterobacteriaceae	Klebsiella	Klebsiella pneumoniae	239020	Plasmid	circular	N		N	N
NZ_CP031851.1	CP031851.1	pKP121-2	GCF_004801235.1	SAMN09912217	PRJNA487839	2019-04-19	573	Bacteria	Proteobacteria	Gammaproteobacteria	Enterobacterales	Enterobacteriaceae	Klebsiella	Klebsiella pneumoniae	134208	Plasmid	circular	N		N	N
NZ_CP031852.1	CP031852.1	pKP121-3	GCF_004801235.1	SAMN09912217	PRJNA487839	2019-04-19	573	Bacteria	Proteobacteria	Gammaproteobacteria	Enterobacterales	Enterobacteriaceae	Klebsiella	Klebsiella pneumoniae	70498	Plasmid	circular	N		N	N
NZ_CP031853.1	CP031853.1	pKP121-4	GCF_004801235.1	SAMN09912217	PRJNA487839	2019-04-19	573	Bacteria	Proteobacteria	Gammaproteobacteria	Enterobacterales	Enterobacteriaceae	Klebsiella	Klebsiella pneumoniae	4685	Plasmid	circular	N		N	N
NZ_CP009650.1	CP009650.1	pBTZ_1	GCF_000832885.1	SAMN03107476	PRJNA238237	2015-02-05	64104	Bacteria	Firmicutes	Bacilli	Bacillales	Bacillaceae	Bacillus	Bacillus pseudomycoides	273588	Plasmid	circular	N		Y	N
NZ_CP009649.1	CP009649.1	pBTZ_2	GCF_000832885.1	SAMN03107476	PRJNA238237	2015-02-05	64104	Bacteria	Firmicutes	Bacilli	Bacillales	Bacillaceae	Bacillus	Bacillus pseudomycoides	140953	Plasmid	circular	N		Y	N
NZ_CP009648.1	CP009648.1	pBTZ_3	GCF_000832885.1	SAMN03107476	PRJNA238237	2015-02-05	64104	Bacteria	Firmicutes	Bacilli	Bacillales	Bacillaceae	Bacillus	Bacillus pseudomycoides	11903	Plasmid	circular	N		Y	N
NZ_CP009647.1	CP009647.1	pBTZ_4	GCF_000832885.1	SAMN03107476	PRJNA238237	2015-02-05	64104	Bacteria	Firmicutes	Bacilli	Bacillales	Bacillaceae	Bacillus	Bacillus pseudomycoides	11902	Plasmid	circular	N		Y	N
NZ_CP009645.1	CP009645.1	pBTZ_5	GCF_000832885.1	SAMN03107476	PRJNA238237	2015-02-05	64104	Bacteria	Firmicutes	Bacilli	Bacillales	Bacillaceae	Bacillus	Bacillus pseudomycoides	4920	Plasmid	circular	N		Y	N
NZ_CP009646.1	CP009646.1	pBTZ_6	GCF_000832885.1	SAMN03107476	PRJNA238237	2015-02-05	64104	Bacteria	Firmicutes	Bacilli	Bacillales	Bacillaceae	Bacillus	Bacillus pseudomycoides	4602	Plasmid	circular	N		Y	N
NZ_CP017904.1	CP017904.1	K05K4_pL289	GCF_003613065.1	SAMN05860640	PRJNA345282	2017-05-09	663	Bacteria	Proteobacteria	Gammaproteobacteria	Vibrionales	Vibrionaceae	Vibrio	Vibrio alginolyticus	289065	Plasmid	circular	N		N	N
NZ_CP050754.1	CP050754.1	pST45-1	GCF_012052225.1	SAMN14450161	PRJNA615288	2020-04-06	90371	Bacteria	Proteobacteria	Gammaproteobacteria	Enterobacterales	Enterobacteriaceae	Salmonella	Salmonella enterica	260432	Plasmid	circular	N		N	N
NZ_CP050755.1	CP050755.1	pST45-2	GCF_012052225.1	SAMN14450161	PRJNA615288	2020-04-06	90371	Bacteria	Proteobacteria	Gammaproteobacteria	Enterobacterales	Enterobacteriaceae	Salmonella	Salmonella enterica	4074	Plasmid	circular	N		N	N
NZ_CP043308.1	CP043308.1	pAcsw19-1	GCF_008180305.1	SAMN12630603	PRJNA561898	2019-09-01	40214	Bacteria	Proteobacteria	Gammaproteobacteria	Pseudomonadales	Moraxellaceae	Acinetobacter	Acinetobacter johnsonii	11161	Plasmid	circular	N		N	N
NZ_CP043309.1	CP043309.1	pAcsw19-2	GCF_008180305.1	SAMN12630603	PRJNA561898	2019-09-01	40214	Bacteria	Proteobacteria	Gammaproteobacteria	Pseudomonadales	Moraxellaceae	Acinetobacter	Acinetobacter johnsonii	351885	Plasmid	circular	N		N	N
NZ_CP043310.1	CP043310.1	pAcsw19-3	GCF_008180305.1	SAMN12630603	PRJNA561898	2019-09-01	40214	Bacteria	Proteobacteria	Gammaproteobacteria	Pseudomonadales	Moraxellaceae	Acinetobacter	Acinetobacter johnsonii	38391	Plasmid	circular	N		N	N
NZ_CP049837.1	CP049837.1	pPAE01	GCF_011290605.1	SAMN14267114	PRJNA609954	2020-03-15	2055	Bacteria	Actinobacteria	Actinobacteria	Corynebacteriales	Gordoniaceae	Gordonia	Gordonia terrae	127051	Plasmid	circular	N		N	N
NZ_CP010130.1	CP010130.1	A	GCF_001900575.1	SAMN03252416	PRJNA269191	2016-12-12	562	Bacteria	Proteobacteria	Gammaproteobacteria	Enterobacterales	Enterobacteriaceae	Escherichia	Escherichia coli	93062	Plasmid	circular	N		Y	N
NZ_CP010131.1	CP010131.1	B	GCF_001900575.1	SAMN03252416	PRJNA269191	2016-12-12	562	Bacteria	Proteobacteria	Gammaproteobacteria	Enterobacterales	Enterobacteriaceae	Escherichia	Escherichia coli	56460	Plasmid	circular	N		Y	N
NZ_CP009406.1	CP009406.1	p18K	GCF_001865635.3	SAMN03013888	PRJNA259922	2019-04-11	439334	Bacteria	Actinobacteria	Actinobacteria	Corynebacteriales	Mycobacteriaceae	Mycobacterium	Mycobacterium avium	18291	Plasmid	circular	N		N	N
NZ_CP009405.1	CP009405.1	p78K	GCF_001865635.3	SAMN03013888	PRJNA259922	2019-04-11	439334	Bacteria	Actinobacteria	Actinobacteria	Corynebacteriales	Mycobacteriaceae	Mycobacterium	Mycobacterium avium	78497	Plasmid	circular	N		N	N
NZ_CP016215.1	CP016215.1	unnamed1	GCF_001679685.1	SAMN05006707	PRJNA321921	2016-07-05	287	Bacteria	Proteobacteria	Gammaproteobacteria	Pseudomonadales	Pseudomonadaceae	Pseudomonas	Pseudomonas aeruginosa	423017	Plasmid	circular	N		Y	N
NC_020393.1	CP004134.1	pIS56-107	GCF_000341665.1	SAMN02604143	PRJNA187142	2013-02-22	1286404	Bacteria	Firmicutes	Bacilli	Bacillales	Bacillaceae	Bacillus	Bacillus thuringiensis	107431	Plasmid	circular	N		Y	N
NC_020391.1	CP004127.1	pIS56-11	GCF_000341665.1	SAMN02604143	PRJNA187142	2013-02-22	1286404	Bacteria	Firmicutes	Bacilli	Bacillales	Bacillaceae	Bacillus	Bacillus thuringiensis	11331	Plasmid	circular	N		Y	N
NC_020379.1	CP004128.1	pIS56-15	GCF_000341665.1	SAMN02604143	PRJNA187142	2013-02-22	1286404	Bacteria	Firmicutes	Bacilli	Bacillales	Bacillaceae	Bacillus	Bacillus thuringiensis	15185	Plasmid	circular	N		Y	N
NC_020380.1	CP004129.1	pIS56-16	GCF_000341665.1	SAMN02604143	PRJNA187142	2013-02-22	1286404	Bacteria	Firmicutes	Bacilli	Bacillales	Bacillaceae	Bacillus	Bacillus thuringiensis	16206	Plasmid	circular	N		Y	N
NC_020394.1	CP004135.1	pIS56-233	GCF_000341665.1	SAMN02604143	PRJNA187142	2013-02-22	1286404	Bacteria	Firmicutes	Bacilli	Bacillales	Bacillaceae	Bacillus	Bacillus thuringiensis	233730	Plasmid	circular	N		Y	N
NC_020384.1	CP004136.1	pIS56-285	GCF_000341665.1	SAMN02604143	PRJNA187142	2013-02-22	1286404	Bacteria	Firmicutes	Bacilli	Bacillales	Bacillaceae	Bacillus	Bacillus thuringiensis	285459	Plasmid	circular	N		Y	N
NC_020385.1	CP004137.1	pIS56-328	GCF_000341665.1	SAMN02604143	PRJNA187142	2013-02-22	1286404	Bacteria	Firmicutes	Bacilli	Bacillales	Bacillaceae	Bacillus	Bacillus thuringiensis	328151	Plasmid	circular	N		Y	N
NC_020381.1	CP004130.1	pIS56-39	GCF_000341665.1	SAMN02604143	PRJNA187142	2013-02-22	1286404	Bacteria	Firmicutes	Bacilli	Bacillales	Bacillaceae	Bacillus	Bacillus thuringiensis	39749	Plasmid	circular	N		Y	N
NC_020390.1	CP004124.1	pIS56-6	GCF_000341665.1	SAMN02604143	PRJNA187142	2013-02-22	1286404	Bacteria	Firmicutes	Bacilli	Bacillales	Bacillaceae	Bacillus	Bacillus thuringiensis	6880	Plasmid	circular	N		Y	N
NC_020392.1	CP004131.1	pIS56-63	GCF_000341665.1	SAMN02604143	PRJNA187142	2013-02-22	1286404	Bacteria	Firmicutes	Bacilli	Bacillales	Bacillaceae	Bacillus	Bacillus thuringiensis	63864	Plasmid	circular	N		Y	N
NC_020382.1	CP004132.1	pIS56-68	GCF_000341665.1	SAMN02604143	PRJNA187142	2013-02-22	1286404	Bacteria	Firmicutes	Bacilli	Bacillales	Bacillaceae	Bacillus	Bacillus thuringiensis	68616	Plasmid	circular	N		Y	N
NC_020377.1	CP004125.1	pIS56-8	GCF_000341665.1	SAMN02604143	PRJNA187142	2013-02-22	1286404	Bacteria	Firmicutes	Bacilli	Bacillales	Bacillaceae	Bacillus	Bacillus thuringiensis	8251	Plasmid	circular	N		Y	N
NC_020383.1	CP004133.1	pIS56-85	GCF_000341665.1	SAMN02604143	PRJNA187142	2013-02-22	1286404	Bacteria	Firmicutes	Bacilli	Bacillales	Bacillaceae	Bacillus	Bacillus thuringiensis	85134	Plasmid	circular	N		Y	N
NC_020378.1	CP004126.1	pIS56-9	GCF_000341665.1	SAMN02604143	PRJNA187142	2013-02-22	1286404	Bacteria	Firmicutes	Bacilli	Bacillales	Bacillaceae	Bacillus	Bacillus thuringiensis	9671	Plasmid	circular	N		Y	N
NZ_CP029580.1	CP029580.1	pDA33137-178	GCF_003180995.1	SAMN09245647	PRJNA472712	2018-05-31	562	Bacteria	Proteobacteria	Gammaproteobacteria	Enterobacterales	Enterobacteriaceae	Escherichia	Escherichia coli	178078	Plasmid	circular	N		N	Y
NZ_CP029581.1	CP029581.1	pDA33137-2	GCF_003180995.1	SAMN09245647	PRJNA472712	2018-05-31	562	Bacteria	Proteobacteria	Gammaproteobacteria	Enterobacterales	Enterobacteriaceae	Escherichia	Escherichia coli	2101	Plasmid	circular	N		N	N
NZ_CP021502.1	CP021502.1	pPL2022-1	GCF_002173655.1	SAMN07125944	PRJNA386760	2017-06-06	1590	Bacteria	Firmicutes	Bacilli	Lactobacillales	Lactobacillaceae	Lactobacillus	Lactobacillus plantarum	65490	Plasmid	circular	N		Y	N
NZ_CP021503.1	CP021503.1	pPL2022-2	GCF_002173655.1	SAMN07125944	PRJNA386760	2017-06-06	1590	Bacteria	Firmicutes	Bacilli	Lactobacillales	Lactobacillaceae	Lactobacillus	Lactobacillus plantarum	9596	Plasmid	linear	N		Y	N
NZ_CP021504.1	CP021504.1	pPL2022-3	GCF_002173655.1	SAMN07125944	PRJNA386760	2017-06-06	1590	Bacteria	Firmicutes	Bacilli	Lactobacillales	Lactobacillaceae	Lactobacillus	Lactobacillus plantarum	4020	Plasmid	linear	N		Y	N
NZ_CP015022.1	CP015022.1	pSRCC 1675	GCF_001612495.1	SAMN04202539	PRJNA299765	2016-04-06	562	Bacteria	Proteobacteria	Gammaproteobacteria	Enterobacterales	Enterobacteriaceae	Escherichia	Escherichia coli	95170	Plasmid	circular	N		Y	N
NZ_CP029719.1	CP029719.1	unnamed1	GCF_003204095.1	SAMN04014995	PRJNA292902	2018-06-10	550	Bacteria	Proteobacteria	Gammaproteobacteria	Enterobacterales	Enterobacteriaceae	Enterobacter	Enterobacter cloacae	138933	Plasmid	circular	N		N	N
NZ_CP029720.1	CP029720.1	unnamed2	GCF_003204095.1	SAMN04014995	PRJNA292902	2018-06-10	550	Bacteria	Proteobacteria	Gammaproteobacteria	Enterobacterales	Enterobacteriaceae	Enterobacter	Enterobacter cloacae	65672	Plasmid	circular	N		N	N
NZ_CP029721.1	CP029721.1	unnamed3	GCF_003204095.1	SAMN04014995	PRJNA292902	2018-06-10	550	Bacteria	Proteobacteria	Gammaproteobacteria	Enterobacterales	Enterobacteriaceae	Enterobacter	Enterobacter cloacae	18990	Plasmid	circular	N		N	N
NZ_CP029717.1	CP029717.1	unnamed4	GCF_003204095.1	SAMN04014995	PRJNA292902	2018-06-10	550	Bacteria	Proteobacteria	Gammaproteobacteria	Enterobacterales	Enterobacteriaceae	Enterobacter	Enterobacter cloacae	315949	Plasmid	circular	N		N	N
NZ_CP029718.1	CP029718.1	unnamed5	GCF_003204095.1	SAMN04014995	PRJNA292902	2018-06-10	550	Bacteria	Proteobacteria	Gammaproteobacteria	Enterobacterales	Enterobacteriaceae	Enterobacter	Enterobacter cloacae	158987	Plasmid	circular	N		N	Y
NZ_CP014986.1	CP014986.1	unnamed1	GCF_002079285.1	SAMN04571918	PRJNA315936	2017-04-05	1597	Bacteria	Firmicutes	Bacilli	Lactobacillales	Lactobacillaceae	Lactobacillus	Lactobacillus paracasei	45033	Plasmid	circular	N		Y	N
NZ_CP014987.1	CP014987.1	unnamed2	GCF_002079285.1	SAMN04571918	PRJNA315936	2017-04-05	1597	Bacteria	Firmicutes	Bacilli	Lactobacillales	Lactobacillaceae	Lactobacillus	Lactobacillus paracasei	64291	Plasmid	circular	N		Y	N
NZ_CP014988.1	CP014988.1	unnamed3	GCF_002079285.1	SAMN04571918	PRJNA315936	2017-04-05	1597	Bacteria	Firmicutes	Bacilli	Lactobacillales	Lactobacillaceae	Lactobacillus	Lactobacillus paracasei	80927	Plasmid	circular	N		Y	N
NZ_CP046001.1	CP046001.1	p1916D6-1	GCF_009671085.1	SAMN13242769	PRJNA588383	2019-11-19	562	Bacteria	Proteobacteria	Gammaproteobacteria	Enterobacterales	Enterobacteriaceae	Escherichia	Escherichia coli	73506	Plasmid	circular	N		N	N
NZ_CP046002.1	CP046002.1	p1916D6-2	GCF_009671085.1	SAMN13242769	PRJNA588383	2019-11-19	562	Bacteria	Proteobacteria	Gammaproteobacteria	Enterobacterales	Enterobacteriaceae	Escherichia	Escherichia coli	59351	Plasmid	circular	N		N	N
NC_013224.1	CP001735.1	pDRET01	GCF_000024325.1	SAMN02598459	PRJNA29199	2009-09-11	485915	Bacteria	Proteobacteria	Deltaproteobacteria	Desulfovibrionales	Desulfohalobiaceae	Desulfohalobium	Desulfohalobium retbaense	45263	Plasmid	circular	N		Y	N
NZ_CP039994.1	CP039994.1	pTG22182_1	GCF_003949595.2	SAMN10261544	PRJNA497581	2019-05-09	470	Bacteria	Proteobacteria	Gammaproteobacteria	Pseudomonadales	Moraxellaceae	Acinetobacter	Acinetobacter baumannii	71233	Plasmid	circular	N		N	N
NZ_CP039995.1	CP039995.1	pTG22182_2	GCF_003949595.2	SAMN10261544	PRJNA497581	2019-05-09	470	Bacteria	Proteobacteria	Gammaproteobacteria	Pseudomonadales	Moraxellaceae	Acinetobacter	Acinetobacter baumannii	5602	Plasmid	circular	N		N	N
NZ_CP044204.1	CP044204.1	pAR-0405	GCF_008727575.1	SAMN12648955	PRJNA562719	2019-09-29	28150	Bacteria	Proteobacteria	Gammaproteobacteria	Enterobacterales	Enterobacteriaceae	Salmonella	Salmonella enterica	60896	Plasmid	circular	N		N	N
NZ_LT963392.1	LT963392.1	PP1	GCF_900235885.1	SAMEA104365388	PRJEB23287	2018-01-30	264451	Bacteria	Proteobacteria	Gammaproteobacteria	Pseudomonadales	Pseudomonadaceae	Pseudomonas	Pseudomonas syringae	118774	Plasmid	circular	N		N	N
NZ_LT963393.1	LT963393.1	PP2	GCF_900235885.1	SAMEA104365388	PRJEB23287	2018-01-30	264451	Bacteria	Proteobacteria	Gammaproteobacteria	Pseudomonadales	Pseudomonadaceae	Pseudomonas	Pseudomonas syringae	86328	Plasmid	circular	N		N	N
NZ_LT963394.1	LT963394.1	PP3	GCF_900235885.1	SAMEA104365388	PRJEB23287	2018-01-30	264451	Bacteria	Proteobacteria	Gammaproteobacteria	Pseudomonadales	Pseudomonadaceae	Pseudomonas	Pseudomonas syringae	111777	Plasmid	circular	N		N	N
NZ_CP011159.1	CP011159.1	pMOV1	GCF_001636015.1	SAMN03455375		2016-05-02	29433	Bacteria	Proteobacteria	Gammaproteobacteria	Pseudomonadales	Moraxellaceae	Moraxella	Moraxella ovis	40581	Plasmid	circular	N		Y	N
NZ_CP040675.1	CP040675.1	punnamed1	GCF_005960665.1	SAMN11621492		2019-06-04	340146	Bacteria	Firmicutes	Bacilli	Bacillales	-	Exiguobacterium	Exiguobacterium mexicanum	68746	Plasmid	circular	N		N	N
NZ_CP040674.1	CP040674.1	punnamed2	GCF_005960665.1	SAMN11621492		2019-06-04	340146	Bacteria	Firmicutes	Bacilli	Bacillales	-	Exiguobacterium	Exiguobacterium mexicanum	4590	Plasmid	circular	N		N	Y
NZ_CP040673.1	CP040673.1	punnamed3	GCF_005960665.1	SAMN11621492		2019-06-04	340146	Bacteria	Firmicutes	Bacilli	Bacillales	-	Exiguobacterium	Exiguobacterium mexicanum	4267	Plasmid	circular	N		N	N
NZ_CP008828.1	CP008828.1	pAAC154-a50	GCF_000281535.2	SAMN01057611	PRJNA73191	2014-07-02	1087440	Bacteria	Proteobacteria	Gammaproteobacteria	Enterobacterales	Enterobacteriaceae	Klebsiella	Klebsiella pneumoniae	15096	Plasmid	circular	N		Y	N
NZ_CP008829.1	CP008829.1	pKPN-498	GCF_000281535.2	SAMN01057611	PRJNA73191	2014-07-02	1087440	Bacteria	Proteobacteria	Gammaproteobacteria	Enterobacterales	Enterobacteriaceae	Klebsiella	Klebsiella pneumoniae	243824	Plasmid	circular	N		Y	N
NZ_CP008830.1	CP008830.1	pKpQIL-6e6	GCF_000281535.2	SAMN01057611	PRJNA73191	2014-07-02	1087440	Bacteria	Proteobacteria	Gammaproteobacteria	Enterobacterales	Enterobacteriaceae	Klebsiella	Klebsiella pneumoniae	113639	Plasmid	circular	N		Y	N
NZ_CP013912.1	CP013912.1	pSH108	GCF_001611955.1	SAMN04361561	PRJNA306712	2016-04-06	1283	Bacteria	Firmicutes	Bacilli	Bacillales	Staphylococcaceae	Staphylococcus	Staphylococcus haemolyticus	10808	Plasmid	circular	N		Y	N
NZ_CP004394.1	CP004394.1	pP73A	GCF_000819565.1	SAMN03280159	PRJNA170415	2015-01-16	1208324	Bacteria	Proteobacteria	Alphaproteobacteria	Rhodobacterales	Rhodobacteraceae	Celeribacter	Celeribacter indicus	155183	Plasmid	circular	N		Y	N
NZ_CP004395.1	CP004395.1	pP73B	GCF_000819565.1	SAMN03280159	PRJNA170415	2015-01-16	1208324	Bacteria	Proteobacteria	Alphaproteobacteria	Rhodobacterales	Rhodobacteraceae	Celeribacter	Celeribacter indicus	135821	Plasmid	circular	N		Y	N
NZ_CP004396.1	CP004396.1	pP73C	GCF_000819565.1	SAMN03280159	PRJNA170415	2015-01-16	1208324	Bacteria	Proteobacteria	Alphaproteobacteria	Rhodobacterales	Rhodobacteraceae	Celeribacter	Celeribacter indicus	122964	Plasmid	circular	N		Y	N
NZ_CP004397.1	CP004397.1	pP73D	GCF_000819565.1	SAMN03280159	PRJNA170415	2015-01-16	1208324	Bacteria	Proteobacteria	Alphaproteobacteria	Rhodobacterales	Rhodobacteraceae	Celeribacter	Celeribacter indicus	19262	Plasmid	circular	N		Y	N
NZ_CP004398.1	CP004398.1	pP73E	GCF_000819565.1	SAMN03280159	PRJNA170415	2015-01-16	1208324	Bacteria	Proteobacteria	Alphaproteobacteria	Rhodobacterales	Rhodobacteraceae	Celeribacter	Celeribacter indicus	7053	Plasmid	circular	N		Y	N
NZ_CP048028.1	CP048028.1	pNDM5-GZEC065	GCF_010092405.1	SAMN13875146	PRJNA601848	2020-02-01	562	Bacteria	Proteobacteria	Gammaproteobacteria	Enterobacterales	Enterobacteriaceae	Escherichia	Escherichia coli	46161	Plasmid	circular	N		N	N
NZ_CP048026.1	CP048026.1	pTEM1-GZEC065	GCF_010092405.1	SAMN13875146	PRJNA601848	2020-02-01	562	Bacteria	Proteobacteria	Gammaproteobacteria	Enterobacterales	Enterobacteriaceae	Escherichia	Escherichia coli	142236	Plasmid	circular	N		N	N
NZ_CP048027.1	CP048027.1	pTET-GZEC065	GCF_010092405.1	SAMN13875146	PRJNA601848	2020-02-01	562	Bacteria	Proteobacteria	Gammaproteobacteria	Enterobacterales	Enterobacteriaceae	Escherichia	Escherichia coli	88706	Plasmid	circular	N		N	N
NC_022656.1	CP006703.1	pCC42yr	GCF_000494775.2	SAMN02603390	PRJNA211871	2019-10-28	1358410	Bacteria	Proteobacteria	Epsilonproteobacteria	Campylobacterales	Campylobacteraceae	Campylobacter	Campylobacter coli	26269	Plasmid	circular	N		Y	N
NZ_CP031978.1	CP031978.1	pAhaemAN43a	GCF_009892265.1	SAMN09927974	PRJNA311558	2020-01-16	29430	Bacteria	Proteobacteria	Gammaproteobacteria	Pseudomonadales	Moraxellaceae	Acinetobacter	Acinetobacter haemolyticus	6681	Plasmid	linear	N		N	N
NZ_CP031977.1	CP031977.1	pAhaemAN43b	GCF_009892265.1	SAMN09927974	PRJNA311558	2020-01-16	29430	Bacteria	Proteobacteria	Gammaproteobacteria	Pseudomonadales	Moraxellaceae	Acinetobacter	Acinetobacter haemolyticus	83559	Plasmid	circular	N		N	N
NZ_KR071788.1	KR071788.1	pXOCgx01	GCF_008370835.2	SAMN12342405	PRJNA556198	2019-09-12	129394	Bacteria	Proteobacteria	Gammaproteobacteria	Xanthomonadales	Xanthomonadaceae	Xanthomonas	Xanthomonas oryzae	53206	Plasmid	circular	N		N	N
NZ_CP032741.1	CP032741.1	unnamed1	GCF_008807055.1	SAMN10135127	PRJNA493508	2019-10-03	470	Bacteria	Proteobacteria	Gammaproteobacteria	Pseudomonadales	Moraxellaceae	Acinetobacter	Acinetobacter baumannii	51223	Plasmid	linear	N		N	N
NZ_CP032742.1	CP032742.1	unnamed2	GCF_008807055.1	SAMN10135127	PRJNA493508	2019-10-03	470	Bacteria	Proteobacteria	Gammaproteobacteria	Pseudomonadales	Moraxellaceae	Acinetobacter	Acinetobacter baumannii	28674	Plasmid	linear	N		N	N
NZ_CP040085.1	CP040085.1	unnamed1	GCF_005280695.1	SAMN11571816	PRJNA541078	2019-05-12	470	Bacteria	Proteobacteria	Gammaproteobacteria	Pseudomonadales	Moraxellaceae	Acinetobacter	Acinetobacter baumannii	23294	Plasmid	circular	N		N	N
NZ_CP040086.1	CP040086.1	unnamed2	GCF_005280695.1	SAMN11571816	PRJNA541078	2019-05-12	470	Bacteria	Proteobacteria	Gammaproteobacteria	Pseudomonadales	Moraxellaceae	Acinetobacter	Acinetobacter baumannii	11194	Plasmid	circular	N		N	N
NC_013516.1	CP001780.1	pSMON01	GCF_000024565.1	SAMN00002603	PRJNA29309	2009-11-16	519441	Bacteria	Fusobacteria	Fusobacteriia	Fusobacteriales	Leptotrichiaceae	Streptobacillus	Streptobacillus moniliformis	10702	Plasmid	circular	N		Y	N
NC_014213.1	CP002043.1	pMESIL01	GCF_000092125.1	SAMN02598469	PRJNA29551	2010-05-26	526227	Bacteria	Deinococcus-Thermus	Deinococci	Thermales	Thermaceae	Meiothermus	Meiothermus silvanus	347854	Plasmid	circular	N		Y	N
NC_014214.1	CP002044.1	pMESIL02	GCF_000092125.1	SAMN02598469	PRJNA29551	2010-05-26	526227	Bacteria	Deinococcus-Thermus	Deinococci	Thermales	Thermaceae	Meiothermus	Meiothermus silvanus	124421	Plasmid	circular	N		Y	N
NZ_CP014695.1	CP014695.1	paadD	GCF_001887075.1	SAMN04276964	PRJNA302644	2016-11-28	46170	Bacteria	Firmicutes	Bacilli	Bacillales	Staphylococcaceae	Staphylococcus	Staphylococcus aureus	7190	Plasmid	circular	N		Y	N
NZ_CP014694.1	CP014694.1	plinE154	GCF_001887075.1	SAMN04276964	PRJNA302644	2016-11-28	46170	Bacteria	Firmicutes	Bacilli	Bacillales	Staphylococcaceae	Staphylococcus	Staphylococcus aureus	2361	Plasmid	circular	N		Y	N
NZ_CP020416.2	CP020416.2	unnamed1	GCF_002073615.2	SAMN04875542	PRJNA231221	2018-03-01	485	Bacteria	Proteobacteria	Betaproteobacteria	Neisseriales	Neisseriaceae	Neisseria	Neisseria gonorrhoeae	39053	Plasmid	circular	N		Y	N
NZ_CP020417.1	CP020417.1	unnamed2	GCF_002073615.2	SAMN04875542	PRJNA231221	2018-03-01	485	Bacteria	Proteobacteria	Betaproteobacteria	Neisseriales	Neisseriaceae	Neisseria	Neisseria gonorrhoeae	7450	Plasmid	circular	N		Y	N
NZ_CP045721.1	CP045721.1	unnamed1	GCF_009646115.1	SAMN10385900		2019-11-09	470933	Bacteria	Proteobacteria	Gammaproteobacteria	Enterobacterales	Erwiniaceae	Pantoea	Pantoea eucalypti	529303	Plasmid	circular	N		N	N
NZ_CP045722.1	CP045722.1	unnamed2	GCF_009646115.1	SAMN10385900		2019-11-09	470933	Bacteria	Proteobacteria	Gammaproteobacteria	Enterobacterales	Erwiniaceae	Pantoea	Pantoea eucalypti	138725	Plasmid	circular	N		N	N
NZ_CP045723.1	CP045723.1	unnamed3	GCF_009646115.1	SAMN10385900		2019-11-09	470933	Bacteria	Proteobacteria	Gammaproteobacteria	Enterobacterales	Erwiniaceae	Pantoea	Pantoea eucalypti	94967	Plasmid	circular	N		N	N
NZ_LT960615.1	LT960615.1	HDIAp1	GCF_900231165.1	SAMEA104312995	PRJEB22691	2017-10-25	1482074	Bacteria	Proteobacteria	Alphaproteobacteria	Rhizobiales	-	Hartmannibacter	Hartmannibacter diazotrophicus	122332	Plasmid	circular	N		N	N
NZ_CP019840.1	CP019840.1	pASM1	GCF_002007805.1	SAMN06323809	PRJNA374469	2017-02-28	1812935	Bacteria	Proteobacteria	Gammaproteobacteria	Enterobacterales	Enterobacteriaceae	Enterobacter	Enterobacter roggenkampii	85262	Plasmid	circular	N		Y	N
NZ_CP019841.1	CP019841.1	pASM2	GCF_002007805.1	SAMN06323809	PRJNA374469	2017-02-28	1812935	Bacteria	Proteobacteria	Gammaproteobacteria	Enterobacterales	Enterobacteriaceae	Enterobacter	Enterobacter roggenkampii	79101	Plasmid	circular	N		Y	N
NZ_CP019842.1	CP019842.1	pASM3	GCF_002007805.1	SAMN06323809	PRJNA374469	2017-02-28	1812935	Bacteria	Proteobacteria	Gammaproteobacteria	Enterobacterales	Enterobacteriaceae	Enterobacter	Enterobacter roggenkampii	11748	Plasmid	circular	N		Y	N
NZ_CP019843.1	CP019843.1	pASM4	GCF_002007805.1	SAMN06323809	PRJNA374469	2017-02-28	1812935	Bacteria	Proteobacteria	Gammaproteobacteria	Enterobacterales	Enterobacteriaceae	Enterobacter	Enterobacter roggenkampii	4667	Plasmid	circular	N		Y	N
NZ_CP029540.1	CP029540.1	unnamed	GCF_004328945.1	SAMN09218201	PRJNA471805	2019-03-06	1590041	Bacteria	Proteobacteria	Betaproteobacteria	Neisseriales	Chromobacteriaceae	Aquitalea	Aquitalea sp. USM4	54370	Plasmid	circular	N		N	N
NZ_CP007500.1	CP007500.1	pUSA500	GCF_000746505.1	SAMN03290990	PRJNA240091	2014-08-29	1280	Bacteria	Firmicutes	Bacilli	Bacillales	Staphylococcaceae	Staphylococcus	Staphylococcus aureus	32406	Plasmid	circular	N		Y	N
NZ_AP018803.1	AP018803.1	pE2863-1	GCF_003966445.1	SAMD00129667	PRJDB7170	2018-07-27	562	Bacteria	Proteobacteria	Gammaproteobacteria	Enterobacterales	Enterobacteriaceae	Escherichia	Escherichia coli	124261	Plasmid	circular	N		N	N
NZ_AP018804.1	AP018804.1	pE2863-2	GCF_003966445.1	SAMD00129667	PRJDB7170	2018-07-27	562	Bacteria	Proteobacteria	Gammaproteobacteria	Enterobacterales	Enterobacteriaceae	Escherichia	Escherichia coli	92925	Plasmid	circular	N		N	N
NZ_AP018805.1	AP018805.1	pE2863-3	GCF_003966445.1	SAMD00129667	PRJDB7170	2018-07-27	562	Bacteria	Proteobacteria	Gammaproteobacteria	Enterobacterales	Enterobacteriaceae	Escherichia	Escherichia coli	78434	Plasmid	circular	N		N	N
NZ_AP018806.1	AP018806.1	pE2863-4	GCF_003966445.1	SAMD00129667	PRJDB7170	2018-07-27	562	Bacteria	Proteobacteria	Gammaproteobacteria	Enterobacterales	Enterobacteriaceae	Escherichia	Escherichia coli	60684	Plasmid	circular	N		N	N
NZ_AP018807.1	AP018807.1	pE2863-5	GCF_003966445.1	SAMD00129667	PRJDB7170	2018-07-27	562	Bacteria	Proteobacteria	Gammaproteobacteria	Enterobacterales	Enterobacteriaceae	Escherichia	Escherichia coli	37917	Plasmid	circular	N		N	N
NZ_CP013744.1	CP013744.1	unnamed	GCF_001484565.1	SAMN04235813	PRJNA302338	2016-01-04	1725411	Bacteria	Actinobacteria	Actinobacteria	Streptomycetales	Streptomycetaceae	Streptomyces	Streptomyces sp. CdTB01	288836	Plasmid	circular	N		Y	N
NZ_CP013528.1	CP013528.1	pRphaR723a	GCF_001664225.1	SAMN03998635	PRJNA293118	2016-06-17	396	Bacteria	Proteobacteria	Alphaproteobacteria	Rhizobiales	Rhizobiaceae	Rhizobium	Rhizobium phaseoli	349793	Plasmid	circular	N		Y	N
NZ_CP013529.1	CP013529.1	pRphaR723b	GCF_001664225.1	SAMN03998635	PRJNA293118	2016-06-17	396	Bacteria	Proteobacteria	Alphaproteobacteria	Rhizobiales	Rhizobiaceae	Rhizobium	Rhizobium phaseoli	427855	Plasmid	circular	N		Y	N
NZ_CP013530.1	CP013530.1	pRphaR723c	GCF_001664225.1	SAMN03998635	PRJNA293118	2016-06-17	396	Bacteria	Proteobacteria	Alphaproteobacteria	Rhizobiales	Rhizobiaceae	Rhizobium	Rhizobium phaseoli	429574	Plasmid	circular	N		Y	N
NZ_CP013531.1	CP013531.1	pRphaR723d	GCF_001664225.1	SAMN03998635	PRJNA293118	2016-06-17	396	Bacteria	Proteobacteria	Alphaproteobacteria	Rhizobiales	Rhizobiaceae	Rhizobium	Rhizobium phaseoli	1074795	Plasmid	circular	N		Y	N
NZ_CP024261.1	CP024261.1	unnamed1	GCF_002741335.1	SAMN04621488	PRJNA218110	2017-11-02	562	Bacteria	Proteobacteria	Gammaproteobacteria	Enterobacterales	Enterobacteriaceae	Escherichia	Escherichia coli	45056	Plasmid	circular	N		N	N
NZ_CP024262.1	CP024262.1	unnamed2	GCF_002741335.1	SAMN04621488	PRJNA218110	2017-11-02	562	Bacteria	Proteobacteria	Gammaproteobacteria	Enterobacterales	Enterobacteriaceae	Escherichia	Escherichia coli	119846	Plasmid	circular	N		N	N
NZ_CP009547.1	CP009547.1	pBTU	GCF_000959325.1	SAMN03023794	PRJNA239255	2015-03-20	1468409	Bacteria	Proteobacteria	Betaproteobacteria	Burkholderiales	Burkholderiaceae	Burkholderia	Burkholderia sp. 2002721687	305110	Plasmid	circular	N		Y	N
NZ_CP018573.1	CP018573.1	unnamed	GCF_001908835.1	SAMN06046509	PRJNA354476	2016-12-19	1920883	Bacteria	Proteobacteria	Alphaproteobacteria	Rhodobacterales	Rhodobacteraceae	Marivivens	Marivivens sp. JLT3646	169066	Plasmid	circular	N		Y	N
NC_020947.1	HE603212.1	pBour	GCF_000318645.1	SAMEA2272184	PRJEA71077	2012-03-13	596777	Bacteria	Chlamydiae	Chlamydiia	Chlamydiales	Chlamydiaceae	Chlamydia	Chlamydia trachomatis	7502	Plasmid	circular	N		Y	N
NZ_CP010856.1	CP010856.1	pMaD1	GCF_001046955.1	SAMN03840244	PRJNA63153	2015-07-06	988812	Bacteria	Proteobacteria	Alphaproteobacteria	Rhodobacterales	Rhodobacteraceae	Marinovum	Marinovum algicola	254955	Plasmid	circular	N		Y	N
NZ_CP010865.1	CP010865.1	pMaD10	GCF_001046955.1	SAMN03840244	PRJNA63153	2015-07-06	988812	Bacteria	Proteobacteria	Alphaproteobacteria	Rhodobacterales	Rhodobacteraceae	Marinovum	Marinovum algicola	52512	Plasmid	circular	N		Y	N
NZ_CP010866.1	CP010866.1	pMaD11	GCF_001046955.1	SAMN03840244	PRJNA63153	2015-07-06	988812	Bacteria	Proteobacteria	Alphaproteobacteria	Rhodobacterales	Rhodobacteraceae	Marinovum	Marinovum algicola	5812	Plasmid	circular	N		Y	N
NZ_CP010857.1	CP010857.1	pMaD2	GCF_001046955.1	SAMN03840244	PRJNA63153	2015-07-06	988812	Bacteria	Proteobacteria	Alphaproteobacteria	Rhodobacterales	Rhodobacteraceae	Marinovum	Marinovum algicola	239750	Plasmid	circular	N		Y	N
NZ_CP010858.1	CP010858.1	pMaD3	GCF_001046955.1	SAMN03840244	PRJNA63153	2015-07-06	988812	Bacteria	Proteobacteria	Alphaproteobacteria	Rhodobacterales	Rhodobacteraceae	Marinovum	Marinovum algicola	189941	Plasmid	linear	N		Y	N
NZ_CP010859.1	CP010859.1	pMaD4	GCF_001046955.1	SAMN03840244	PRJNA63153	2015-07-06	988812	Bacteria	Proteobacteria	Alphaproteobacteria	Rhodobacterales	Rhodobacteraceae	Marinovum	Marinovum algicola	187673	Plasmid	circular	N		Y	N
NZ_CP010860.1	CP010860.1	pMaD5	GCF_001046955.1	SAMN03840244	PRJNA63153	2015-07-06	988812	Bacteria	Proteobacteria	Alphaproteobacteria	Rhodobacterales	Rhodobacteraceae	Marinovum	Marinovum algicola	143401	Plasmid	circular	N		Y	N
NZ_CP010861.1	CP010861.1	pMaD6	GCF_001046955.1	SAMN03840244	PRJNA63153	2015-07-06	988812	Bacteria	Proteobacteria	Alphaproteobacteria	Rhodobacterales	Rhodobacteraceae	Marinovum	Marinovum algicola	126126	Plasmid	circular	N		Y	N
NZ_CP010862.1	CP010862.1	pMaD7	GCF_001046955.1	SAMN03840244	PRJNA63153	2015-07-06	988812	Bacteria	Proteobacteria	Alphaproteobacteria	Rhodobacterales	Rhodobacteraceae	Marinovum	Marinovum algicola	115171	Plasmid	linear	N		Y	N
NZ_CP010863.1	CP010863.1	pMaD8	GCF_001046955.1	SAMN03840244	PRJNA63153	2015-07-06	988812	Bacteria	Proteobacteria	Alphaproteobacteria	Rhodobacterales	Rhodobacteraceae	Marinovum	Marinovum algicola	111292	Plasmid	circular	N		Y	N
NZ_CP010864.1	CP010864.1	pMaD9	GCF_001046955.1	SAMN03840244	PRJNA63153	2015-07-06	988812	Bacteria	Proteobacteria	Alphaproteobacteria	Rhodobacterales	Rhodobacteraceae	Marinovum	Marinovum algicola	98626	Plasmid	circular	N		Y	N
NZ_CP032486.1	CP032486.1	unnamed1	GCF_006542335.1	SAMN10095080	PRJNA492196	2019-07-02	661191	Bacteria	Proteobacteria	Alphaproteobacteria	Rhodospirillales	Acetobacteraceae	Neokomagataea	Neokomagataea tanensis	99723	Plasmid	circular	N		N	N
NZ_CP034027.1	CP034027.1	unnamed	GCF_003855355.1	SAMN10396003	PRJNA504608	2018-12-02	485	Bacteria	Proteobacteria	Betaproteobacteria	Neisseriales	Neisseriaceae	Neisseria	Neisseria gonorrhoeae	4207	Plasmid	circular	N		N	Y
NC_015907.1	CP002747.1	cp26	GCF_000222305.1	SAMN02604204	PRJNA29363	2011-08-01	521010	Bacteria	Spirochaetes	Spirochaetia	Spirochaetales	Borreliaceae	Borreliella	Borreliella bissettii	26473	Plasmid	circular	N		Y	N
NC_015903.1	CP002748.1	cp32-11	GCF_000222305.1	SAMN02604204	PRJNA29363	2011-08-01	521010	Bacteria	Spirochaetes	Spirochaetia	Spirochaetales	Borreliaceae	Borreliella	Borreliella bissettii	30294	Plasmid	circular	N		Y	N
NC_015908.1	CP002749.1	cp32-3	GCF_000222305.1	SAMN02604204	PRJNA29363	2011-08-01	521010	Bacteria	Spirochaetes	Spirochaetia	Spirochaetales	Borreliaceae	Borreliella	Borreliella bissettii	30547	Plasmid	circular	N		Y	N
NC_015904.1	CP002750.1	cp32-4	GCF_000222305.1	SAMN02604204	PRJNA29363	2011-08-01	521010	Bacteria	Spirochaetes	Spirochaetia	Spirochaetales	Borreliaceae	Borreliella	Borreliella bissettii	30529	Plasmid	circular	N		Y	N
NC_015909.1	CP002751.1	cp32-5	GCF_000222305.1	SAMN02604204	PRJNA29363	2011-08-01	521010	Bacteria	Spirochaetes	Spirochaetia	Spirochaetales	Borreliaceae	Borreliella	Borreliella bissettii	29936	Plasmid	circular	N		Y	N
NC_015905.1	CP002752.1	cp32-6	GCF_000222305.1	SAMN02604204	PRJNA29363	2011-08-01	521010	Bacteria	Spirochaetes	Spirochaetia	Spirochaetales	Borreliaceae	Borreliella	Borreliella bissettii	30092	Plasmid	circular	N		Y	N
NC_015910.1	CP002753.1	cp32-7	GCF_000222305.1	SAMN02604204	PRJNA29363	2011-08-01	521010	Bacteria	Spirochaetes	Spirochaetia	Spirochaetales	Borreliaceae	Borreliella	Borreliella bissettii	30767	Plasmid	circular	N		Y	N
NC_015906.1	CP002754.1	cp32-quad	GCF_000222305.1	SAMN02604204	PRJNA29363	2011-08-01	521010	Bacteria	Spirochaetes	Spirochaetia	Spirochaetales	Borreliaceae	Borreliella	Borreliella bissettii	66242	Plasmid	circular	N		Y	N
NC_015911.1	CP002755.1	cp9	GCF_000222305.1	SAMN02604204	PRJNA29363	2011-08-01	521010	Bacteria	Spirochaetes	Spirochaetia	Spirochaetales	Borreliaceae	Borreliella	Borreliella bissettii	10209	Plasmid	circular	N		Y	N
NC_015915.1	CP002756.1	lp17	GCF_000222305.1	SAMN02604204	PRJNA29363	2011-08-01	521010	Bacteria	Spirochaetes	Spirochaetia	Spirochaetales	Borreliaceae	Borreliella	Borreliella bissettii	27137	Plasmid	linear	N		Y	N
NC_015922.1	CP002757.1	lp25	GCF_000222305.1	SAMN02604204	PRJNA29363	2011-08-01	521010	Bacteria	Spirochaetes	Spirochaetia	Spirochaetales	Borreliaceae	Borreliella	Borreliella bissettii	23029	Plasmid	linear	N		Y	N
NC_015916.1	CP002758.1	lp28-3	GCF_000222305.1	SAMN02604204	PRJNA29363	2011-08-01	521010	Bacteria	Spirochaetes	Spirochaetia	Spirochaetales	Borreliaceae	Borreliella	Borreliella bissettii	24945	Plasmid	linear	N		Y	N
NC_015917.1	CP002759.1	lp28-4	GCF_000222305.1	SAMN02604204	PRJNA29363	2011-08-01	521010	Bacteria	Spirochaetes	Spirochaetia	Spirochaetales	Borreliaceae	Borreliella	Borreliella bissettii	27319	Plasmid	linear	N		Y	N
NC_015918.1	CP002760.1	lp28-7	GCF_000222305.1	SAMN02604204	PRJNA29363	2011-08-01	521010	Bacteria	Spirochaetes	Spirochaetia	Spirochaetales	Borreliaceae	Borreliella	Borreliella bissettii	30502	Plasmid	linear	N		Y	N
NC_015919.1	CP002761.1	lp54	GCF_000222305.1	SAMN02604204	PRJNA29363	2011-08-01	521010	Bacteria	Spirochaetes	Spirochaetia	Spirochaetales	Borreliaceae	Borreliella	Borreliella bissettii	55219	Plasmid	linear	N		Y	N
NC_015920.1	CP002762.1	lp56	GCF_000222305.1	SAMN02604204	PRJNA29363	2011-08-01	521010	Bacteria	Spirochaetes	Spirochaetia	Spirochaetales	Borreliaceae	Borreliella	Borreliella bissettii	29448	Plasmid	linear	N		Y	N
NZ_CP029963.1	CP029963.1	pK91	GCF_003718415.1	SAMN09320575	PRJNA474465	2018-11-07	90370	Bacteria	Proteobacteria	Gammaproteobacteria	Enterobacterales	Enterobacteriaceae	Salmonella	Salmonella enterica	93445	Plasmid	circular	N		N	N
NZ_CP025843.1	CP025843.1	p720632_7	GCF_003956345.1	SAMN08161340	PRJNA421191	2018-12-19	562	Bacteria	Proteobacteria	Gammaproteobacteria	Enterobacterales	Enterobacteriaceae	Escherichia	Escherichia coli	7991	Plasmid	circular	N		N	N
NZ_CP025845.1	CP025845.1	p720632_72	GCF_003956345.1	SAMN08161340	PRJNA421191	2018-12-19	562	Bacteria	Proteobacteria	Gammaproteobacteria	Enterobacterales	Enterobacteriaceae	Escherichia	Escherichia coli	72294	Plasmid	circular	N		N	N
NZ_CP025846.1	CP025846.1	p720632_86	GCF_003956345.1	SAMN08161340	PRJNA421191	2018-12-19	562	Bacteria	Proteobacteria	Gammaproteobacteria	Enterobacterales	Enterobacteriaceae	Escherichia	Escherichia coli	86624	Plasmid	circular	N		N	N
NZ_CP025844.1	CP025844.1	p720632_94	GCF_003956345.1	SAMN08161340	PRJNA421191	2018-12-19	562	Bacteria	Proteobacteria	Gammaproteobacteria	Enterobacterales	Enterobacteriaceae	Escherichia	Escherichia coli	94685	Plasmid	circular	N		N	N
NZ_CP021025.1	CP021025.1	pRetTAL182a	GCF_002117725.1	SAMN05928285	PRJNA294178	2017-05-03	2020313	Bacteria	Proteobacteria	Alphaproteobacteria	Rhizobiales	Rhizobiaceae	Rhizobium	Rhizobium sp. TAL182	166357	Plasmid	circular	N		Y	N
NZ_CP021026.1	CP021026.1	pRetTAL182b	GCF_002117725.1	SAMN05928285	PRJNA294178	2017-05-03	2020313	Bacteria	Proteobacteria	Alphaproteobacteria	Rhizobiales	Rhizobiaceae	Rhizobium	Rhizobium sp. TAL182	280614	Plasmid	circular	N		Y	N
NZ_CP021027.1	CP021027.1	pRetTAL182c	GCF_002117725.1	SAMN05928285	PRJNA294178	2017-05-03	2020313	Bacteria	Proteobacteria	Alphaproteobacteria	Rhizobiales	Rhizobiaceae	Rhizobium	Rhizobium sp. TAL182	442228	Plasmid	circular	N		Y	N
NZ_CP021028.1	CP021028.1	pRetTAL182d	GCF_002117725.1	SAMN05928285	PRJNA294178	2017-05-03	2020313	Bacteria	Proteobacteria	Alphaproteobacteria	Rhizobiales	Rhizobiaceae	Rhizobium	Rhizobium sp. TAL182	506213	Plasmid	circular	N		Y	N
NZ_CP021029.1	CP021029.1	pRetTAL182e	GCF_002117725.1	SAMN05928285	PRJNA294178	2017-05-03	2020313	Bacteria	Proteobacteria	Alphaproteobacteria	Rhizobiales	Rhizobiaceae	Rhizobium	Rhizobium sp. TAL182	515326	Plasmid	circular	N		Y	N
NZ_AP018442.1	AP018442.1	pUYM01	GCF_009937975.1	SAMD00106804	PRJDB6567	2020-01-16	2058625	Bacteria	Proteobacteria	Betaproteobacteria	Burkholderiales	Oxalobacteraceae	Undibacterium	Undibacterium sp. YM2	175363	Plasmid	circular	N		N	N
NZ_CP042287.1	CP042287.1	pSALNBL21	GCF_007859575.1	SAMN12340634	PRJNA555633	2019-08-07	985002	Bacteria	Firmicutes	Bacilli	Bacillales	Staphylococcaceae	Staphylococcus	Staphylococcus argenteus	21570	Plasmid	circular	N		N	N
NZ_CP049757.1	CP049757.1	unnamed1	GCF_011149495.1	SAMN14260239	PRJNA609782	2020-03-11	747	Bacteria	Proteobacteria	Gammaproteobacteria	Pasteurellales	Pasteurellaceae	Pasteurella	Pasteurella multocida	59712	Plasmid	circular	N		N	N
NZ_CP039280.1	CP039280.1	pGTAFD2016-MI-0253.1	GCF_004798765.1	SAMN10501886		2019-04-17	28901	Bacteria	Proteobacteria	Gammaproteobacteria	Enterobacterales	Enterobacteriaceae	Salmonella	Salmonella enterica	26170	Plasmid	linear	N		N	N
NZ_CP039281.1	CP039281.1	pGTAFD2016-MI-0253.2	GCF_004798765.1	SAMN10501886		2019-04-17	28901	Bacteria	Proteobacteria	Gammaproteobacteria	Enterobacterales	Enterobacteriaceae	Salmonella	Salmonella enterica	4018	Plasmid	circular	N		N	N
NZ_CP039282.1	CP039282.1	pGTAFD2016-MI-0253.3	GCF_004798765.1	SAMN10501886		2019-04-17	28901	Bacteria	Proteobacteria	Gammaproteobacteria	Enterobacterales	Enterobacteriaceae	Salmonella	Salmonella enterica	2244	Plasmid	circular	N		N	N
NZ_CP032870.1	CP032870.1	pLKQG722	GCF_003665415.1	SAMN10228471	PRJNA495613	2018-10-17	103796	Bacteria	Proteobacteria	Gammaproteobacteria	Pseudomonadales	Pseudomonadaceae	Pseudomonas	Pseudomonas syringae	77771	Plasmid	circular	N		N	N
NZ_CP023903.1	CP023903.1	unnamed1	GCF_002589795.1	SAMN07312477	PRJNA231221	2017-10-18	562	Bacteria	Proteobacteria	Gammaproteobacteria	Enterobacterales	Enterobacteriaceae	Escherichia	Escherichia coli	101274	Plasmid	circular	N		N	N
NZ_CP023901.1	CP023901.1	unnamed10	GCF_002589795.1	SAMN07312477	PRJNA231221	2017-10-18	562	Bacteria	Proteobacteria	Gammaproteobacteria	Enterobacterales	Enterobacteriaceae	Escherichia	Escherichia coli	1552	Plasmid	circular	N		N	N
NZ_CP023895.1	CP023895.1	unnamed2	GCF_002589795.1	SAMN07312477	PRJNA231221	2017-10-18	562	Bacteria	Proteobacteria	Gammaproteobacteria	Enterobacterales	Enterobacteriaceae	Escherichia	Escherichia coli	91648	Plasmid	circular	N		N	N
NZ_CP023896.1	CP023896.1	unnamed3	GCF_002589795.1	SAMN07312477	PRJNA231221	2017-10-18	562	Bacteria	Proteobacteria	Gammaproteobacteria	Enterobacterales	Enterobacteriaceae	Escherichia	Escherichia coli	83988	Plasmid	circular	N		N	N
NZ_CP023897.1	CP023897.1	unnamed4	GCF_002589795.1	SAMN07312477	PRJNA231221	2017-10-18	562	Bacteria	Proteobacteria	Gammaproteobacteria	Enterobacterales	Enterobacteriaceae	Escherichia	Escherichia coli	51479	Plasmid	circular	N		N	N
NZ_CP023905.1	CP023905.1	unnamed5	GCF_002589795.1	SAMN07312477	PRJNA231221	2017-10-18	562	Bacteria	Proteobacteria	Gammaproteobacteria	Enterobacterales	Enterobacteriaceae	Escherichia	Escherichia coli	35225	Plasmid	circular	N		N	N
NZ_CP023900.1	CP023900.1	unnamed6	GCF_002589795.1	SAMN07312477	PRJNA231221	2017-10-18	562	Bacteria	Proteobacteria	Gammaproteobacteria	Enterobacterales	Enterobacteriaceae	Escherichia	Escherichia coli	34323	Plasmid	circular	N		N	N
NZ_CP023898.1	CP023898.1	unnamed7	GCF_002589795.1	SAMN07312477	PRJNA231221	2017-10-18	562	Bacteria	Proteobacteria	Gammaproteobacteria	Enterobacterales	Enterobacteriaceae	Escherichia	Escherichia coli	5162	Plasmid	circular	N		N	Y
NZ_CP023904.1	CP023904.1	unnamed8	GCF_002589795.1	SAMN07312477	PRJNA231221	2017-10-18	562	Bacteria	Proteobacteria	Gammaproteobacteria	Enterobacterales	Enterobacteriaceae	Escherichia	Escherichia coli	4011	Plasmid	circular	N		N	N
NZ_CP023902.1	CP023902.1	unnamed9	GCF_002589795.1	SAMN07312477	PRJNA231221	2017-10-18	562	Bacteria	Proteobacteria	Gammaproteobacteria	Enterobacterales	Enterobacteriaceae	Escherichia	Escherichia coli	2101	Plasmid	circular	N		N	N
NZ_CP008789.1	CP008789.1	pKOX-137	GCF_000714655.1	SAMN02786843	PRJNA202895	2014-06-27	1333852	Bacteria	Proteobacteria	Gammaproteobacteria	Enterobacterales	Enterobacteriaceae	Klebsiella	Klebsiella oxytoca	133397	Plasmid	circular	N		Y	N
NZ_CP008790.1	CP008790.1	pKOX-86d	GCF_000714655.1	SAMN02786843	PRJNA202895	2014-06-27	1333852	Bacteria	Proteobacteria	Gammaproteobacteria	Enterobacterales	Enterobacteriaceae	Klebsiella	Klebsiella oxytoca	193725	Plasmid	circular	N		Y	N
NZ_CP008791.1	CP008791.1	pKPC-727	GCF_000714655.1	SAMN02786843	PRJNA202895	2014-06-27	1333852	Bacteria	Proteobacteria	Gammaproteobacteria	Enterobacterales	Enterobacteriaceae	Klebsiella	Klebsiella oxytoca	205586	Plasmid	circular	N		Y	N
NZ_CP024816.1	CP024816.1	pCREC-629_1	GCF_002787545.1	SAMN07944243	PRJNA416193	2017-11-20	562	Bacteria	Proteobacteria	Gammaproteobacteria	Enterobacterales	Enterobacteriaceae	Escherichia	Escherichia coli	176274	Plasmid	circular	N		N	N
NZ_CP024817.1	CP024817.1	pCREC-629_2	GCF_002787545.1	SAMN07944243	PRJNA416193	2017-11-20	562	Bacteria	Proteobacteria	Gammaproteobacteria	Enterobacterales	Enterobacteriaceae	Escherichia	Escherichia coli	96990	Plasmid	circular	N		N	N
NZ_CP024818.1	CP024818.1	pCREC-629_3	GCF_002787545.1	SAMN07944243	PRJNA416193	2017-11-20	562	Bacteria	Proteobacteria	Gammaproteobacteria	Enterobacterales	Enterobacteriaceae	Escherichia	Escherichia coli	46161	Plasmid	circular	N		N	N
NC_022001.1	CP006260.1	pSCO1	GCF_000444875.1	SAMN02603029		2013-08-06	1214242	Bacteria	Actinobacteria	Actinobacteria	Streptomycetales	Streptomycetaceae	Streptomyces	Streptomyces collinus	85047	Plasmid	circular	N		Y	N
NC_021986.1	CP006261.1	pSCO2	GCF_000444875.1	SAMN02603029		2013-08-06	1214242	Bacteria	Actinobacteria	Actinobacteria	Streptomycetales	Streptomycetaceae	Streptomyces	Streptomyces collinus	19314	Plasmid	circular	N		Y	N
NZ_CP029865.1	CP029865.1	pHCM2	GCF_003717655.1	SAMN09320562	PRJNA474465	2018-11-07	90370	Bacteria	Proteobacteria	Gammaproteobacteria	Enterobacterales	Enterobacteriaceae	Salmonella	Salmonella enterica	106706	Plasmid	circular	N		N	N
NZ_CP025562.1	CP025562.1	p1PIR00544	GCF_003032055.1	SAMN08125519	PRJNA420913	2018-04-03	1639	Bacteria	Firmicutes	Bacilli	Bacillales	Listeriaceae	Listeria	Listeria monocytogenes	6543	Plasmid	circular	N		N	N
NZ_CP025563.1	CP025563.1	p2PIR00544	GCF_003032055.1	SAMN08125519	PRJNA420913	2018-04-03	1639	Bacteria	Firmicutes	Bacilli	Bacillales	Listeriaceae	Listeria	Listeria monocytogenes	5934	Plasmid	circular	N		N	N
NZ_CP025564.1	CP025564.1	p3PIR00544	GCF_003032055.1	SAMN08125519	PRJNA420913	2018-04-03	1639	Bacteria	Firmicutes	Bacilli	Bacillales	Listeriaceae	Listeria	Listeria monocytogenes	16073	Plasmid	circular	N		N	N
NZ_CP018207.1	CP018207.1	pMRSN346647_113.1	GCF_001890365.1	SAMN06067968	PRJNA353939	2016-12-07	562	Bacteria	Proteobacteria	Gammaproteobacteria	Enterobacterales	Enterobacteriaceae	Escherichia	Escherichia coli	113140	Plasmid	circular	N		Y	N
NZ_CP018208.1	CP018208.1	pMRSN346647_4.1	GCF_001890365.1	SAMN06067968	PRJNA353939	2016-12-07	562	Bacteria	Proteobacteria	Gammaproteobacteria	Enterobacterales	Enterobacteriaceae	Escherichia	Escherichia coli	4074	Plasmid	circular	N		Y	N
NZ_CP014413.1	CP014413.1	pUSA01-1-SUR14	GCF_002000665.1	SAMN04497608	PRJNA312385	2017-02-16	1280	Bacteria	Firmicutes	Bacilli	Bacillales	Staphylococcaceae	Staphylococcus	Staphylococcus aureus	3125	Plasmid	circular	N		Y	N
NZ_CP014414.1	CP014414.1	pUSA04-1-SUR14	GCF_002000665.1	SAMN04497608	PRJNA312385	2017-02-16	1280	Bacteria	Firmicutes	Bacilli	Bacillales	Staphylococcaceae	Staphylococcus	Staphylococcus aureus	27068	Plasmid	circular	N		Y	N
NZ_CP018938.1	CP018938.1	Q1F2-p1	GCF_002849695.1	SAMN06169735	PRJNA358289	2018-01-03	817	Bacteria	Bacteroidetes	Bacteroidia	Bacteroidales	Bacteroidaceae	Bacteroides	Bacteroides fragilis	45350	Plasmid	circular	N		N	N
NZ_CP018939.1	CP018939.1	Q1F2-p2	GCF_002849695.1	SAMN06169735	PRJNA358289	2018-01-03	817	Bacteria	Bacteroidetes	Bacteroidia	Bacteroidales	Bacteroidaceae	Bacteroides	Bacteroides fragilis	73970	Plasmid	circular	N		N	N
NZ_CP039285.1	CP039285.1	pLiSL1	GCF_005222625.1	SAMN11289421	PRJNA528695	2019-05-07	173	Bacteria	Spirochaetes	Spirochaetia	Leptospirales	Leptospiraceae	Leptospira	Leptospira interrogans	129376	Plasmid	circular	N		N	N
NZ_CP039286.1	CP039286.1	pLiSL2	GCF_005222625.1	SAMN11289421	PRJNA528695	2019-05-07	173	Bacteria	Spirochaetes	Spirochaetia	Leptospirales	Leptospiraceae	Leptospira	Leptospira interrogans	84267	Plasmid	circular	N		N	N
NZ_CP033346.1	CP033346.1	pCFSAN076210	GCF_003710185.1	SAMN10272908	PRJNA186035	2018-11-03	143221	Bacteria	Proteobacteria	Gammaproteobacteria	Enterobacterales	Enterobacteriaceae	Salmonella	Salmonella enterica	109917	Plasmid	circular	N		N	N
NZ_CP036173.1	CP036173.1	pPNCS009777_S1	GCF_009756455.1	SAMN10953951	PRJNA522746	2019-12-16	440524	Bacteria	Proteobacteria	Gammaproteobacteria	Enterobacterales	Enterobacteriaceae	Salmonella	Salmonella enterica	4418	Plasmid	circular	N		N	N
NZ_CP048023.1	CP048023.1	p1CACC558	GCF_010092485.1	SAMN13871866	PRJNA601672	2020-02-01	1590	Bacteria	Firmicutes	Bacilli	Lactobacillales	Lactobacillaceae	Lactobacillus	Lactobacillus plantarum	53289	Plasmid	circular	N		N	N
NZ_CP048024.1	CP048024.1	p2CACC558	GCF_010092485.1	SAMN13871866	PRJNA601672	2020-02-01	1590	Bacteria	Firmicutes	Bacilli	Lactobacillales	Lactobacillaceae	Lactobacillus	Lactobacillus plantarum	45493	Plasmid	circular	N		N	N
NZ_HG969193.1	HG969193.1	II	GCF_000689355.1	SAMEA3139006	PRJEB5999	2014-04-03	85701	Bacteria	Proteobacteria	Alphaproteobacteria	Rhizobiales	Bartonellaceae	Bartonella	Bartonella tribocorum	21776	Plasmid	circular	N		Y	N
NZ_CP020084.1	CP020084.1	unnamed	GCF_003431825.1	SAMN06473103	PRJNA377807	2017-08-03	1550728	Bacteria	Proteobacteria	Alphaproteobacteria	Sphingomonadales	Sphingomonadaceae	Blastomonas	Blastomonas fulva	145829	Plasmid	circular	N		N	N
NZ_CP018320.1	CP018320.1	unnamed	GCF_001952935.1	SAMN06102480	PRJNA343270	2017-01-17	104087	Bacteria	Proteobacteria	Gammaproteobacteria	Pseudomonadales	Pseudomonadaceae	Pseudomonas	Pseudomonas frederiksbergensis	81841	Plasmid	circular	N		Y	N
NZ_LR135476.1	LR135476.1	2_length=256660	GCF_900639725.1	SAMEA4885795	PRJEB28495	2019-01-02	1352	Bacteria	Firmicutes	Bacilli	Lactobacillales	Enterococcaceae	Enterococcus	Enterococcus faecium	256660	Plasmid	linear	N		N	N
NZ_LR135477.1	LR135477.1	3_length=44000	GCF_900639725.1	SAMEA4885795	PRJEB28495	2019-01-02	1352	Bacteria	Firmicutes	Bacilli	Lactobacillales	Enterococcaceae	Enterococcus	Enterococcus faecium	44000	Plasmid	linear	N		N	Y
NZ_CP044969.1	CP044969.1	pPNCS007087.2	GCF_009017335.1	SAMN11333159	PRJNA316728	2019-10-13	2583588	Bacteria	Proteobacteria	Gammaproteobacteria	Enterobacterales	Enterobacteriaceae	Salmonella	Salmonella enterica	93724	Plasmid	circular	N		N	N
NZ_CP044968.1	CP044968.1	pPNCS014881.1	GCF_009017335.1	SAMN11333159	PRJNA316728	2019-10-13	2583588	Bacteria	Proteobacteria	Gammaproteobacteria	Enterobacterales	Enterobacteriaceae	Salmonella	Salmonella enterica	245071	Plasmid	circular	N		N	N
NZ_CP038144.1	CP038144.1	unnamed1	GCF_006542375.1	SAMN11175484	PRJNA528182	2019-07-02	2558360	Bacteria	Proteobacteria	Alphaproteobacteria	Rhodospirillales	Acetobacteraceae	Neokomagataea	Neokomagataea sp. Ha5	6593	Plasmid	circular	N		N	N
NZ_CP023286.1	CP023286.1	pCuR	GCF_002952295.1	SAMN07611881	PRJNA401937	2018-02-06	611301	Bacteria	Proteobacteria	Gammaproteobacteria	Xanthomonadales	Xanthomonadaceae	Xanthomonas	Xanthomonas citri	249703	Plasmid	circular	N		N	N
NZ_CP023287.1	CP023287.1	pP2	GCF_002952295.1	SAMN07611881	PRJNA401937	2018-02-06	611301	Bacteria	Proteobacteria	Gammaproteobacteria	Xanthomonadales	Xanthomonadaceae	Xanthomonas	Xanthomonas citri	99153	Plasmid	circular	N		N	N
NZ_CP028348.1	CP028348.1	pTHN	GCF_003454795.1	SAMN08741636	PRJNA439178	2018-09-05	1016987	Bacteria	Proteobacteria	Alphaproteobacteria	Sphingomonadales	Sphingomonadaceae	Novosphingobium	Novosphingobium sp. THN1	1161559	Plasmid	circular	N		N	N
NZ_CP019487.1	CP019487.1	pSym	GCF_002302375.1	SAMN06229775	PRJNA361265	2017-09-14	382	Bacteria	Proteobacteria	Alphaproteobacteria	Rhizobiales	Rhizobiaceae	Sinorhizobium	Sinorhizobium meliloti	1573992	Plasmid	circular	N		N	N
NZ_CP019486.1	CP019486.1	pSymA	GCF_002302375.1	SAMN06229775	PRJNA361265	2017-09-14	382	Bacteria	Proteobacteria	Alphaproteobacteria	Rhizobiales	Rhizobiaceae	Sinorhizobium	Sinorhizobium meliloti	1117190	Plasmid	circular	N		N	N
NZ_CP025436.1	CP025436.1	pGOR1	GCF_002848445.1	SAMN08176562	PRJNA422047	2017-12-28	2059875	Bacteria	Actinobacteria	Actinobacteria	Corynebacteriales	Gordoniaceae	Gordonia	Gordonia sp. YC-JH1	91767	Plasmid	circular	N		N	N
NZ_LR135325.1	LR135325.1	2_length=162848	GCF_900639515.1	SAMEA4885352	PRJEB28495	2019-01-02	1352	Bacteria	Firmicutes	Bacilli	Lactobacillales	Enterococcaceae	Enterococcus	Enterococcus faecium	162848	Plasmid	linear	N		N	N
NZ_LR135326.1	LR135326.1	3_length=61971	GCF_900639515.1	SAMEA4885352	PRJEB28495	2019-01-02	1352	Bacteria	Firmicutes	Bacilli	Lactobacillales	Enterococcaceae	Enterococcus	Enterococcus faecium	61971	Plasmid	linear	N		N	N
NZ_LR135327.1	LR135327.1	4_length=38929	GCF_900639515.1	SAMEA4885352	PRJEB28495	2019-01-02	1352	Bacteria	Firmicutes	Bacilli	Lactobacillales	Enterococcaceae	Enterococcus	Enterococcus faecium	38929	Plasmid	linear	N		N	N
NZ_LR135328.1	LR135328.1	5_length=6174	GCF_900639515.1	SAMEA4885352	PRJEB28495	2019-01-02	1352	Bacteria	Firmicutes	Bacilli	Lactobacillales	Enterococcaceae	Enterococcus	Enterococcus faecium	6174	Plasmid	linear	N		N	N
NZ_LR135329.1	LR135329.1	6_length=4374	GCF_900639515.1	SAMEA4885352	PRJEB28495	2019-01-02	1352	Bacteria	Firmicutes	Bacilli	Lactobacillales	Enterococcaceae	Enterococcus	Enterococcus faecium	4374	Plasmid	linear	N		N	N
NZ_LR135330.1	LR135330.1	7_length=1928	GCF_900639515.1	SAMEA4885352	PRJEB28495	2019-01-02	1352	Bacteria	Firmicutes	Bacilli	Lactobacillales	Enterococcaceae	Enterococcus	Enterococcus faecium	1928	Plasmid	linear	N		N	N
NZ_CP010022.1	CP010022.1	pCD	GCF_000834925.1	SAMN03218157	PRJNA240105	2015-02-09	748678	Bacteria	Proteobacteria	Gammaproteobacteria	Enterobacterales	Yersiniaceae	Yersinia	Yersinia pestis	70169	Plasmid	circular	N		Y	N
NZ_CP010021.1	CP010021.1	pMT	GCF_000834925.1	SAMN03218157	PRJNA240105	2015-02-09	748678	Bacteria	Proteobacteria	Gammaproteobacteria	Enterobacterales	Yersiniaceae	Yersinia	Yersinia pestis	106992	Plasmid	circular	N		Y	N
NZ_CP010020.1	CP010020.1	pPCP	GCF_000834925.1	SAMN03218157	PRJNA240105	2015-02-09	748678	Bacteria	Proteobacteria	Gammaproteobacteria	Enterobacterales	Yersiniaceae	Yersinia	Yersinia pestis	9606	Plasmid	circular	N		Y	N
NZ_CP033202.1	CP033202.1	pBXO1-1	GCF_001927405.2	SAMN03252489	PRJNA269390	2019-08-29	64187	Bacteria	Proteobacteria	Gammaproteobacteria	Xanthomonadales	Xanthomonadaceae	Xanthomonas	Xanthomonas oryzae	66752	Plasmid	circular	N		N	N
NZ_CP033203.1	CP033203.1	pBXO1-2	GCF_001927405.2	SAMN03252489	PRJNA269390	2019-08-29	64187	Bacteria	Proteobacteria	Gammaproteobacteria	Xanthomonadales	Xanthomonadaceae	Xanthomonas	Xanthomonas oryzae	25634	Plasmid	circular	N		N	N
NZ_CP041296.1	CP041296.1	p80-1-2-p2	GCF_012278735.1	SAMN12158191	PRJNA551558	2020-04-14	756892	Bacteria	Proteobacteria	Gammaproteobacteria	Pseudomonadales	Moraxellaceae	Acinetobacter	Acinetobacter indicus	39796	Plasmid	circular	N		N	N
NZ_CP041294.1	CP041294.1	p80-1-2-p3	GCF_012278735.1	SAMN12158191	PRJNA551558	2020-04-14	756892	Bacteria	Proteobacteria	Gammaproteobacteria	Pseudomonadales	Moraxellaceae	Acinetobacter	Acinetobacter indicus	9663	Plasmid	circular	N		N	N
NZ_CP041298.1	CP041298.1	p80-1-2-p4	GCF_012278735.1	SAMN12158191	PRJNA551558	2020-04-14	756892	Bacteria	Proteobacteria	Gammaproteobacteria	Pseudomonadales	Moraxellaceae	Acinetobacter	Acinetobacter indicus	5574	Plasmid	circular	N		N	N
NZ_CP041293.1	CP041293.1	p80-1-2-p5	GCF_012278735.1	SAMN12158191	PRJNA551558	2020-04-14	756892	Bacteria	Proteobacteria	Gammaproteobacteria	Pseudomonadales	Moraxellaceae	Acinetobacter	Acinetobacter indicus	3818	Plasmid	circular	N		N	N
NZ_CP041297.1	CP041297.1	p80-1-2-tetX3	GCF_012278735.1	SAMN12158191	PRJNA551558	2020-04-14	756892	Bacteria	Proteobacteria	Gammaproteobacteria	Pseudomonadales	Moraxellaceae	Acinetobacter	Acinetobacter indicus	53584	Plasmid	circular	N		N	N
NZ_CP016522.1	CP016522.1	pSA02DT09004001_101	GCF_001690115.1	SAMN05263513	PRJNA298211	2016-07-21	611	Bacteria	Proteobacteria	Gammaproteobacteria	Enterobacterales	Enterobacteriaceae	Salmonella	Salmonella enterica	101723	Plasmid	circular	N		Y	N
NZ_CP016523.1	CP016523.1	pSA02DT09004001_2	GCF_001690115.1	SAMN05263513	PRJNA298211	2016-07-21	611	Bacteria	Proteobacteria	Gammaproteobacteria	Enterobacterales	Enterobacteriaceae	Salmonella	Salmonella enterica	2096	Plasmid	circular	N		Y	N
NZ_CP016524.1	CP016524.1	pSA02DT09004001_37	GCF_001690115.1	SAMN05263513	PRJNA298211	2016-07-21	611	Bacteria	Proteobacteria	Gammaproteobacteria	Enterobacterales	Enterobacteriaceae	Salmonella	Salmonella enterica	37697	Plasmid	circular	N		Y	N
NZ_CP047377.1	CP047377.1	p1AsJ410	GCF_009858135.1	SAMN13518350	PRJNA594426	2020-01-13	29491	Bacteria	Proteobacteria	Gammaproteobacteria	Aeromonadales	Aeromonadaceae	Aeromonas	Aeromonas salmonicida	72285	Plasmid	circular	N		N	N
NZ_CP028653.1	CP028653.1	pTA123	GCF_005221785.1	SAMN08773035	PRJNA445267	2019-05-07	562	Bacteria	Proteobacteria	Gammaproteobacteria	Enterobacterales	Enterobacteriaceae	Escherichia	Escherichia coli	92739	Plasmid	circular	N		N	N
NZ_CP045514.1	CP045514.1	p77k	GCF_011466455.1	SAMN13074785	PRJNA578814	2020-03-19	58712	Bacteria	Proteobacteria	Gammaproteobacteria	Enterobacterales	Enterobacteriaceae	Salmonella	Salmonella enterica	77622	Plasmid	circular	N		N	N
NZ_CP044424.1	CP044424.1	pPAN1	GCF_008824185.1	SAMN10780923		2019-10-06	82367	Bacteria	Proteobacteria	Alphaproteobacteria	Rhodobacterales	Rhodobacteraceae	Paracoccus	Paracoccus pantotrophus	99949	Plasmid	circular	N		N	N
NZ_CP044425.1	CP044425.1	pPAN2	GCF_008824185.1	SAMN10780923		2019-10-06	82367	Bacteria	Proteobacteria	Alphaproteobacteria	Rhodobacterales	Rhodobacteraceae	Paracoccus	Paracoccus pantotrophus	535332	Plasmid	circular	N		N	Y
NZ_CP027230.1	CP027230.1	unnamed1	GCF_002999135.1	SAMN08472925	PRJNA282954	2018-03-14	1316596	Bacteria	Bacteroidetes	Flavobacteriia	Flavobacteriales	Flavobacteriaceae	Capnocytophaga	Capnocytophaga sp. oral taxon 878	28678	Plasmid	circular	N		N	N
NZ_CP044261.1	CP044261.1	pCA639-1	GCF_009036385.1	SAMN10711499	PRJNA573622	2019-10-16	2505970	Bacteria	Proteobacteria	Epsilonproteobacteria	Campylobacterales	Campylobacteraceae	Campylobacter	Campylobacter armoricus	51123	Plasmid	circular	N		N	N
NZ_CP044263.1	CP044263.1	pCA639-2	GCF_009036385.1	SAMN10711499	PRJNA573622	2019-10-16	2505970	Bacteria	Proteobacteria	Epsilonproteobacteria	Campylobacterales	Campylobacteraceae	Campylobacter	Campylobacter armoricus	28140	Plasmid	circular	N		N	N
NZ_AP019656.1	AP019656.1	pVPan1	GCF_009938205.1	SAMD00167060	PRJDB8189	2020-01-06	1381081	Bacteria	Proteobacteria	Gammaproteobacteria	Vibrionales	Vibrionaceae	Vibrio	Vibrio panuliri	47925	Plasmid	circular	N		N	N
NZ_LR132068.1	LR132068.1	2_length=141895	GCF_900634805.1	SAMEA4884426	PRJEB28495	2018-12-19	1352	Bacteria	Firmicutes	Bacilli	Lactobacillales	Enterococcaceae	Enterococcus	Enterococcus faecium	141895	Plasmid	linear	N		N	N
NZ_CP019207.1	CP019207.1	pCFSAN004174	GCF_001953695.1	SAMN05915912	PRJNA186035	2017-01-18	90105	Bacteria	Proteobacteria	Gammaproteobacteria	Enterobacterales	Enterobacteriaceae	Salmonella	Salmonella enterica	81410	Plasmid	circular	N		Y	N
NZ_CP028694.1	CP028694.1	pTA108	GCF_005222325.1	SAMN08773020	PRJNA445267	2019-05-07	562	Bacteria	Proteobacteria	Gammaproteobacteria	Enterobacterales	Enterobacteriaceae	Escherichia	Escherichia coli	92730	Plasmid	circular	N		N	N
NZ_LN831037.1	LN831037.1	2	GCF_001457495.1	SAMEA2479566	PRJEB6403	2015-03-22	1280	Bacteria	Firmicutes	Bacilli	Bacillales	Staphylococcaceae	Staphylococcus	Staphylococcus aureus	6578	Plasmid	circular	N		Y	N
NZ_LN831038.1	LN831038.1	3	GCF_001457495.1	SAMEA2479566	PRJEB6403	2015-03-22	1280	Bacteria	Firmicutes	Bacilli	Bacillales	Staphylococcaceae	Staphylococcus	Staphylococcus aureus	5141	Plasmid	circular	N		Y	N
NZ_CP031091.1	CP031091.1	pSPh245	GCF_003339775.1	SAMN08579949	PRJNA435429	2018-07-25	1276259	Bacteria	Tenericutes	Mollicutes	Entomoplasmatales	Spiroplasmataceae	Spiroplasma	Spiroplasma phoeniceum	24478	Plasmid	circular	N		N	N
NZ_CP031090.1	CP031090.1	pSPh387	GCF_003339775.1	SAMN08579949	PRJNA435429	2018-07-25	1276259	Bacteria	Tenericutes	Mollicutes	Entomoplasmatales	Spiroplasmataceae	Spiroplasma	Spiroplasma phoeniceum	38732	Plasmid	circular	N		N	N
NZ_CP031089.1	CP031089.1	pSPh535	GCF_003339775.1	SAMN08579949	PRJNA435429	2018-07-25	1276259	Bacteria	Tenericutes	Mollicutes	Entomoplasmatales	Spiroplasmataceae	Spiroplasma	Spiroplasma phoeniceum	53490	Plasmid	circular	N		N	N
NZ_CP005971.1	CP005971.1	unnamed	GCF_001281365.1	SAMN04053740	PRJNA202281	2015-09-14	1332075	Bacteria	Proteobacteria	Gammaproteobacteria	Pseudomonadales	Pseudomonadaceae	Pseudomonas	Pseudomonas syringae	63004	Plasmid	circular	N		Y	N
NZ_CP031811.1	CP031811.1	unnamed1	GCF_003432225.1	SAMEA3356957	PRJNA486877	2018-08-30	573	Bacteria	Proteobacteria	Gammaproteobacteria	Enterobacterales	Enterobacteriaceae	Klebsiella	Klebsiella pneumoniae	169460	Plasmid	circular	N		N	N
NZ_CP031812.1	CP031812.1	unnamed2	GCF_003432225.1	SAMEA3356957	PRJNA486877	2018-08-30	573	Bacteria	Proteobacteria	Gammaproteobacteria	Enterobacterales	Enterobacteriaceae	Klebsiella	Klebsiella pneumoniae	3354	Plasmid	circular	N		N	N
NZ_CP031813.1	CP031813.1	unnamed3	GCF_003432225.1	SAMEA3356957	PRJNA486877	2018-08-30	573	Bacteria	Proteobacteria	Gammaproteobacteria	Enterobacterales	Enterobacteriaceae	Klebsiella	Klebsiella pneumoniae	2667	Plasmid	circular	N		N	N
NZ_CP047663.1	CP047663.1	pLD93-1-90kb	GCF_009909505.1	SAMN13829545	PRJNA600675	2020-01-21	562	Bacteria	Proteobacteria	Gammaproteobacteria	Enterobacterales	Enterobacteriaceae	Escherichia	Escherichia coli	90674	Plasmid	circular	N		N	N
NZ_CP047664.1	CP047664.1	pLD93-1-MCR1	GCF_009909505.1	SAMN13829545	PRJNA600675	2020-01-21	562	Bacteria	Proteobacteria	Gammaproteobacteria	Enterobacterales	Enterobacteriaceae	Escherichia	Escherichia coli	33309	Plasmid	circular	N		N	N
NZ_CP028252.1	CP028252.1	unnamed1	GCF_009913915.1	SAMN08707608	PRJNA438180	2020-01-22	1245	Bacteria	Firmicutes	Bacilli	Lactobacillales	Leuconostocaceae	Leuconostoc	Leuconostoc mesenteroides	37366	Plasmid	circular	N		N	N
NZ_CP028253.1	CP028253.1	unnamed2	GCF_009913915.1	SAMN08707608	PRJNA438180	2020-01-22	1245	Bacteria	Firmicutes	Bacilli	Lactobacillales	Leuconostocaceae	Leuconostoc	Leuconostoc mesenteroides	33117	Plasmid	circular	N		N	N
NZ_CP013746.1	CP013746.1	unnamed	GCF_000755585.2	SAMN03010510	PRJNA259694	2016-01-04	656366	Bacteria	Actinobacteria	Actinobacteria	Micrococcales	Micrococcaceae	Arthrobacter	Arthrobacter alpinus	194226	Plasmid	circular	N		Y	N
NZ_CP024543.1	CP024543.1	unnamed1	GCF_002752995.1	SAMEA3357010	PRJNA351909	2017-11-06	573	Bacteria	Proteobacteria	Gammaproteobacteria	Enterobacterales	Enterobacteriaceae	Klebsiella	Klebsiella pneumoniae	110374	Plasmid	circular	N		N	N
NZ_CP024544.1	CP024544.1	unnamed2	GCF_002752995.1	SAMEA3357010	PRJNA351909	2017-11-06	573	Bacteria	Proteobacteria	Gammaproteobacteria	Enterobacterales	Enterobacteriaceae	Klebsiella	Klebsiella pneumoniae	71587	Plasmid	circular	N		N	N
NZ_CP039340.1	CP039340.1	pUW386	GCF_006088755.1	SAMN11352627	PRJNA531204	2019-06-06	305	Bacteria	Proteobacteria	Betaproteobacteria	Burkholderiales	Burkholderiaceae	Ralstonia	Ralstonia solanacearum	1830097	Plasmid	circular	N		N	N
NZ_CP043200.1	CP043200.1	pPG20180060.1-IncI2	GCF_008124285.1	SAMN12603263	PRJNA560883	2019-08-29	2605619	Bacteria	Proteobacteria	Gammaproteobacteria	Enterobacterales	Enterobacteriaceae	Escherichia	Escherichia coli	64997	Plasmid	circular	N		N	N
NZ_CP033033.1	CP033033.1	pTi12D1	GCF_003667905.1	SAMN10169604	PRJNA494485	2018-10-21	358	Bacteria	Proteobacteria	Alphaproteobacteria	Rhizobiales	Rhizobiaceae	Agrobacterium	Agrobacterium tumefaciens	160006	Plasmid	circular	N		N	N
NZ_CP031914.1	CP031914.1	unnamed13	GCF_005037735.1	SAMN08768105	PRJNA287560	2019-05-03	83334	Bacteria	Proteobacteria	Gammaproteobacteria	Enterobacterales	Enterobacteriaceae	Escherichia	Escherichia coli	92754	Plasmid	circular	N		N	N
NZ_CP031915.1	CP031915.1	unnamed14	GCF_005037735.1	SAMN08768105	PRJNA287560	2019-05-03	83334	Bacteria	Proteobacteria	Gammaproteobacteria	Enterobacterales	Enterobacteriaceae	Escherichia	Escherichia coli	6675	Plasmid	circular	N		N	Y
NZ_CP040343.1	CP040343.1	unnamed1	GCF_009739985.1	SAMN10743320	PRJNA515150	2019-12-11	1396	Bacteria	Firmicutes	Bacilli	Bacillales	Bacillaceae	Bacillus	Bacillus cereus	350199	Plasmid	circular	N		N	N
NZ_LT883154.1	LT883154.1	2	GCF_001157245.2	SAMEA2072789	PRJEB3215	2017-06-13	90370	Bacteria	Proteobacteria	Gammaproteobacteria	Enterobacterales	Enterobacteriaceae	Salmonella	Salmonella enterica	106706	Plasmid	linear	N		Y	N
NZ_CP039264.1	CP039264.1	pLjDC22.1_3	GCF_009769185.1	SAMN11371966	PRJNA531654	2019-12-19	33959	Bacteria	Firmicutes	Bacilli	Lactobacillales	Lactobacillaceae	Lactobacillus	Lactobacillus johnsonii	6911	Plasmid	circular	N		N	N
NZ_CP039262.1	CP039262.1	pLjDC22.2_1	GCF_009769185.1	SAMN11371966	PRJNA531654	2019-12-19	33959	Bacteria	Firmicutes	Bacilli	Lactobacillales	Lactobacillaceae	Lactobacillus	Lactobacillus johnsonii	7470	Plasmid	circular	N		N	N
NZ_CP039263.1	CP039263.1	pLjDC22.2_2	GCF_009769185.1	SAMN11371966	PRJNA531654	2019-12-19	33959	Bacteria	Firmicutes	Bacilli	Lactobacillales	Lactobacillaceae	Lactobacillus	Lactobacillus johnsonii	5612	Plasmid	circular	N		N	N
NZ_CP039265.1	CP039265.1	pLjDC22.2_4	GCF_009769185.1	SAMN11371966	PRJNA531654	2019-12-19	33959	Bacteria	Firmicutes	Bacilli	Lactobacillales	Lactobacillaceae	Lactobacillus	Lactobacillus johnsonii	13445	Plasmid	circular	N		N	N
NZ_CP039651.1	CP039651.1	p1	GCF_004923315.1	SAMN11382457	PRJNA531801	2019-04-30	709810	Bacteria	Proteobacteria	Alphaproteobacteria	Rhodospirillales	Rhodospirillaceae	Azospirillum	Azospirillum sp. TSA2s	353832	Plasmid	linear	N		N	N
NZ_CP039644.1	CP039644.1	p2	GCF_004923315.1	SAMN11382457	PRJNA531801	2019-04-30	709810	Bacteria	Proteobacteria	Alphaproteobacteria	Rhodospirillales	Rhodospirillaceae	Azospirillum	Azospirillum sp. TSA2s	351631	Plasmid	circular	N		N	N
NZ_CP039643.1	CP039643.1	p3	GCF_004923315.1	SAMN11382457	PRJNA531801	2019-04-30	709810	Bacteria	Proteobacteria	Alphaproteobacteria	Rhodospirillales	Rhodospirillaceae	Azospirillum	Azospirillum sp. TSA2s	105657	Plasmid	linear	N		N	N
NZ_CP014220.1	CP014220.1	pRSJ21_1	GCF_002866125.1	SAMN04263506	PRJNA302055	2018-01-08	1491	Bacteria	Firmicutes	Clostridia	Clostridiales	Clostridiaceae	Clostridium	Clostridium botulinum	10089	Plasmid	circular	N		N	N
NZ_CP014221.1	CP014221.1	pRSJ21_2	GCF_002866125.1	SAMN04263506	PRJNA302055	2018-01-08	1491	Bacteria	Firmicutes	Clostridia	Clostridiales	Clostridiaceae	Clostridium	Clostridium botulinum	23294	Plasmid	circular	N		N	N
NZ_CP014218.1	CP014218.1	pRSJ21_3	GCF_002866125.1	SAMN04263506	PRJNA302055	2018-01-08	1491	Bacteria	Firmicutes	Clostridia	Clostridiales	Clostridiaceae	Clostridium	Clostridium botulinum	57585	Plasmid	circular	N		N	N
NZ_CP029965.1	CP029965.1	pK91	GCF_003718435.1	SAMN09320574	PRJNA474465	2018-11-07	90370	Bacteria	Proteobacteria	Gammaproteobacteria	Enterobacterales	Enterobacteriaceae	Salmonella	Salmonella enterica	91848	Plasmid	circular	N		N	N
NC_015057.1	CP002481.1	pACIX901	GCF_000178975.2	SAMN00013395	PRJNA47621	2011-02-02	1198114	Bacteria	Acidobacteria	Acidobacteriia	Acidobacteriales	Acidobacteriaceae	Granulicella	Granulicella tundricola	475658	Plasmid	circular	N		Y	N
NC_015058.1	CP002483.1	pACIX903	GCF_000178975.2	SAMN00013395	PRJNA47621	2011-02-02	1198114	Bacteria	Acidobacteria	Acidobacteriia	Acidobacteriales	Acidobacteriaceae	Granulicella	Granulicella tundricola	188167	Plasmid	circular	N		Y	N
NC_015059.1	CP002484.1	pACIX904	GCF_000178975.2	SAMN00013395	PRJNA47621	2011-02-02	1198114	Bacteria	Acidobacteria	Acidobacteriia	Acidobacteriales	Acidobacteriaceae	Granulicella	Granulicella tundricola	115493	Plasmid	circular	N		Y	N
NC_015060.1	CP002485.1	pACIX905	GCF_000178975.2	SAMN00013395	PRJNA47621	2011-02-02	1198114	Bacteria	Acidobacteria	Acidobacteriia	Acidobacteriales	Acidobacteriaceae	Granulicella	Granulicella tundricola	115221	Plasmid	circular	N		Y	N
NC_015065.1	CP002482.1	pACIX902	GCF_000178975.2	SAMN00013395	PRJNA47621	2011-02-02	1198114	Bacteria	Acidobacteria	Acidobacteriia	Acidobacteriales	Acidobacteriaceae	Granulicella	Granulicella tundricola	300292	Plasmid	circular	N		Y	N
NZ_CP003996.1	CP003996.1	pKP13a	GCF_000512165.1	SAMN02641520	PRJNA78291	2013-12-30	1123862	Bacteria	Proteobacteria	Gammaproteobacteria	Enterobacterales	Enterobacteriaceae	Klebsiella	Klebsiella pneumoniae	2459	Plasmid	circular	N		Y	N
NZ_CP003994.1	CP003994.1	pKP13b	GCF_000512165.1	SAMN02641520	PRJNA78291	2013-12-30	1123862	Bacteria	Proteobacteria	Gammaproteobacteria	Enterobacterales	Enterobacteriaceae	Klebsiella	Klebsiella pneumoniae	3223	Plasmid	circular	N		Y	N
NZ_CP003995.1	CP003995.1	pKP13c	GCF_000512165.1	SAMN02641520	PRJNA78291	2013-12-30	1123862	Bacteria	Proteobacteria	Gammaproteobacteria	Enterobacterales	Enterobacteriaceae	Klebsiella	Klebsiella pneumoniae	5065	Plasmid	circular	N		Y	N
NZ_CP003997.1	CP003997.1	pKP13d	GCF_000512165.1	SAMN02641520	PRJNA78291	2013-12-30	1123862	Bacteria	Proteobacteria	Gammaproteobacteria	Enterobacterales	Enterobacteriaceae	Klebsiella	Klebsiella pneumoniae	45574	Plasmid	circular	N		Y	N
NZ_CP003998.1	CP003998.1	pKP13e	GCF_000512165.1	SAMN02641520	PRJNA78291	2013-12-30	1123862	Bacteria	Proteobacteria	Gammaproteobacteria	Enterobacterales	Enterobacteriaceae	Klebsiella	Klebsiella pneumoniae	81071	Plasmid	circular	N		Y	N
NZ_CP004000.1	CP004000.1	pKP13f	GCF_000512165.1	SAMN02641520	PRJNA78291	2013-12-30	1123862	Bacteria	Proteobacteria	Gammaproteobacteria	Enterobacterales	Enterobacteriaceae	Klebsiella	Klebsiella pneumoniae	295493	Plasmid	circular	N		Y	N
NZ_CP036441.1	CP036441.1	pKPC-5fbf	GCF_004322995.1	SAMN03455995	PRJNA279675	2019-03-04	573	Bacteria	Proteobacteria	Gammaproteobacteria	Enterobacterales	Enterobacteriaceae	Klebsiella	Klebsiella pneumoniae	19305	Plasmid	circular	N		N	N
NZ_CP036440.1	CP036440.1	pKPC-e4b7	GCF_004322995.1	SAMN03455995	PRJNA279675	2019-03-04	573	Bacteria	Proteobacteria	Gammaproteobacteria	Enterobacterales	Enterobacteriaceae	Klebsiella	Klebsiella pneumoniae	51570	Plasmid	circular	N		N	N
NZ_CP036439.1	CP036439.1	unnamed1	GCF_004322995.1	SAMN03455995	PRJNA279675	2019-03-04	573	Bacteria	Proteobacteria	Gammaproteobacteria	Enterobacterales	Enterobacteriaceae	Klebsiella	Klebsiella pneumoniae	115291	Plasmid	circular	N		N	Y
NZ_CP005190.1	CP005190.1	pMI1	GCF_001563285.1	SAMN04497574	PRJNA196450	2016-02-18	407020	Bacteria	Proteobacteria	Alphaproteobacteria	Sphingomonadales	Sphingomonadaceae	Sphingobium	Sphingobium sp. MI1205	292135	Plasmid	circular	N		Y	N
NZ_CP005191.1	CP005191.1	pMI2	GCF_001563285.1	SAMN04497574	PRJNA196450	2016-02-18	407020	Bacteria	Proteobacteria	Alphaproteobacteria	Sphingomonadales	Sphingomonadaceae	Sphingobium	Sphingobium sp. MI1205	287488	Plasmid	circular	N		Y	N
NZ_CP005192.1	CP005192.1	pMI3	GCF_001563285.1	SAMN04497574	PRJNA196450	2016-02-18	407020	Bacteria	Proteobacteria	Alphaproteobacteria	Sphingomonadales	Sphingomonadaceae	Sphingobium	Sphingobium sp. MI1205	88374	Plasmid	circular	N		Y	N
NZ_CP005193.1	CP005193.1	pMI4	GCF_001563285.1	SAMN04497574	PRJNA196450	2016-02-18	407020	Bacteria	Proteobacteria	Alphaproteobacteria	Sphingomonadales	Sphingomonadaceae	Sphingobium	Sphingobium sp. MI1205	32974	Plasmid	circular	N		Y	N
NZ_LT992457.1	LT992457.1	1_1439_plasmid	GCF_900324205.1	SAMEA104710485	PRJEB25220	2018-07-24	1280	Bacteria	Firmicutes	Bacilli	Bacillales	Staphylococcaceae	Staphylococcus	Staphylococcus aureus	37176	Plasmid	linear	N		N	N
NZ_CP026841.1	CP026841.1	unnamed	GCF_002950155.1	SAMN08330262	PRJNA218110	2018-02-23	622	Bacteria	Proteobacteria	Gammaproteobacteria	Enterobacterales	Enterobacteriaceae	Shigella	Shigella dysenteriae	215925	Plasmid	circular	N		N	N
NZ_CP009055.1	CP009055.1	pNCDO2118	GCF_000478255.1	SAMN02471376	PRJNA196165	2014-07-30	1117941	Bacteria	Firmicutes	Bacilli	Lactobacillales	Streptococcaceae	Lactococcus	Lactococcus lactis	37571	Plasmid	circular	N		Y	N
NZ_CP024497.1	CP024497.1	unnamed1	GCF_002752905.1	SAMEA3357328	PRJNA351909	2017-11-06	573	Bacteria	Proteobacteria	Gammaproteobacteria	Enterobacterales	Enterobacteriaceae	Klebsiella	Klebsiella pneumoniae	212097	Plasmid	circular	N		N	N
NZ_CP024498.1	CP024498.1	unnamed2	GCF_002752905.1	SAMEA3357328	PRJNA351909	2017-11-06	573	Bacteria	Proteobacteria	Gammaproteobacteria	Enterobacterales	Enterobacteriaceae	Klebsiella	Klebsiella pneumoniae	4064	Plasmid	circular	N		N	N
NC_017319.1	CP001384.1	pSFxv_1	GCF_000022245.1	SAMN02603122	PRJNA33639	2009-12-24	591020	Bacteria	Proteobacteria	Gammaproteobacteria	Enterobacterales	Enterobacteriaceae	Shigella	Shigella flexneri	223364	Plasmid	circular	N		Y	N
NC_017320.1	CP001385.1	pSFxv_2	GCF_000022245.1	SAMN02603122	PRJNA33639	2009-12-24	591020	Bacteria	Proteobacteria	Gammaproteobacteria	Enterobacterales	Enterobacteriaceae	Shigella	Shigella flexneri	6850	Plasmid	circular	N		Y	N
NC_017329.1	CP001386.1	pSFxv_3	GCF_000022245.1	SAMN02603122	PRJNA33639	2009-12-24	591020	Bacteria	Proteobacteria	Gammaproteobacteria	Enterobacterales	Enterobacteriaceae	Shigella	Shigella flexneri	6200	Plasmid	circular	N		Y	N
NC_017321.1	CP001387.1	pSFxv_4	GCF_000022245.1	SAMN02603122	PRJNA33639	2009-12-24	591020	Bacteria	Proteobacteria	Gammaproteobacteria	Enterobacterales	Enterobacteriaceae	Shigella	Shigella flexneri	4042	Plasmid	circular	N		Y	N
NC_017330.1	CP001388.1	pSFxv_5	GCF_000022245.1	SAMN02603122	PRJNA33639	2009-12-24	591020	Bacteria	Proteobacteria	Gammaproteobacteria	Enterobacterales	Enterobacteriaceae	Shigella	Shigella flexneri	3180	Plasmid	circular	N		Y	N
NZ_CP047629.1	CP047629.1	pLraf_19_14_1	GCF_012220065.1	SAMN13676120	PRJNA435410	2020-04-09	1366	Bacteria	Firmicutes	Bacilli	Lactobacillales	Streptococcaceae	Lactococcus	Lactococcus raffinolactis	20558	Plasmid	circular	N		N	N
NZ_CP033224.2	CP033224.2	pCFSA122-1	GCF_004124035.2	SAMN10279393	PRJNA498334	2019-05-08	59201	Bacteria	Proteobacteria	Gammaproteobacteria	Enterobacterales	Enterobacteriaceae	Salmonella	Salmonella enterica	181747	Plasmid	circular	N		N	N
NZ_CP033225.2	CP033225.2	pCFSA122-2	GCF_004124035.2	SAMN10279393	PRJNA498334	2019-05-08	59201	Bacteria	Proteobacteria	Gammaproteobacteria	Enterobacterales	Enterobacteriaceae	Salmonella	Salmonella enterica	6758	Plasmid	circular	N		N	N
NZ_CP029233.1	CP029233.1	pSF45436a	GCF_003100575.1	SAMN03761948	PRJNA285929	2018-05-09	1128331	Bacteria	Proteobacteria	Alphaproteobacteria	Rhizobiales	Rhizobiaceae	Sinorhizobium	Sinorhizobium fredii	418014	Plasmid	circular	N		N	N
NZ_CP029232.1	CP029232.1	pSF45436b	GCF_003100575.1	SAMN03761948	PRJNA285929	2018-05-09	1128331	Bacteria	Proteobacteria	Alphaproteobacteria	Rhizobiales	Rhizobiaceae	Sinorhizobium	Sinorhizobium fredii	1961287	Plasmid	circular	N		N	N
NZ_CP029234.1	CP029234.1	pSF45436d	GCF_003100575.1	SAMN03761948	PRJNA285929	2018-05-09	1128331	Bacteria	Proteobacteria	Alphaproteobacteria	Rhizobiales	Rhizobiaceae	Sinorhizobium	Sinorhizobium fredii	201059	Plasmid	circular	N		N	N
NZ_CP029235.1	CP029235.1	pSF45436e	GCF_003100575.1	SAMN03761948	PRJNA285929	2018-05-09	1128331	Bacteria	Proteobacteria	Alphaproteobacteria	Rhizobiales	Rhizobiaceae	Sinorhizobium	Sinorhizobium fredii	170473	Plasmid	circular	N		N	N
NZ_CP037942.1	CP037942.1	pCFSAN027350	GCF_004358385.1	SAMN10604456	PRJNA230969	2019-03-20	562	Bacteria	Proteobacteria	Gammaproteobacteria	Enterobacterales	Enterobacteriaceae	Escherichia	Escherichia coli	157534	Plasmid	circular	N		N	N
NZ_CP018848.1	CP018848.1	pLL074-4.1	GCF_001922045.1	SAMN05823143	PRJNA344031	2016-12-27	611301	Bacteria	Proteobacteria	Gammaproteobacteria	Xanthomonadales	Xanthomonadaceae	Xanthomonas	Xanthomonas citri	220688	Plasmid	circular	N		Y	N
NZ_CP018849.1	CP018849.1	pLL074-4.2	GCF_001922045.1	SAMN05823143	PRJNA344031	2016-12-27	611301	Bacteria	Proteobacteria	Gammaproteobacteria	Xanthomonadales	Xanthomonadaceae	Xanthomonas	Xanthomonas citri	92708	Plasmid	circular	N		Y	N
NZ_CP014697.2	CP014697.2	pKQPS1	GCF_001596075.2	SAMN04382091	PRJNA307517	2016-11-22	1463165	Bacteria	Proteobacteria	Gammaproteobacteria	Enterobacterales	Enterobacteriaceae	Klebsiella	Klebsiella quasipneumoniae	152001	Plasmid	circular	N		Y	N
NZ_CP014698.2	CP014698.2	pKQPS2	GCF_001596075.2	SAMN04382091	PRJNA307517	2016-11-22	1463165	Bacteria	Proteobacteria	Gammaproteobacteria	Enterobacterales	Enterobacteriaceae	Klebsiella	Klebsiella quasipneumoniae	77127	Plasmid	circular	N		Y	N
NC_017588.1	CP003253.1	pTTJL1801	GCF_000258245.1	SAMN02261423	PRJNA66077	2012-04-09	798128	Bacteria	Deinococcus-Thermus	Deinococci	Thermales	Thermaceae	Thermus	Thermus thermophilus	265886	Plasmid	circular	N		Y	N
NC_017590.1	CP003254.1	pTTJL1802	GCF_000258245.1	SAMN02261423	PRJNA66077	2012-04-09	798128	Bacteria	Deinococcus-Thermus	Deinococci	Thermales	Thermaceae	Thermus	Thermus thermophilus	142731	Plasmid	circular	N		Y	N
NZ_AP021886.1	AP021886.1	pMP1	GCF_009731445.1	SAMD00182638	PRJDB6526	2019-11-22	33970	Bacteria	Firmicutes	Bacilli	Lactobacillales	Enterococcaceae	Melissococcus	Melissococcus plutonius	177678	Plasmid	circular	N		N	N
NZ_CP012688.1	CP012688.1	unnamed	GCF_001299555.1	SAMN03402637	PRJNA278086	2015-09-25	305	Bacteria	Proteobacteria	Betaproteobacteria	Burkholderiales	Burkholderiaceae	Ralstonia	Ralstonia solanacearum	1999545	Plasmid	circular	N		Y	N
NZ_CP029779.1	CP029779.1	p1_020034	GCF_002811335.3	SAMN07235708	PRJNA353728	2018-06-14	573	Bacteria	Proteobacteria	Gammaproteobacteria	Enterobacterales	Enterobacteriaceae	Klebsiella	Klebsiella pneumoniae	9080	Plasmid	circular	N		N	N
NZ_CP025964.2	CP025964.2	pIMP4_LL34	GCF_002811335.3	SAMN07235708	PRJNA353728	2018-06-14	573	Bacteria	Proteobacteria	Gammaproteobacteria	Enterobacterales	Enterobacteriaceae	Klebsiella	Klebsiella pneumoniae	260970	Plasmid	circular	N		N	N
NZ_CP025965.2	CP025965.2	pNDM1_LL34	GCF_002811335.3	SAMN07235708	PRJNA353728	2018-06-14	573	Bacteria	Proteobacteria	Gammaproteobacteria	Enterobacterales	Enterobacteriaceae	Klebsiella	Klebsiella pneumoniae	59730	Plasmid	circular	N		N	N
NZ_CP025966.2	CP025966.2	pQnrB_LL34	GCF_002811335.3	SAMN07235708	PRJNA353728	2018-06-14	573	Bacteria	Proteobacteria	Gammaproteobacteria	Enterobacterales	Enterobacteriaceae	Klebsiella	Klebsiella pneumoniae	130691	Plasmid	circular	N		N	N
NZ_CP029891.1	CP029891.1	pHCM2	GCF_003717875.1	SAMN09320551	PRJNA474465	2018-11-07	90370	Bacteria	Proteobacteria	Gammaproteobacteria	Enterobacterales	Enterobacteriaceae	Salmonella	Salmonella enterica	106706	Plasmid	circular	N		N	N
NC_009998.1	CP000892.1	pS19501	GCF_000018765.1	SAMN00623061	PRJNA13389	2007-11-21	399599	Bacteria	Proteobacteria	Gammaproteobacteria	Alteromonadales	Shewanellaceae	Shewanella	Shewanella baltica	75605	Plasmid	circular	N		Y	N
NC_009999.1	CP000893.1	pS19502	GCF_000018765.1	SAMN00623061	PRJNA13389	2007-11-21	399599	Bacteria	Proteobacteria	Gammaproteobacteria	Alteromonadales	Shewanellaceae	Shewanella	Shewanella baltica	75508	Plasmid	circular	N		Y	N
NC_010000.1	CP000894.1	pS19503	GCF_000018765.1	SAMN00623061	PRJNA13389	2007-11-21	399599	Bacteria	Proteobacteria	Gammaproteobacteria	Alteromonadales	Shewanellaceae	Shewanella	Shewanella baltica	49148	Plasmid	circular	N		Y	N
NZ_CP050710.1	CP050710.1	pSE109-1	GCF_012050205.1	SAMN14450173	PRJNA615288	2020-04-06	149539	Bacteria	Proteobacteria	Gammaproteobacteria	Enterobacterales	Enterobacteriaceae	Salmonella	Salmonella enterica	90315	Plasmid	circular	N		N	N
NZ_CP050711.1	CP050711.1	pSE109-2	GCF_012050205.1	SAMN14450173	PRJNA615288	2020-04-06	149539	Bacteria	Proteobacteria	Gammaproteobacteria	Enterobacterales	Enterobacteriaceae	Salmonella	Salmonella enterica	59372	Plasmid	circular	N		N	N
NZ_CP033788.1	CP033788.1	unnamed1	GCF_003812125.1	SAMN10163221	PRJNA231221	2018-11-21	2576356	Bacteria	Firmicutes	Bacilli	Bacillales	Bacillaceae	Bacillus	Bacillus sp. FDAARGOS_527	9426	Plasmid	circular	N		N	N
NZ_CP033789.1	CP033789.1	unnamed2	GCF_003812125.1	SAMN10163221	PRJNA231221	2018-11-21	2576356	Bacteria	Firmicutes	Bacilli	Bacillales	Bacillaceae	Bacillus	Bacillus sp. FDAARGOS_527	276458	Plasmid	circular	N		N	N
NZ_CP033790.1	CP033790.1	unnamed3	GCF_003812125.1	SAMN10163221	PRJNA231221	2018-11-21	2576356	Bacteria	Firmicutes	Bacilli	Bacillales	Bacillaceae	Bacillus	Bacillus sp. FDAARGOS_527	53042	Plasmid	circular	N		N	N
NZ_CP033791.1	CP033791.1	unnamed4	GCF_003812125.1	SAMN10163221	PRJNA231221	2018-11-21	2576356	Bacteria	Firmicutes	Bacilli	Bacillales	Bacillaceae	Bacillus	Bacillus sp. FDAARGOS_527	5412	Plasmid	circular	N		N	N
NZ_CP033792.1	CP033792.1	unnamed5	GCF_003812125.1	SAMN10163221	PRJNA231221	2018-11-21	2576356	Bacteria	Firmicutes	Bacilli	Bacillales	Bacillaceae	Bacillus	Bacillus sp. FDAARGOS_527	18888	Plasmid	circular	N		N	N
NZ_CP033793.1	CP033793.1	unnamed6	GCF_003812125.1	SAMN10163221	PRJNA231221	2018-11-21	2576356	Bacteria	Firmicutes	Bacilli	Bacillales	Bacillaceae	Bacillus	Bacillus sp. FDAARGOS_527	52219	Plasmid	circular	N		N	N
NZ_CP033794.1	CP033794.1	unnamed7	GCF_003812125.1	SAMN10163221	PRJNA231221	2018-11-21	2576356	Bacteria	Firmicutes	Bacilli	Bacillales	Bacillaceae	Bacillus	Bacillus sp. FDAARGOS_527	919	Plasmid	linear	N		N	N
NZ_CP033796.1	CP033796.1	unnamed8	GCF_003812125.1	SAMN10163221	PRJNA231221	2018-11-21	2576356	Bacteria	Firmicutes	Bacilli	Bacillales	Bacillaceae	Bacillus	Bacillus sp. FDAARGOS_527	7456	Plasmid	linear	N		N	N
NZ_CP010214.1	CP010214.1	A	GCF_001901165.1	SAMN03252446	PRJNA269191	2016-12-12	562	Bacteria	Proteobacteria	Gammaproteobacteria	Enterobacterales	Enterobacteriaceae	Escherichia	Escherichia coli	146496	Plasmid	circular	N		Y	N
NZ_CP010215.1	CP010215.1	B	GCF_001901165.1	SAMN03252446	PRJNA269191	2016-12-12	562	Bacteria	Proteobacteria	Gammaproteobacteria	Enterobacterales	Enterobacteriaceae	Escherichia	Escherichia coli	61058	Plasmid	circular	N		Y	N
NZ_CP010216.1	CP010216.1	C	GCF_001901165.1	SAMN03252446	PRJNA269191	2016-12-12	562	Bacteria	Proteobacteria	Gammaproteobacteria	Enterobacterales	Enterobacteriaceae	Escherichia	Escherichia coli	6039	Plasmid	circular	N		Y	N
NZ_CP010217.1	CP010217.1	D	GCF_001901165.1	SAMN03252446	PRJNA269191	2016-12-12	562	Bacteria	Proteobacteria	Gammaproteobacteria	Enterobacterales	Enterobacteriaceae	Escherichia	Escherichia coli	6036	Plasmid	circular	N		Y	N
NZ_CP010218.1	CP010218.1	E	GCF_001901165.1	SAMN03252446	PRJNA269191	2016-12-12	562	Bacteria	Proteobacteria	Gammaproteobacteria	Enterobacterales	Enterobacteriaceae	Escherichia	Escherichia coli	5312	Plasmid	circular	N		Y	N
NZ_CP034856.1	CP034856.1	pLeu	GCF_005082585.1	SAMN09980518	PRJNA489301	2019-05-02	571428	Bacteria	Proteobacteria	Gammaproteobacteria	Enterobacterales	Erwiniaceae	Buchnera	Buchnera aphidicola	7716	Plasmid	circular	N		N	N
NZ_CP034857.1	CP034857.1	pTrp	GCF_005082585.1	SAMN09980518	PRJNA489301	2019-05-02	571428	Bacteria	Proteobacteria	Gammaproteobacteria	Enterobacterales	Erwiniaceae	Buchnera	Buchnera aphidicola	3671	Plasmid	circular	N		N	N
NZ_CP050830.1	CP050830.1	pBckp067	GCF_012113655.1	SAMN14487965	PRJNA616352	2020-04-07	573	Bacteria	Proteobacteria	Gammaproteobacteria	Enterobacterales	Enterobacteriaceae	Klebsiella	Klebsiella pneumoniae	222783	Plasmid	circular	N		N	N
NZ_CP012017.1	CP012017.1	pGv88	GCF_001515705.1	SAMN03835488	PRJNA288682	2016-01-15	46170	Bacteria	Firmicutes	Bacilli	Bacillales	Staphylococcaceae	Staphylococcus	Staphylococcus aureus	2895	Plasmid	circular	N		Y	N
NZ_CP030245.1	CP030245.1	pY44-1	GCF_007833595.1	SAMN09487401	PRJNA477916	2019-08-05	1590	Bacteria	Firmicutes	Bacilli	Lactobacillales	Lactobacillaceae	Lactobacillus	Lactobacillus plantarum	51167	Plasmid	circular	N		N	N
NZ_CP012421.1	CP012421.1	pRAMAC18	GCF_001273795.1	SAMN03997007	PRJNA256465	2015-08-25	33989	Bacteria	Proteobacteria	Alphaproteobacteria	Rickettsiales	Rickettsiaceae	Rickettsia	Rickettsia amblyommatis	18046	Plasmid	circular	N		Y	N
NZ_CP012422.1	CP012422.1	pRAMAC23	GCF_001273795.1	SAMN03997007	PRJNA256465	2015-08-25	33989	Bacteria	Proteobacteria	Alphaproteobacteria	Rickettsiales	Rickettsiaceae	Rickettsia	Rickettsia amblyommatis	22798	Plasmid	circular	N		Y	N
NZ_CP012270.1	CP012270.1	pL21532-1	GCF_001611035.1	SAMN03876481	PRJNA290141	2016-04-05	51663	Bacteria	Firmicutes	Bacilli	Lactobacillales	Lactobacillaceae	Pediococcus	Pediococcus damnosus	11689	Plasmid	circular	N		Y	N
NZ_CP012271.1	CP012271.1	pL21532-2	GCF_001611035.1	SAMN03876481	PRJNA290141	2016-04-05	51663	Bacteria	Firmicutes	Bacilli	Lactobacillales	Lactobacillaceae	Pediococcus	Pediococcus damnosus	17502	Plasmid	circular	N		Y	N
NZ_CP012272.1	CP012272.1	pL21532-3	GCF_001611035.1	SAMN03876481	PRJNA290141	2016-04-05	51663	Bacteria	Firmicutes	Bacilli	Lactobacillales	Lactobacillaceae	Pediococcus	Pediococcus damnosus	30044	Plasmid	circular	N		Y	N
NZ_CP012273.1	CP012273.1	pL21532-4	GCF_001611035.1	SAMN03876481	PRJNA290141	2016-04-05	51663	Bacteria	Firmicutes	Bacilli	Lactobacillales	Lactobacillaceae	Pediococcus	Pediococcus damnosus	34005	Plasmid	circular	N		Y	N
NZ_CP012274.1	CP012274.1	pL21532-5	GCF_001611035.1	SAMN03876481	PRJNA290141	2016-04-05	51663	Bacteria	Firmicutes	Bacilli	Lactobacillales	Lactobacillaceae	Pediococcus	Pediococcus damnosus	34283	Plasmid	circular	N		Y	N
NZ_CP018759.1	CP018759.1	pPRS08-11306	GCF_001913135.1	SAMN05860868	PRJNA345321	2016-12-21	237610	Bacteria	Proteobacteria	Gammaproteobacteria	Pseudomonadales	Pseudomonadaceae	Pseudomonas	Pseudomonas psychrotolerans	114250	Plasmid	circular	N		Y	N
NZ_CP039165.1	CP039165.1	pR46-1	GCF_005705635.1	SAMN11096691	PRJNA520768	2019-05-23	1280	Bacteria	Firmicutes	Bacilli	Bacillales	Staphylococcaceae	Staphylococcus	Staphylococcus aureus	2494	Plasmid	circular	N		N	N
NZ_CP039166.1	CP039166.1	pR46-2	GCF_005705635.1	SAMN11096691	PRJNA520768	2019-05-23	1280	Bacteria	Firmicutes	Bacilli	Bacillales	Staphylococcaceae	Staphylococcus	Staphylococcus aureus	2250	Plasmid	circular	N		N	N
NC_014633.1	CP002282.1	pILYOP01	GCF_000165505.1	SAMN00116458	PRJNA32577	2010-10-22	572544	Bacteria	Fusobacteria	Fusobacteriia	Fusobacteriales	Fusobacteriaceae	Ilyobacter	Ilyobacter polytropus	961624	Plasmid	circular	N		Y	N
NC_014634.1	CP002283.1	pILYOP02	GCF_000165505.1	SAMN00116458	PRJNA32577	2010-10-22	572544	Bacteria	Fusobacteria	Fusobacteriia	Fusobacteriales	Fusobacteriaceae	Ilyobacter	Ilyobacter polytropus	124226	Plasmid	circular	N		Y	N
NZ_CP009564.1	CP009564.1	pCVM21550	GCF_000272715.4	SAMN01765627	PRJNA49631	2015-03-12	796733	Bacteria	Proteobacteria	Gammaproteobacteria	Enterobacterales	Enterobacteriaceae	Salmonella	Salmonella enterica	120340	Plasmid	circular	N		Y	N
NZ_CP019007.1	CP019007.1	pECAZ159_1	GCF_002012145.1	SAMN05511159	PRJNA316786	2017-03-03	562	Bacteria	Proteobacteria	Gammaproteobacteria	Enterobacterales	Enterobacteriaceae	Escherichia	Escherichia coli	128248	Plasmid	circular	N		Y	N
NZ_CP019006.1	CP019006.1	pECAZ159_2	GCF_002012145.1	SAMN05511159	PRJNA316786	2017-03-03	562	Bacteria	Proteobacteria	Gammaproteobacteria	Enterobacterales	Enterobacteriaceae	Escherichia	Escherichia coli	47531	Plasmid	circular	N		Y	N
NZ_CP029211.1	CP029211.1	pTB101	GCF_003100395.1	SAMN09010100	PRJNA454549	2018-05-09	1296669	Bacteria	Proteobacteria	Betaproteobacteria	Burkholderiales	-	Aquabacterium	Aquabacterium olei	366221	Plasmid	circular	N		N	N
NZ_CP028351.1	CP028351.1	pPV989-167	GCF_003032455.1	SAMN08800199	PRJNA445847	2018-04-04	470934	Bacteria	Proteobacteria	Gammaproteobacteria	Enterobacterales	Erwiniaceae	Pantoea	Pantoea vagans	166637	Plasmid	circular	N		N	N
NZ_CP028350.1	CP028350.1	pPV989-508	GCF_003032455.1	SAMN08800199	PRJNA445847	2018-04-04	470934	Bacteria	Proteobacteria	Gammaproteobacteria	Enterobacterales	Erwiniaceae	Pantoea	Pantoea vagans	507680	Plasmid	circular	N		N	N
NZ_CP028352.1	CP028352.1	pPV989-94	GCF_003032455.1	SAMN08800199	PRJNA445847	2018-04-04	470934	Bacteria	Proteobacteria	Gammaproteobacteria	Enterobacterales	Erwiniaceae	Pantoea	Pantoea vagans	93831	Plasmid	circular	N		N	N
NZ_CP033139.1	CP033139.1	pVOWZ1	GCF_003691505.1	SAMN09874178	PRJNA487143	2018-10-28	696485	Bacteria	Proteobacteria	Gammaproteobacteria	Vibrionales	Vibrionaceae	Vibrio	Vibrio owensii	117926	Plasmid	circular	N		N	N
NZ_CP033140.1	CP033140.1	pVOWZ2	GCF_003691505.1	SAMN09874178	PRJNA487143	2018-10-28	696485	Bacteria	Proteobacteria	Gammaproteobacteria	Vibrionales	Vibrionaceae	Vibrio	Vibrio owensii	68834	Plasmid	circular	N		N	N
NZ_CP011665.1	CP011665.1	pSMg1-1	GCF_000412265.2	SAMN02471086	PRJNA207881	2015-06-09	465541	Bacteria	Actinobacteria	Actinobacteria	Streptomycetales	Streptomycetaceae	Streptomyces	Streptomyces sp. Mg1	529571	Plasmid	linear	N		Y	N
NZ_CP011666.1	CP011666.1	pSMg1-2	GCF_000412265.2	SAMN02471086	PRJNA207881	2015-06-09	465541	Bacteria	Actinobacteria	Actinobacteria	Streptomycetales	Streptomycetaceae	Streptomyces	Streptomyces sp. Mg1	134791	Plasmid	circular	N		Y	N
NZ_CP011667.1	CP011667.1	pSMg1-3	GCF_000412265.2	SAMN02471086	PRJNA207881	2015-06-09	465541	Bacteria	Actinobacteria	Actinobacteria	Streptomycetales	Streptomycetaceae	Streptomyces	Streptomyces sp. Mg1	183653	Plasmid	linear	N		Y	N
NZ_CP006761.1	CP006761.1	pCD	GCF_001188935.1	SAMN03783058	PRJNA208251	2015-07-30	1345704	Bacteria	Proteobacteria	Gammaproteobacteria	Enterobacterales	Yersiniaceae	Yersinia	Yersinia pestis	71523	Plasmid	circular	N		Y	N
NZ_CP006760.1	CP006760.1	pMT	GCF_001188935.1	SAMN03783058	PRJNA208251	2015-07-30	1345704	Bacteria	Proteobacteria	Gammaproteobacteria	Enterobacterales	Yersiniaceae	Yersinia	Yersinia pestis	137017	Plasmid	circular	N		Y	N
NZ_CP047577.1	CP047577.1	p94EC-1	GCF_009905135.1	SAMN13756518	PRJNA599529	2020-01-19	562	Bacteria	Proteobacteria	Gammaproteobacteria	Enterobacterales	Enterobacteriaceae	Escherichia	Escherichia coli	178137	Plasmid	circular	N		N	N
NZ_CP047578.1	CP047578.1	p94EC-2	GCF_009905135.1	SAMN13756518	PRJNA599529	2020-01-19	562	Bacteria	Proteobacteria	Gammaproteobacteria	Enterobacterales	Enterobacteriaceae	Escherichia	Escherichia coli	134426	Plasmid	circular	N		N	N
NZ_CP047579.1	CP047579.1	p94EC-3	GCF_009905135.1	SAMN13756518	PRJNA599529	2020-01-19	562	Bacteria	Proteobacteria	Gammaproteobacteria	Enterobacterales	Enterobacteriaceae	Escherichia	Escherichia coli	60960	Plasmid	circular	N		N	N
NZ_CP047580.1	CP047580.1	p94EC-4	GCF_009905135.1	SAMN13756518	PRJNA599529	2020-01-19	562	Bacteria	Proteobacteria	Gammaproteobacteria	Enterobacterales	Enterobacteriaceae	Escherichia	Escherichia coli	47443	Plasmid	circular	N		N	N
NZ_CP047581.1	CP047581.1	p94EC-5	GCF_009905135.1	SAMN13756518	PRJNA599529	2020-01-19	562	Bacteria	Proteobacteria	Gammaproteobacteria	Enterobacterales	Enterobacteriaceae	Escherichia	Escherichia coli	6647	Plasmid	circular	N		N	N
NZ_CP047582.1	CP047582.1	p94EC-6	GCF_009905135.1	SAMN13756518	PRJNA599529	2020-01-19	562	Bacteria	Proteobacteria	Gammaproteobacteria	Enterobacterales	Enterobacteriaceae	Escherichia	Escherichia coli	1506	Plasmid	circular	N		N	N
NZ_CP022492.1	CP022492.1	unnamed1	GCF_002234735.2	SAMN06045033	PRJNA354244	2017-07-27	90105	Bacteria	Proteobacteria	Gammaproteobacteria	Enterobacterales	Enterobacteriaceae	Salmonella	Salmonella enterica	131583	Plasmid	circular	N		Y	N
NZ_CP045191.1	CP045191.1	pNT1F31-113kb	GCF_009738145.1	SAMN12996975	PRJNA576562	2019-12-10	562	Bacteria	Proteobacteria	Gammaproteobacteria	Enterobacterales	Enterobacteriaceae	Escherichia	Escherichia coli	113072	Plasmid	circular	N		N	N
NZ_CP045189.1	CP045189.1	pNT1F31-96kb	GCF_009738145.1	SAMN12996975	PRJNA576562	2019-12-10	562	Bacteria	Proteobacteria	Gammaproteobacteria	Enterobacterales	Enterobacteriaceae	Escherichia	Escherichia coli	96046	Plasmid	circular	N		N	N
NZ_CP045188.1	CP045188.1	pNT1F31-tetX4	GCF_009738145.1	SAMN12996975	PRJNA576562	2019-12-10	562	Bacteria	Proteobacteria	Gammaproteobacteria	Enterobacterales	Enterobacteriaceae	Escherichia	Escherichia coli	115253	Plasmid	circular	N		N	N
NZ_LS992155.1	LS992155.1	p834K	GCF_900239975.1	SAMEA103918594	PRJEB19768	2018-08-20	1967783	Bacteria	Chlamydiae	Chlamydiia	Chlamydiales	Chlamydiaceae	Chlamydia	Chlamydia sp. S15-834C	7559	Plasmid	circular	N		N	N
NZ_CP016409.1	CP016409.1	pFSIS1502916	GCF_001931575.1	SAMN04364590	PRJNA292666	2017-01-04	595	Bacteria	Proteobacteria	Gammaproteobacteria	Enterobacterales	Enterobacteriaceae	Salmonella	Salmonella enterica	322518	Plasmid	circular	N		Y	N
NZ_CP021875.1	CP021875.1	unnamed2	GCF_002197645.1	SAMN07171652	PRJNA388020	2017-06-19	2005703	Bacteria	Firmicutes	Bacilli	Lactobacillales	Enterococcaceae	Enterococcus	Enterococcus wangshanyuanii	30412	Plasmid	linear	N		Y	N
NZ_CP021876.1	CP021876.1	unnamed3	GCF_002197645.1	SAMN07171652	PRJNA388020	2017-06-19	2005703	Bacteria	Firmicutes	Bacilli	Lactobacillales	Enterococcaceae	Enterococcus	Enterococcus wangshanyuanii	206454	Plasmid	linear	N		Y	N
NZ_CP021877.1	CP021877.1	unnamed4	GCF_002197645.1	SAMN07171652	PRJNA388020	2017-06-19	2005703	Bacteria	Firmicutes	Bacilli	Lactobacillales	Enterococcaceae	Enterococcus	Enterococcus wangshanyuanii	12475	Plasmid	linear	N		Y	N
NZ_CP021878.1	CP021878.1	unnamed5	GCF_002197645.1	SAMN07171652	PRJNA388020	2017-06-19	2005703	Bacteria	Firmicutes	Bacilli	Lactobacillales	Enterococcaceae	Enterococcus	Enterococcus wangshanyuanii	64252	Plasmid	linear	N		Y	N
NZ_CP046613.1	CP046613.1	pWCGKP294-1	GCF_009755705.1	SAMN13513903	PRJNA549322	2019-12-16	573	Bacteria	Proteobacteria	Gammaproteobacteria	Enterobacterales	Enterobacteriaceae	Klebsiella	Klebsiella pneumoniae	237090	Plasmid	circular	N		N	N
NZ_CP046614.1	CP046614.1	pWCGKP294-2	GCF_009755705.1	SAMN13513903	PRJNA549322	2019-12-16	573	Bacteria	Proteobacteria	Gammaproteobacteria	Enterobacterales	Enterobacteriaceae	Klebsiella	Klebsiella pneumoniae	230910	Plasmid	circular	N		N	N
NZ_CP016445.1	CP016445.1	unnamed1	GCF_001729265.1	SAMN05240433	PRJNA325543	2016-09-16	1263550	Bacteria	Proteobacteria	Gammaproteobacteria	Enterobacterales	Hafniaceae	Edwardsiella	Edwardsiella piscicida	3164	Plasmid	circular	N		Y	N
NC_017229.1	CP002934.1	cp26	GCF_000222835.1	SAMN02604205	PRJNA68149	2011-08-05	390236	Bacteria	Spirochaetes	Spirochaetia	Spirochaetales	Borreliaceae	Borreliella	Borreliella afzelii	26539	Plasmid	circular	N		Y	N
NC_017230.1	CP002937.1	cp32-1	GCF_000222835.1	SAMN02604205	PRJNA68149	2011-08-05	390236	Bacteria	Spirochaetes	Spirochaetia	Spirochaetales	Borreliaceae	Borreliella	Borreliella afzelii	30000	Plasmid	circular	N		Y	N
NC_017224.1	CP002935.1	cp32-11	GCF_000222835.1	SAMN02604205	PRJNA68149	2011-08-05	390236	Bacteria	Spirochaetes	Spirochaetia	Spirochaetales	Borreliaceae	Borreliella	Borreliella afzelii	30718	Plasmid	circular	N		Y	N
NC_017225.1	CP002936.1	cp32-12	GCF_000222835.1	SAMN02604205	PRJNA68149	2011-08-05	390236	Bacteria	Spirochaetes	Spirochaetia	Spirochaetales	Borreliaceae	Borreliella	Borreliella afzelii	30065	Plasmid	circular	N		Y	N
NC_017226.1	CP002938.1	cp32-3	GCF_000222835.1	SAMN02604205	PRJNA68149	2011-08-05	390236	Bacteria	Spirochaetes	Spirochaetia	Spirochaetales	Borreliaceae	Borreliella	Borreliella afzelii	31118	Plasmid	circular	N		Y	N
NC_017227.1	CP002939.1	cp32-5	GCF_000222835.1	SAMN02604205	PRJNA68149	2011-08-05	390236	Bacteria	Spirochaetes	Spirochaetia	Spirochaetales	Borreliaceae	Borreliella	Borreliella afzelii	30949	Plasmid	circular	N		Y	N
NC_017231.1	CP002940.1	cp32-7	GCF_000222835.1	SAMN02604205	PRJNA68149	2011-08-05	390236	Bacteria	Spirochaetes	Spirochaetia	Spirochaetales	Borreliaceae	Borreliella	Borreliella afzelii	25262	Plasmid	circular	N		Y	N
NC_017228.1	CP002941.1	cp32-9	GCF_000222835.1	SAMN02604205	PRJNA68149	2011-08-05	390236	Bacteria	Spirochaetes	Spirochaetia	Spirochaetales	Borreliaceae	Borreliella	Borreliella afzelii	29421	Plasmid	circular	N		Y	N
NC_017232.1	CP002942.1	lp17	GCF_000222835.1	SAMN02604205	PRJNA68149	2011-08-05	390236	Bacteria	Spirochaetes	Spirochaetia	Spirochaetales	Borreliaceae	Borreliella	Borreliella afzelii	24675	Plasmid	linear	N		Y	N
NC_017239.1	CP002943.1	lp28-2	GCF_000222835.1	SAMN02604205	PRJNA68149	2011-08-05	390236	Bacteria	Spirochaetes	Spirochaetia	Spirochaetales	Borreliaceae	Borreliella	Borreliella afzelii	26626	Plasmid	linear	N		Y	N
NC_017233.1	CP002944.1	lp28-3	GCF_000222835.1	SAMN02604205	PRJNA68149	2011-08-05	390236	Bacteria	Spirochaetes	Spirochaetia	Spirochaetales	Borreliaceae	Borreliella	Borreliella afzelii	22901	Plasmid	linear	N		Y	N
NC_017234.1	CP002945.1	lp28-4	GCF_000222835.1	SAMN02604205	PRJNA68149	2011-08-05	390236	Bacteria	Spirochaetes	Spirochaetia	Spirochaetales	Borreliaceae	Borreliella	Borreliella afzelii	22449	Plasmid	linear	N		Y	N
NC_017235.1	CP002946.1	lp28-7	GCF_000222835.1	SAMN02604205	PRJNA68149	2011-08-05	390236	Bacteria	Spirochaetes	Spirochaetia	Spirochaetales	Borreliaceae	Borreliella	Borreliella afzelii	27239	Plasmid	linear	N		Y	N
NC_017236.1	CP002947.1	lp28-8	GCF_000222835.1	SAMN02604205	PRJNA68149	2011-08-05	390236	Bacteria	Spirochaetes	Spirochaetia	Spirochaetales	Borreliaceae	Borreliella	Borreliella afzelii	20715	Plasmid	linear	N		Y	N
NC_017240.1	CP002948.1	lp32-10	GCF_000222835.1	SAMN02604205	PRJNA68149	2011-08-05	390236	Bacteria	Spirochaetes	Spirochaetia	Spirochaetales	Borreliaceae	Borreliella	Borreliella afzelii	30180	Plasmid	linear	N		Y	N
NC_017237.1	CP002949.1	lp38	GCF_000222835.1	SAMN02604205	PRJNA68149	2011-08-05	390236	Bacteria	Spirochaetes	Spirochaetia	Spirochaetales	Borreliaceae	Borreliella	Borreliella afzelii	33903	Plasmid	linear	N		Y	N
NC_017241.1	CP002950.1	lp54	GCF_000222835.1	SAMN02604205	PRJNA68149	2011-08-05	390236	Bacteria	Spirochaetes	Spirochaetia	Spirochaetales	Borreliaceae	Borreliella	Borreliella afzelii	57919	Plasmid	linear	N		Y	N
NZ_CP014005.1	CP014005.1	unnamed1	GCF_001521895.1	SAMN04421276	PRJNA309157	2016-01-21	72407	Bacteria	Proteobacteria	Gammaproteobacteria	Enterobacterales	Enterobacteriaceae	Klebsiella	Klebsiella pneumoniae	101030	Plasmid	circular	N		Y	N
NZ_CP014006.1	CP014006.1	unnamed2	GCF_001521895.1	SAMN04421276	PRJNA309157	2016-01-21	72407	Bacteria	Proteobacteria	Gammaproteobacteria	Enterobacterales	Enterobacteriaceae	Klebsiella	Klebsiella pneumoniae	46161	Plasmid	circular	N		Y	N
NC_009673.1	CP000765.1	pBC9801	GCF_000017425.1	SAMN02598310	PRJNA13624	2007-07-17	315749	Bacteria	Firmicutes	Bacilli	Bacillales	Bacillaceae	Bacillus	Bacillus cytotoxicus	7135	Plasmid	circular	N		Y	N
NZ_CP046413.1	CP046413.1	pVp_Kor-D1-1	GCF_009734325.1	SAMN13426200	PRJNA592422	2019-12-09	670	Bacteria	Proteobacteria	Gammaproteobacteria	Vibrionales	Vibrionaceae	Vibrio	Vibrio parahaemolyticus	118438	Plasmid	circular	N		N	N
NZ_CP046414.1	CP046414.1	pVp_Kor-D1-2	GCF_009734325.1	SAMN13426200	PRJNA592422	2019-12-09	670	Bacteria	Proteobacteria	Gammaproteobacteria	Vibrionales	Vibrionaceae	Vibrio	Vibrio parahaemolyticus	68848	Plasmid	circular	N		N	N
NZ_CP015419.1	CP015419.1	unnamed1	GCF_001633165.1	SAMN04903811	PRJNA319729	2016-04-28	1188256	Bacteria	Proteobacteria	Alphaproteobacteria	Rhodobacterales	Rhodobacteraceae	Rhodovulum	Rhodovulum sulfidophilum	113163	Plasmid	circular	N		Y	N
NZ_CP015420.1	CP015420.1	unnamed2	GCF_001633165.1	SAMN04903811	PRJNA319729	2016-04-28	1188256	Bacteria	Proteobacteria	Alphaproteobacteria	Rhodobacterales	Rhodobacteraceae	Rhodovulum	Rhodovulum sulfidophilum	102180	Plasmid	circular	N		Y	N
NC_014908.1	CP002450.1	pALIDE01	GCF_000179015.2	SAMN00015356	PRJNA41663	2011-01-07	596153	Bacteria	Proteobacteria	Betaproteobacteria	Burkholderiales	Comamonadaceae	Alicycliphilus	Alicycliphilus denitrificans	119718	Plasmid	circular	N		Y	N
NC_014911.1	CP002451.1	pALIDE02	GCF_000179015.2	SAMN00015356	PRJNA41663	2011-01-07	596153	Bacteria	Proteobacteria	Betaproteobacteria	Burkholderiales	Comamonadaceae	Alicycliphilus	Alicycliphilus denitrificans	78982	Plasmid	circular	N		Y	N
NZ_CP014660.1	CP014660.1	pSAN1-06-0624	GCF_001620135.2	SAMN02716855	PRJNA236664	2017-03-09	1454593	Bacteria	Proteobacteria	Gammaproteobacteria	Enterobacterales	Enterobacteriaceae	Salmonella	Salmonella enterica	9323	Plasmid	circular	N		Y	N
NZ_CP014450.1	CP014450.1	unnamed1	GCF_001594345.1	SAMN04488250	PRJNA311738	2016-03-21	1352	Bacteria	Firmicutes	Bacilli	Lactobacillales	Enterococcaceae	Enterococcus	Enterococcus faecium	189452	Plasmid	circular	N		N	N
NZ_CP014451.1	CP014451.1	unnamed2	GCF_001594345.1	SAMN04488250	PRJNA311738	2016-03-21	1352	Bacteria	Firmicutes	Bacilli	Lactobacillales	Enterococcaceae	Enterococcus	Enterococcus faecium	63692	Plasmid	circular	N		N	N
NZ_CP014452.1	CP014452.1	unnamed3	GCF_001594345.1	SAMN04488250	PRJNA311738	2016-03-21	1352	Bacteria	Firmicutes	Bacilli	Lactobacillales	Enterococcaceae	Enterococcus	Enterococcus faecium	39138	Plasmid	circular	N		N	Y
NZ_CP040041.1	CP040041.1	unnamed1	GCF_005280355.1	SAMN11554497	PRJNA540743	2019-05-11	470	Bacteria	Proteobacteria	Gammaproteobacteria	Pseudomonadales	Moraxellaceae	Acinetobacter	Acinetobacter baumannii	561419	Plasmid	circular	N		N	N
NZ_CP040042.1	CP040042.1	unnamed2	GCF_005280355.1	SAMN11554497	PRJNA540743	2019-05-11	470	Bacteria	Proteobacteria	Gammaproteobacteria	Pseudomonadales	Moraxellaceae	Acinetobacter	Acinetobacter baumannii	538712	Plasmid	circular	N		N	N
NZ_CP040043.1	CP040043.1	unnamed3	GCF_005280355.1	SAMN11554497	PRJNA540743	2019-05-11	470	Bacteria	Proteobacteria	Gammaproteobacteria	Pseudomonadales	Moraxellaceae	Acinetobacter	Acinetobacter baumannii	82500	Plasmid	circular	N		N	N
NZ_CP040044.1	CP040044.1	unnamed4	GCF_005280355.1	SAMN11554497	PRJNA540743	2019-05-11	470	Bacteria	Proteobacteria	Gammaproteobacteria	Pseudomonadales	Moraxellaceae	Acinetobacter	Acinetobacter baumannii	47143	Plasmid	circular	N		N	N
NZ_CP040045.1	CP040045.1	unnamed5	GCF_005280355.1	SAMN11554497	PRJNA540743	2019-05-11	470	Bacteria	Proteobacteria	Gammaproteobacteria	Pseudomonadales	Moraxellaceae	Acinetobacter	Acinetobacter baumannii	16485	Plasmid	circular	N		N	N
NZ_CP040046.1	CP040046.1	unnamed6	GCF_005280355.1	SAMN11554497	PRJNA540743	2019-05-11	470	Bacteria	Proteobacteria	Gammaproteobacteria	Pseudomonadales	Moraxellaceae	Acinetobacter	Acinetobacter baumannii	16490	Plasmid	circular	N		N	N
NZ_CP022783.1	CP022783.1	unnamed	GCF_003515345.1	SAMN07430691	PRJNA396777	2018-09-10	305	Bacteria	Proteobacteria	Betaproteobacteria	Burkholderiales	Burkholderiaceae	Ralstonia	Ralstonia solanacearum	2006167	Plasmid	circular	N		N	N
NZ_CP011518.2	CP011518.2	pPO70-1	GCF_000972785.3	SAMN03085480	PRJNA262701	2016-06-15	573737	Bacteria	Proteobacteria	Betaproteobacteria	Burkholderiales	Burkholderiaceae	Pandoraea	Pandoraea oxalativorans	633357	Plasmid	circular	N		Y	N
NZ_CP011519.2	CP011519.2	pPO70-2	GCF_000972785.3	SAMN03085480	PRJNA262701	2016-06-15	573737	Bacteria	Proteobacteria	Betaproteobacteria	Burkholderiales	Burkholderiaceae	Pandoraea	Pandoraea oxalativorans	126976	Plasmid	circular	N		Y	N
NZ_CP011520.2	CP011520.2	pPO70-3	GCF_000972785.3	SAMN03085480	PRJNA262701	2016-06-15	573737	Bacteria	Proteobacteria	Betaproteobacteria	Burkholderiales	Burkholderiaceae	Pandoraea	Pandoraea oxalativorans	75108	Plasmid	circular	N		Y	N
NZ_CP011521.2	CP011521.2	pPO70-4	GCF_000972785.3	SAMN03085480	PRJNA262701	2016-06-15	573737	Bacteria	Proteobacteria	Betaproteobacteria	Burkholderiales	Burkholderiaceae	Pandoraea	Pandoraea oxalativorans	34979	Plasmid	circular	N		Y	N
NZ_CP022516.1	CP022516.1	pSMS7	GCF_002234495.1	SAMN07322679	PRJNA380207	2017-07-27	616991	Bacteria	Bacteroidetes	Flavobacteriia	Flavobacteriales	Flavobacteriaceae	Arenibacter	Arenibacter algicola	64728	Plasmid	circular	N		Y	N
NZ_CP027535.1	CP027535.1	unnamed1	GCF_002996945.1	SAMN04014922	PRJNA292904	2018-03-14	562	Bacteria	Proteobacteria	Gammaproteobacteria	Enterobacterales	Enterobacteriaceae	Escherichia	Escherichia coli	101207	Plasmid	circular	N		N	Y
NZ_CP027537.1	CP027537.1	unnamed2	GCF_002996945.1	SAMN04014922	PRJNA292904	2018-03-14	562	Bacteria	Proteobacteria	Gammaproteobacteria	Enterobacterales	Enterobacteriaceae	Escherichia	Escherichia coli	100279	Plasmid	circular	N		N	N
NZ_CP027536.1	CP027536.1	unnamed3	GCF_002996945.1	SAMN04014922	PRJNA292904	2018-03-14	562	Bacteria	Proteobacteria	Gammaproteobacteria	Enterobacterales	Enterobacteriaceae	Escherichia	Escherichia coli	72482	Plasmid	circular	N		N	N
NC_020962.1	HE603236.1	pSotonIa1	GCF_000318765.1	SAMEA2272296	PRJEA71093	2012-03-13	1071766	Bacteria	Chlamydiae	Chlamydiia	Chlamydiales	Chlamydiaceae	Chlamydia	Chlamydia trachomatis	7500	Plasmid	circular	N		Y	N
NZ_HG938354.1	HG938354.1	II	GCF_000731315.1	SAMEA3139073		2014-06-25	1028800	Bacteria	Proteobacteria	Alphaproteobacteria	Rhizobiales	Rhizobiaceae	Neorhizobium	Neorhizobium galegae	1807065	Plasmid	circular	N		Y	N
NZ_CP025516.1	CP025516.1	p002SK2_A	GCF_002848605.1	SAMN08212048	PRJNA423165	2017-12-28	573	Bacteria	Proteobacteria	Gammaproteobacteria	Enterobacterales	Enterobacteriaceae	Klebsiella	Klebsiella pneumoniae	159714	Plasmid	circular	N		N	Y
NZ_CP025517.1	CP025517.1	p002SK2_B	GCF_002848605.1	SAMN08212048	PRJNA423165	2017-12-28	573	Bacteria	Proteobacteria	Gammaproteobacteria	Enterobacterales	Enterobacteriaceae	Klebsiella	Klebsiella pneumoniae	77809	Plasmid	circular	N		N	Y
NC_014957.1	CP002354.1	pISOP01	GCF_000186345.1	SAMN00138929	PRJNA32825	2011-01-20	575540	Bacteria	Planctomycetes	Planctomycetia	Isosphaerales	Isosphaeraceae	Isosphaera	Isosphaera pallida	56340	Plasmid	circular	N		Y	N
NZ_CP032195.1	CP032195.1	unnamed1	GCF_003571645.1	SAMN04014938	PRJNA292904	2018-09-16	573	Bacteria	Proteobacteria	Gammaproteobacteria	Enterobacterales	Enterobacteriaceae	Klebsiella	Klebsiella pneumoniae	143515	Plasmid	circular	N		N	N
NZ_CP032196.1	CP032196.1	unnamed2	GCF_003571645.1	SAMN04014938	PRJNA292904	2018-09-16	573	Bacteria	Proteobacteria	Gammaproteobacteria	Enterobacterales	Enterobacteriaceae	Klebsiella	Klebsiella pneumoniae	109398	Plasmid	circular	N		N	N
NZ_CP032197.1	CP032197.1	unnamed3	GCF_003571645.1	SAMN04014938	PRJNA292904	2018-09-16	573	Bacteria	Proteobacteria	Gammaproteobacteria	Enterobacterales	Enterobacteriaceae	Klebsiella	Klebsiella pneumoniae	73502	Plasmid	circular	N		N	N
NZ_CP032198.1	CP032198.1	unnamed4	GCF_003571645.1	SAMN04014938	PRJNA292904	2018-09-16	573	Bacteria	Proteobacteria	Gammaproteobacteria	Enterobacterales	Enterobacteriaceae	Klebsiella	Klebsiella pneumoniae	58029	Plasmid	circular	N		N	N
NZ_CP032199.1	CP032199.1	unnamed5	GCF_003571645.1	SAMN04014938	PRJNA292904	2018-09-16	573	Bacteria	Proteobacteria	Gammaproteobacteria	Enterobacterales	Enterobacteriaceae	Klebsiella	Klebsiella pneumoniae	9294	Plasmid	circular	N		N	Y
NC_021976.1	HF677571.1	II	GCF_000723785.2	SAMEA3139047	PRJEB1172	2013-08-01	1266844	Bacteria	Proteobacteria	Alphaproteobacteria	Rhodospirillales	Acetobacteraceae	Acetobacter	Acetobacter pasteurianus	194780	Plasmid	circular	N		Y	N
NZ_HF677572.1	HF677572.1	III	GCF_000723785.2	SAMEA3139047	PRJEB1172	2013-08-01	1266844	Bacteria	Proteobacteria	Alphaproteobacteria	Rhodospirillales	Acetobacteraceae	Acetobacter	Acetobacter pasteurianus	18169	Plasmid	circular	N		Y	N
NC_021992.1	HF677573.1	IV	GCF_000723785.2	SAMEA3139047	PRJEB1172	2013-08-01	1266844	Bacteria	Proteobacteria	Alphaproteobacteria	Rhodospirillales	Acetobacteraceae	Acetobacter	Acetobacter pasteurianus	15601	Plasmid	circular	N		Y	N
NC_021977.1	HF677574.1	V	GCF_000723785.2	SAMEA3139047	PRJEB1172	2013-08-01	1266844	Bacteria	Proteobacteria	Alphaproteobacteria	Rhodospirillales	Acetobacteraceae	Acetobacter	Acetobacter pasteurianus	11105	Plasmid	circular	N		Y	N
NC_021993.1	HF677575.1	VI	GCF_000723785.2	SAMEA3139047	PRJEB1172	2013-08-01	1266844	Bacteria	Proteobacteria	Alphaproteobacteria	Rhodospirillales	Acetobacteraceae	Acetobacter	Acetobacter pasteurianus	9914	Plasmid	circular	N		Y	N
NC_021978.1	HF677576.1	VII	GCF_000723785.2	SAMEA3139047	PRJEB1172	2013-08-01	1266844	Bacteria	Proteobacteria	Alphaproteobacteria	Rhodospirillales	Acetobacteraceae	Acetobacter	Acetobacter pasteurianus	6548	Plasmid	circular	N		Y	N
NC_021979.1	HF677577.1	VIII	GCF_000723785.2	SAMEA3139047	PRJEB1172	2013-08-01	1266844	Bacteria	Proteobacteria	Alphaproteobacteria	Rhodospirillales	Acetobacteraceae	Acetobacter	Acetobacter pasteurianus	3851	Plasmid	circular	N		Y	N
NZ_CP028276.1	CP028276.1	unnamed1	GCF_009913675.1	SAMN08707599	PRJNA438180	2020-01-22	1590	Bacteria	Firmicutes	Bacilli	Lactobacillales	Lactobacillaceae	Lactobacillus	Lactobacillus plantarum	63193	Plasmid	circular	N		N	N
NZ_CP028277.1	CP028277.1	unnamed2	GCF_009913675.1	SAMN08707599	PRJNA438180	2020-01-22	1590	Bacteria	Firmicutes	Bacilli	Lactobacillales	Lactobacillaceae	Lactobacillus	Lactobacillus plantarum	57906	Plasmid	circular	N		N	N
NZ_CP028278.1	CP028278.1	unnamed3	GCF_009913675.1	SAMN08707599	PRJNA438180	2020-01-22	1590	Bacteria	Firmicutes	Bacilli	Lactobacillales	Lactobacillaceae	Lactobacillus	Lactobacillus plantarum	54337	Plasmid	circular	N		N	N
NZ_CP028279.1	CP028279.1	unnamed4	GCF_009913675.1	SAMN08707599	PRJNA438180	2020-01-22	1590	Bacteria	Firmicutes	Bacilli	Lactobacillales	Lactobacillaceae	Lactobacillus	Lactobacillus plantarum	48008	Plasmid	circular	N		N	N
NZ_CP028280.1	CP028280.1	unnamed5	GCF_009913675.1	SAMN08707599	PRJNA438180	2020-01-22	1590	Bacteria	Firmicutes	Bacilli	Lactobacillales	Lactobacillaceae	Lactobacillus	Lactobacillus plantarum	33701	Plasmid	circular	N		N	N
NZ_CP028281.1	CP028281.1	unnamed6	GCF_009913675.1	SAMN08707599	PRJNA438180	2020-01-22	1590	Bacteria	Firmicutes	Bacilli	Lactobacillales	Lactobacillaceae	Lactobacillus	Lactobacillus plantarum	28652	Plasmid	circular	N		N	N
NZ_CP011009.1	CP011009.1	pSHB26	GCF_001578185.1	SAMN03372368	PRJNA276291	2016-03-01	1478	Bacteria	Firmicutes	Bacilli	Bacillales	Bacillaceae	Bacillus	Bacillus simplex	176219	Plasmid	circular	N		Y	N
NZ_CP011408.1	CP011408.1	pFORC14	GCF_001636035.1	SAMN03457164	PRJNA280138	2016-05-02	670	Bacteria	Proteobacteria	Gammaproteobacteria	Vibrionales	Vibrionaceae	Vibrio	Vibrio parahaemolyticus	51383	Plasmid	circular	N		Y	N
NZ_CP018077.1	CP018077.1	unnamed1	GCF_001886735.1	SAMN06013870	PRJNA353330	2016-11-28	1917485	Bacteria	Proteobacteria	Alphaproteobacteria	Rhodobacterales	Rhodobacteraceae	Sulfitobacter	Sulfitobacter sp. AM1-D1	185176	Plasmid	circular	N		Y	N
NZ_CP018078.1	CP018078.1	unnamed2	GCF_001886735.1	SAMN06013870	PRJNA353330	2016-11-28	1917485	Bacteria	Proteobacteria	Alphaproteobacteria	Rhodobacterales	Rhodobacteraceae	Sulfitobacter	Sulfitobacter sp. AM1-D1	95272	Plasmid	circular	N		Y	N
NZ_CP018079.1	CP018079.1	unnamed3	GCF_001886735.1	SAMN06013870	PRJNA353330	2016-11-28	1917485	Bacteria	Proteobacteria	Alphaproteobacteria	Rhodobacterales	Rhodobacteraceae	Sulfitobacter	Sulfitobacter sp. AM1-D1	15811	Plasmid	circular	N		Y	N
NZ_CP018080.1	CP018080.1	unnamed4	GCF_001886735.1	SAMN06013870	PRJNA353330	2016-11-28	1917485	Bacteria	Proteobacteria	Alphaproteobacteria	Rhodobacterales	Rhodobacteraceae	Sulfitobacter	Sulfitobacter sp. AM1-D1	205668	Plasmid	circular	N		Y	N
NZ_CP018081.1	CP018081.1	unnamed5	GCF_001886735.1	SAMN06013870	PRJNA353330	2016-11-28	1917485	Bacteria	Proteobacteria	Alphaproteobacteria	Rhodobacterales	Rhodobacteraceae	Sulfitobacter	Sulfitobacter sp. AM1-D1	348874	Plasmid	circular	N		Y	N
NZ_CP046100.1	CP046100.1	unnamed1	GCF_009707305.1	SAMN13241869	PRJNA588341	2019-11-24	2054902	Bacteria	Actinobacteria	Actinobacteria	Corynebacteriales	Nocardiaceae	Rhodococcus	Rhodococcus sp. AQ5-07	214483	Plasmid	circular	N		N	N
NZ_CP046101.1	CP046101.1	unnamed2	GCF_009707305.1	SAMN13241869	PRJNA588341	2019-11-24	2054902	Bacteria	Actinobacteria	Actinobacteria	Corynebacteriales	Nocardiaceae	Rhodococcus	Rhodococcus sp. AQ5-07	134292	Plasmid	circular	N		N	N
NZ_CP046102.1	CP046102.1	unnamed3	GCF_009707305.1	SAMN13241869	PRJNA588341	2019-11-24	2054902	Bacteria	Actinobacteria	Actinobacteria	Corynebacteriales	Nocardiaceae	Rhodococcus	Rhodococcus sp. AQ5-07	81655	Plasmid	circular	N		N	Y
NC_019733.1	CP003621.1	pCRI9333.01	GCF_000317495.1	SAMN02261349	PRJNA158835	2012-12-06	1173022	Bacteria	Cyanobacteria	-	Oscillatoriales	Gomontiellaceae	Crinalium	Crinalium epipsammum	54978	Plasmid	circular	N		Y	N
NC_019734.1	CP003622.1	pCRI9333.02	GCF_000317495.1	SAMN02261349	PRJNA158835	2012-12-06	1173022	Bacteria	Cyanobacteria	-	Oscillatoriales	Gomontiellaceae	Crinalium	Crinalium epipsammum	53213	Plasmid	circular	N		Y	N
NC_019754.1	CP003623.1	pCRI9333.03	GCF_000317495.1	SAMN02261349	PRJNA158835	2012-12-06	1173022	Bacteria	Cyanobacteria	-	Oscillatoriales	Gomontiellaceae	Crinalium	Crinalium epipsammum	50800	Plasmid	circular	N		Y	N
NC_019735.1	CP003624.1	pCRI9333.04	GCF_000317495.1	SAMN02261349	PRJNA158835	2012-12-06	1173022	Bacteria	Cyanobacteria	-	Oscillatoriales	Gomontiellaceae	Crinalium	Crinalium epipsammum	44285	Plasmid	circular	N		Y	N
NC_019736.1	CP003625.1	pCRI9333.05	GCF_000317495.1	SAMN02261349	PRJNA158835	2012-12-06	1173022	Bacteria	Cyanobacteria	-	Oscillatoriales	Gomontiellaceae	Crinalium	Crinalium epipsammum	39142	Plasmid	circular	N		Y	N
NC_019755.1	CP003626.1	pCRI9333.06	GCF_000317495.1	SAMN02261349	PRJNA158835	2012-12-06	1173022	Bacteria	Cyanobacteria	-	Oscillatoriales	Gomontiellaceae	Crinalium	Crinalium epipsammum	29492	Plasmid	circular	N		Y	N
NC_019737.1	CP003627.1	pCRI9333.07	GCF_000317495.1	SAMN02261349	PRJNA158835	2012-12-06	1173022	Bacteria	Cyanobacteria	-	Oscillatoriales	Gomontiellaceae	Crinalium	Crinalium epipsammum	28455	Plasmid	circular	N		Y	N
NC_019756.1	CP003628.1	pCRI9333.08	GCF_000317495.1	SAMN02261349	PRJNA158835	2012-12-06	1173022	Bacteria	Cyanobacteria	-	Oscillatoriales	Gomontiellaceae	Crinalium	Crinalium epipsammum	4488	Plasmid	circular	N		Y	N
NZ_CP038848.1	CP038848.1	p09-0499.1	GCF_004792435.1	SAMN11333145	PRJNA316728	2019-04-14	90371	Bacteria	Proteobacteria	Gammaproteobacteria	Enterobacterales	Enterobacteriaceae	Salmonella	Salmonella enterica	93862	Plasmid	circular	N		N	N
NZ_CP022523.1	CP022523.1	pNC201	GCF_002850255.1	SAMN07357684	PRJNA394709	2018-01-03	1514074	Bacteria	Proteobacteria	Gammaproteobacteria	Alteromonadales	Pseudoalteromonadaceae	Pseudoalteromonas	Pseudoalteromonas sp. NC201	1244003	Plasmid	circular	N		N	N
NC_009669.1	CP000760.1	pOANT01	GCF_000017405.1	SAMN02598421	PRJNA19485	2007-07-12	439375	Bacteria	Proteobacteria	Alphaproteobacteria	Rhizobiales	Brucellaceae	Ochrobactrum	Ochrobactrum anthropi	170351	Plasmid	circular	N		Y	N
NC_009670.1	CP000761.1	pOANT02	GCF_000017405.1	SAMN02598421	PRJNA19485	2007-07-12	439375	Bacteria	Proteobacteria	Alphaproteobacteria	Rhizobiales	Brucellaceae	Ochrobactrum	Ochrobactrum anthropi	101491	Plasmid	circular	N		Y	N
NC_009671.1	CP000762.1	pOANT03	GCF_000017405.1	SAMN02598421	PRJNA19485	2007-07-12	439375	Bacteria	Proteobacteria	Alphaproteobacteria	Rhizobiales	Brucellaceae	Ochrobactrum	Ochrobactrum anthropi	93589	Plasmid	circular	N		Y	N
NC_009672.1	CP000763.1	pOANT04	GCF_000017405.1	SAMN02598421	PRJNA19485	2007-07-12	439375	Bacteria	Proteobacteria	Alphaproteobacteria	Rhizobiales	Brucellaceae	Ochrobactrum	Ochrobactrum anthropi	57138	Plasmid	circular	N		Y	N
NZ_CP014273.1	CP014273.1	F128-(C3026)	GCF_001559675.1	SAMN04435499	PRJNA309537	2016-02-11	83333	Bacteria	Proteobacteria	Gammaproteobacteria	Enterobacterales	Enterobacteriaceae	Escherichia	Escherichia coli	213924	Plasmid	circular	N		Y	N
NZ_CP025147.1	CP025147.1	KP1766_p1	GCF_002833465.1	SAMN08133262	PRJNA420753	2017-12-12	573	Bacteria	Proteobacteria	Gammaproteobacteria	Enterobacterales	Enterobacteriaceae	Klebsiella	Klebsiella pneumoniae	205953	Plasmid	circular	N		N	N
NZ_CP025148.1	CP025148.1	KP1766_p2	GCF_002833465.1	SAMN08133262	PRJNA420753	2017-12-12	573	Bacteria	Proteobacteria	Gammaproteobacteria	Enterobacterales	Enterobacteriaceae	Klebsiella	Klebsiella pneumoniae	161986	Plasmid	circular	N		N	N
NZ_CP014597.1	CP014597.1	unnamed1	GCF_001687105.1	SAMN04450249	PRJNA310305	2016-07-18	1792508	Bacteria	Proteobacteria	Alphaproteobacteria	Rhodobacterales	Rhodobacteraceae	Yangia	Yangia sp. CCB-MM3	315806	Plasmid	circular	N		Y	N
NZ_CP014598.1	CP014598.1	unnamed2	GCF_001687105.1	SAMN04450249	PRJNA310305	2016-07-18	1792508	Bacteria	Proteobacteria	Alphaproteobacteria	Rhodobacterales	Rhodobacteraceae	Yangia	Yangia sp. CCB-MM3	274486	Plasmid	circular	N		Y	N
NZ_CP014599.1	CP014599.1	unnamed3	GCF_001687105.1	SAMN04450249	PRJNA310305	2016-07-18	1792508	Bacteria	Proteobacteria	Alphaproteobacteria	Rhodobacterales	Rhodobacteraceae	Yangia	Yangia sp. CCB-MM3	280527	Plasmid	circular	N		Y	N
NZ_CP014600.1	CP014600.1	unnamed4	GCF_001687105.1	SAMN04450249	PRJNA310305	2016-07-18	1792508	Bacteria	Proteobacteria	Alphaproteobacteria	Rhodobacterales	Rhodobacteraceae	Yangia	Yangia sp. CCB-MM3	222528	Plasmid	circular	N		Y	N
NZ_CP014601.1	CP014601.1	unnamed5	GCF_001687105.1	SAMN04450249	PRJNA310305	2016-07-18	1792508	Bacteria	Proteobacteria	Alphaproteobacteria	Rhodobacterales	Rhodobacteraceae	Yangia	Yangia sp. CCB-MM3	54364	Plasmid	circular	N		Y	N
NZ_CP018198.1	CP018198.1	pBPL056	GCF_001895885.1	SAMN06016472	PRJNA353573	2016-12-09	561879	Bacteria	Firmicutes	Bacilli	Bacillales	Bacillaceae	Bacillus	Bacillus safensis	36690	Plasmid	circular	N		Y	N
NZ_CP030208.1	CP030208.1	pSA19992307.1	GCF_003324955.1	SAMN06044983	PRJNA354244	2018-07-17	28901	Bacteria	Proteobacteria	Gammaproteobacteria	Enterobacterales	Enterobacteriaceae	Salmonella	Salmonella enterica	74577	Plasmid	circular	N		N	N
NZ_CP020343.1	CP020343.1	unnamed1	GCF_002240115.1	SAMN06111927	PRJNA356334	2017-08-02	374923	Bacteria	Proteobacteria	Gammaproteobacteria	Enterobacterales	Enterobacteriaceae	Shigella	Shigella flexneri	144194	Plasmid	circular	N		Y	N
NZ_CP020344.1	CP020344.1	unnamed2	GCF_002240115.1	SAMN06111927	PRJNA356334	2017-08-02	374923	Bacteria	Proteobacteria	Gammaproteobacteria	Enterobacterales	Enterobacteriaceae	Shigella	Shigella flexneri	78308	Plasmid	circular	N		Y	N
NZ_CP027525.1	CP027525.1	pKCTC22325	GCF_004328865.1	SAMN05271512		2019-03-06	227	Bacteria	Proteobacteria	Gammaproteobacteria	Alteromonadales	Pseudoalteromonadaceae	Pseudoalteromonas	Pseudoalteromonas carrageenovora	144028	Plasmid	circular	N		N	N
NZ_CP026534.1	CP026534.1	p1_DKU_NT_04	GCF_002944585.1	SAMN08427082	PRJNA384709	2018-02-12	492670	Bacteria	Firmicutes	Bacilli	Bacillales	Bacillaceae	Bacillus	Bacillus velezensis	143634	Plasmid	circular	N		N	N
NZ_CP026535.1	CP026535.1	p2_DKU_NT_04	GCF_002944585.1	SAMN08427082	PRJNA384709	2018-02-12	492670	Bacteria	Firmicutes	Bacilli	Bacillales	Bacillaceae	Bacillus	Bacillus velezensis	18288	Plasmid	circular	N		N	N
NZ_CP012886.2	CP012886.2	unnamed1	GCF_001750065.2	SAMN04032872	PRJNA294790	2016-11-28	222805	Bacteria	Actinobacteria	Actinobacteria	Corynebacteriales	Mycobacteriaceae	Mycobacterium	Mycobacterium chimaera	437571	Plasmid	circular	N		Y	N
NZ_CP012887.2	CP012887.2	unnamed2	GCF_001750065.2	SAMN04032872	PRJNA294790	2016-11-28	222805	Bacteria	Actinobacteria	Actinobacteria	Corynebacteriales	Mycobacteriaceae	Mycobacterium	Mycobacterium chimaera	25131	Plasmid	circular	N		Y	N
NZ_CP012888.2	CP012888.2	unnamed3	GCF_001750065.2	SAMN04032872	PRJNA294790	2016-11-28	222805	Bacteria	Actinobacteria	Actinobacteria	Corynebacteriales	Mycobacteriaceae	Mycobacterium	Mycobacterium chimaera	14512	Plasmid	circular	N		Y	N
NZ_CP040393.1	CP040393.1	pKrDSM107547	GCF_008330085.1	SAMN11638161	PRJNA542777	2019-09-09	283686	Bacteria	Proteobacteria	Gammaproteobacteria	Enterobacterales	Enterobacteriaceae	Kosakonia	Kosakonia radicincitans	118312	Plasmid	circular	N		N	N
NZ_CP048628.1	CP048628.1	putative_Mfuni1	GCF_010669225.1	SAMN13925610	PRJNA603248	2020-02-17	437897	Bacteria	Firmicutes	Negativicutes	Selenomonadales	Selenomonadaceae	Megamonas	Megamonas funiformis	46189	Plasmid	circular	N		N	N
NZ_CP034777.1	CP034777.1	pKPCKP060	GCF_004332075.1	SAMN10678732	PRJNA512469	2019-03-07	573	Bacteria	Proteobacteria	Gammaproteobacteria	Enterobacterales	Enterobacteriaceae	Klebsiella	Klebsiella pneumoniae	109503	Plasmid	circular	N		N	N
NZ_CP034776.1	CP034776.1	phvKP060	GCF_004332075.1	SAMN10678732	PRJNA512469	2019-03-07	573	Bacteria	Proteobacteria	Gammaproteobacteria	Enterobacterales	Enterobacteriaceae	Klebsiella	Klebsiella pneumoniae	218147	Plasmid	circular	N		N	N
NZ_CP012834.1	CP012834.1	pCFSAN001588_001	GCF_000505365.2	SAMN02383555	PRJNA224206	2015-10-06	1410916	Bacteria	Proteobacteria	Gammaproteobacteria	Enterobacterales	Enterobacteriaceae	Salmonella	Salmonella enterica	53952	Plasmid	circular	N		Y	N
NZ_CP012835.1	CP012835.1	pCFSAN001588_002	GCF_000505365.2	SAMN02383555	PRJNA224206	2015-10-06	1410916	Bacteria	Proteobacteria	Gammaproteobacteria	Enterobacterales	Enterobacteriaceae	Salmonella	Salmonella enterica	62884	Plasmid	circular	N		Y	N
NZ_CP035152.1	CP035152.1	unnamed1	GCF_004102605.1	SAMN10743317	PRJNA515147	2019-01-22	1254	Bacteria	Firmicutes	Bacilli	Lactobacillales	Lactobacillaceae	Pediococcus	Pediococcus acidilactici	65966	Plasmid	linear	N		N	N
NZ_CP035153.1	CP035153.1	unnamed2	GCF_004102605.1	SAMN10743317	PRJNA515147	2019-01-22	1254	Bacteria	Firmicutes	Bacilli	Lactobacillales	Lactobacillaceae	Pediococcus	Pediococcus acidilactici	42610	Plasmid	linear	N		N	N
NZ_CP024516.1	CP024516.1	unnamed1	GCF_002753035.1	SAMEA3357381	PRJNA351909	2017-11-06	573	Bacteria	Proteobacteria	Gammaproteobacteria	Enterobacterales	Enterobacteriaceae	Klebsiella	Klebsiella pneumoniae	227807	Plasmid	circular	N		N	N
NZ_CP024517.1	CP024517.1	unnamed2	GCF_002753035.1	SAMEA3357381	PRJNA351909	2017-11-06	573	Bacteria	Proteobacteria	Gammaproteobacteria	Enterobacterales	Enterobacteriaceae	Klebsiella	Klebsiella pneumoniae	212079	Plasmid	circular	N		N	N
NZ_CP024518.1	CP024518.1	unnamed3	GCF_002753035.1	SAMEA3357381	PRJNA351909	2017-11-06	573	Bacteria	Proteobacteria	Gammaproteobacteria	Enterobacterales	Enterobacteriaceae	Klebsiella	Klebsiella pneumoniae	4064	Plasmid	circular	N		N	N
NZ_CP024519.1	CP024519.1	unnamed4	GCF_002753035.1	SAMEA3357381	PRJNA351909	2017-11-06	573	Bacteria	Proteobacteria	Gammaproteobacteria	Enterobacterales	Enterobacteriaceae	Klebsiella	Klebsiella pneumoniae	3223	Plasmid	circular	N		N	N
NZ_CP024520.1	CP024520.1	unnamed5	GCF_002753035.1	SAMEA3357381	PRJNA351909	2017-11-06	573	Bacteria	Proteobacteria	Gammaproteobacteria	Enterobacterales	Enterobacteriaceae	Klebsiella	Klebsiella pneumoniae	1916	Plasmid	circular	N		N	N
NC_022045.1	CP006611.1	unnamed	GCF_000438685.2	SAMN02203128	PRJNA203445	2013-08-08	1639	Bacteria	Firmicutes	Bacilli	Bacillales	Listeriaceae	Listeria	Listeria monocytogenes	148959	Plasmid	circular	N		Y	N
NZ_CP034761.1	CP034761.1	unnamed2	GCF_004006035.1	SAMN10662038	PRJNA512142	2019-01-09	573	Bacteria	Proteobacteria	Gammaproteobacteria	Enterobacterales	Enterobacteriaceae	Klebsiella	Klebsiella pneumoniae	81092	Plasmid	circular	N		N	N
NZ_CP034762.1	CP034762.1	unnamed3	GCF_004006035.1	SAMN10662038	PRJNA512142	2019-01-09	573	Bacteria	Proteobacteria	Gammaproteobacteria	Enterobacterales	Enterobacteriaceae	Klebsiella	Klebsiella pneumoniae	6141	Plasmid	circular	N		N	N
NZ_CP034763.1	CP034763.1	unnamed4	GCF_004006035.1	SAMN10662038	PRJNA512142	2019-01-09	573	Bacteria	Proteobacteria	Gammaproteobacteria	Enterobacterales	Enterobacteriaceae	Klebsiella	Klebsiella pneumoniae	4976	Plasmid	circular	N		N	N
NZ_CP034764.1	CP034764.1	unnamed5	GCF_004006035.1	SAMN10662038	PRJNA512142	2019-01-09	573	Bacteria	Proteobacteria	Gammaproteobacteria	Enterobacterales	Enterobacteriaceae	Klebsiella	Klebsiella pneumoniae	3674	Plasmid	circular	N		N	N
NZ_CP034765.1	CP034765.1	unnamed6	GCF_004006035.1	SAMN10662038	PRJNA512142	2019-01-09	573	Bacteria	Proteobacteria	Gammaproteobacteria	Enterobacterales	Enterobacteriaceae	Klebsiella	Klebsiella pneumoniae	2927	Plasmid	circular	N		N	N
NZ_CP039492.1	CP039492.1	pCFSAN000700	GCF_004848545.1	SAMN00991046	PRJNA186035	2019-04-24	1182176	Bacteria	Proteobacteria	Gammaproteobacteria	Enterobacterales	Enterobacteriaceae	Salmonella	Salmonella enterica	81941	Plasmid	circular	N		N	N
NZ_CP018025.1	CP018025.1	pAMCP48-600	GCF_001886395.1	SAMN05991972	PRJNA352689	2016-11-28	314275	Bacteria	Proteobacteria	Gammaproteobacteria	Alteromonadales	Alteromonadaceae	Alteromonas	Alteromonas mediterranea	603655	Plasmid	circular	N		Y	N
NZ_CP047193.1	CP047193.1	unnamed1	GCF_009856585.1	SAMN13671318	PRJNA597257	2020-01-11	573	Bacteria	Proteobacteria	Gammaproteobacteria	Enterobacterales	Enterobacteriaceae	Klebsiella	Klebsiella pneumoniae	219800	Plasmid	circular	N		N	N
NZ_CP047194.1	CP047194.1	unnamed2	GCF_009856585.1	SAMN13671318	PRJNA597257	2020-01-11	573	Bacteria	Proteobacteria	Gammaproteobacteria	Enterobacterales	Enterobacteriaceae	Klebsiella	Klebsiella pneumoniae	142228	Plasmid	circular	N		N	N
NZ_CP047195.1	CP047195.1	unnamed3	GCF_009856585.1	SAMN13671318	PRJNA597257	2020-01-11	573	Bacteria	Proteobacteria	Gammaproteobacteria	Enterobacterales	Enterobacteriaceae	Klebsiella	Klebsiella pneumoniae	87117	Plasmid	circular	N		N	N
NZ_CP047196.1	CP047196.1	unnamed4	GCF_009856585.1	SAMN13671318	PRJNA597257	2020-01-11	573	Bacteria	Proteobacteria	Gammaproteobacteria	Enterobacterales	Enterobacteriaceae	Klebsiella	Klebsiella pneumoniae	12001	Plasmid	circular	N		N	N
NZ_CP035747.1	CP035747.1	unnamed1	GCF_004194375.1	SAMN10743321	PRJNA515149	2019-02-14	1245	Bacteria	Firmicutes	Bacilli	Lactobacillales	Leuconostocaceae	Leuconostoc	Leuconostoc mesenteroides	32261	Plasmid	circular	N		N	N
NZ_CP035748.1	CP035748.1	unnamed2	GCF_004194375.1	SAMN10743321	PRJNA515149	2019-02-14	1245	Bacteria	Firmicutes	Bacilli	Lactobacillales	Leuconostocaceae	Leuconostoc	Leuconostoc mesenteroides	22849	Plasmid	circular	N		N	N
NZ_CP035749.1	CP035749.1	unnamed3	GCF_004194375.1	SAMN10743321	PRJNA515149	2019-02-14	1245	Bacteria	Firmicutes	Bacilli	Lactobacillales	Leuconostocaceae	Leuconostoc	Leuconostoc mesenteroides	28743	Plasmid	circular	N		N	N
NZ_CP035750.1	CP035750.1	unnamed4	GCF_004194375.1	SAMN10743321	PRJNA515149	2019-02-14	1245	Bacteria	Firmicutes	Bacilli	Lactobacillales	Leuconostocaceae	Leuconostoc	Leuconostoc mesenteroides	22435	Plasmid	circular	N		N	N
NC_018830.1	HE965804.1	BPP5P1	GCF_000317935.1	SAMEA2272448	PRJEB143	2012-10-08	1208660	Bacteria	Proteobacteria	Betaproteobacteria	Burkholderiales	Alcaligenaceae	Bordetella	Bordetella parapertussis	12195	Plasmid	circular	N		Y	N
NC_007608.1	CP000037.1	pSB4_227	GCF_000012025.1	SAMN02603601	PRJNA13146	2005-11-09	300268	Bacteria	Proteobacteria	Gammaproteobacteria	Enterobacterales	Enterobacteriaceae	Shigella	Shigella boydii	126697	Plasmid	circular	N		Y	N
NC_008688.1	CP000491.1	Plasmid1	GCF_000203895.1	SAMN02598290	PRJNA13020	2006-12-13	318586	Bacteria	Proteobacteria	Alphaproteobacteria	Rhodobacterales	Rhodobacteraceae	Paracoccus	Paracoccus denitrificans	653815	Plasmid	circular	N		Y	N
NZ_CP036547.1	CP036547.1	pBFS01_1	GCF_000710365.2	SAMN02730069	PRJNA244942	2019-05-15	817	Bacteria	Bacteroidetes	Bacteroidia	Bacteroidales	Bacteroidaceae	Bacteroides	Bacteroides fragilis	78085	Plasmid	circular	N		N	N
NZ_CP036548.1	CP036548.1	pBFS01_2	GCF_000710365.2	SAMN02730069	PRJNA244942	2019-05-15	817	Bacteria	Bacteroidetes	Bacteroidia	Bacteroidales	Bacteroidaceae	Bacteroides	Bacteroides fragilis	8331	Plasmid	circular	N		N	N
NZ_CP036549.1	CP036549.1	pBFS01_3	GCF_000710365.2	SAMN02730069	PRJNA244942	2019-05-15	817	Bacteria	Bacteroidetes	Bacteroidia	Bacteroidales	Bacteroidaceae	Bacteroides	Bacteroides fragilis	5595	Plasmid	circular	N		N	N
NZ_CP028929.1	CP028929.1	unnamed1	GCF_003069525.1	SAMN04014994	PRJNA292902	2018-04-24	573	Bacteria	Proteobacteria	Gammaproteobacteria	Enterobacterales	Enterobacteriaceae	Klebsiella	Klebsiella pneumoniae	283371	Plasmid	circular	N		N	N
NZ_CP028930.1	CP028930.1	unnamed2	GCF_003069525.1	SAMN04014994	PRJNA292902	2018-04-24	573	Bacteria	Proteobacteria	Gammaproteobacteria	Enterobacterales	Enterobacteriaceae	Klebsiella	Klebsiella pneumoniae	103694	Plasmid	circular	N		N	N
NZ_CP028931.1	CP028931.1	unnamed3	GCF_003069525.1	SAMN04014994	PRJNA292902	2018-04-24	573	Bacteria	Proteobacteria	Gammaproteobacteria	Enterobacterales	Enterobacteriaceae	Klebsiella	Klebsiella pneumoniae	70829	Plasmid	circular	N		N	N
NZ_CP045755.1	CP045755.1	p1CFSAN000752	GCF_009648735.1	SAMN00991047	PRJNA541970	2019-11-11	1182177	Bacteria	Proteobacteria	Gammaproteobacteria	Enterobacterales	Enterobacteriaceae	Salmonella	Salmonella enterica	81815	Plasmid	circular	N		N	N
NZ_CP045756.1	CP045756.1	p2CFSAN000752	GCF_009648735.1	SAMN00991047	PRJNA541970	2019-11-11	1182177	Bacteria	Proteobacteria	Gammaproteobacteria	Enterobacterales	Enterobacteriaceae	Salmonella	Salmonella enterica	99458	Plasmid	circular	N		N	N
NZ_CP027341.1	CP027341.1	unnamed	GCF_003017935.1	SAMN08579565	PRJNA218110	2018-03-26	562	Bacteria	Proteobacteria	Gammaproteobacteria	Enterobacterales	Enterobacteriaceae	Escherichia	Escherichia coli	104198	Plasmid	linear	N		N	N
NZ_CP019627.1	CP019627.1	unnamed	GCF_001999205.1	SAMN06286449	PRJNA369455	2017-02-14	1941347	Bacteria	Firmicutes	Bacilli	Bacillales	Bacillaceae	Bacillus	Bacillus sp. 275	6389	Plasmid	circular	N		Y	N
NZ_CP022605.1	CP022605.1	unnamed1	GCF_002278035.1	SAMN07259827		2017-08-30	271865	Bacteria	Proteobacteria	Alphaproteobacteria	Rhizobiales	Brucellaceae	Ochrobactrum	Ochrobactrum quorumnocens	1032012	Plasmid	circular	N		Y	N
NZ_CP022602.1	CP022602.1	unnamed2	GCF_002278035.1	SAMN07259827		2017-08-30	271865	Bacteria	Proteobacteria	Alphaproteobacteria	Rhizobiales	Brucellaceae	Ochrobactrum	Ochrobactrum quorumnocens	19701	Plasmid	circular	N		Y	N
NC_015597.1	CP002784.1	pSINME01	GCF_000147795.2	SAMN00017059	PRJNA41993	2011-05-26	693982	Bacteria	Proteobacteria	Alphaproteobacteria	Rhizobiales	Rhizobiaceae	Sinorhizobium	Sinorhizobium meliloti	256269	Plasmid	circular	N		Y	N
NC_015592.1	CP002785.1	pSINME02	GCF_000147795.2	SAMN00017059	PRJNA41993	2011-05-26	693982	Bacteria	Proteobacteria	Alphaproteobacteria	Rhizobiales	Rhizobiaceae	Sinorhizobium	Sinorhizobium meliloti	70499	Plasmid	circular	N		Y	N
NZ_CP046079.1	CP046079.1	p1_03A17012	GCF_009697285.1	SAMN13283502	PRJNA589567	2019-11-23	1352	Bacteria	Firmicutes	Bacilli	Lactobacillales	Enterococcaceae	Enterococcus	Enterococcus faecium	6173	Plasmid	circular	N		N	N
NZ_CP046074.1	CP046074.1	p2_03A17012	GCF_009697285.1	SAMN13283502	PRJNA589567	2019-11-23	1352	Bacteria	Firmicutes	Bacilli	Lactobacillales	Enterococcaceae	Enterococcus	Enterococcus faecium	15151	Plasmid	circular	N		N	N
NZ_CP046075.1	CP046075.1	p3_03A17012	GCF_009697285.1	SAMN13283502	PRJNA589567	2019-11-23	1352	Bacteria	Firmicutes	Bacilli	Lactobacillales	Enterococcaceae	Enterococcus	Enterococcus faecium	18356	Plasmid	circular	N		N	N
NZ_CP046078.1	CP046078.1	p4_03A17012	GCF_009697285.1	SAMN13283502	PRJNA589567	2019-11-23	1352	Bacteria	Firmicutes	Bacilli	Lactobacillales	Enterococcaceae	Enterococcus	Enterococcus faecium	36877	Plasmid	circular	N		N	N
NZ_CP046076.1	CP046076.1	p5_03A17012	GCF_009697285.1	SAMN13283502	PRJNA589567	2019-11-23	1352	Bacteria	Firmicutes	Bacilli	Lactobacillales	Enterococcaceae	Enterococcus	Enterococcus faecium	240928	Plasmid	circular	N		N	N
NZ_CP035006.1	CP035006.1	pP541	GCF_004026165.1	SAMN10659762	PRJNA498007	2019-01-16	1280	Bacteria	Firmicutes	Bacilli	Bacillales	Staphylococcaceae	Staphylococcus	Staphylococcus aureus	19188	Plasmid	circular	N		N	N
NZ_CP010302.1	CP010302.1	pTet	GCF_000835365.1	SAMN03216759	PRJNA266757	2015-02-10	32022	Bacteria	Proteobacteria	Epsilonproteobacteria	Campylobacterales	Campylobacteraceae	Campylobacter	Campylobacter jejuni	48872	Plasmid	circular	N		Y	N
NZ_CP010303.1	CP010303.1	pVir	GCF_000835365.1	SAMN03216759	PRJNA266757	2015-02-10	32022	Bacteria	Proteobacteria	Epsilonproteobacteria	Campylobacterales	Campylobacteraceae	Campylobacter	Campylobacter jejuni	36604	Plasmid	circular	N		Y	N
NZ_CP032305.1	CP032305.1	unnamed1	GCF_007833775.1	SAMN09873985	PRJNA483841	2019-08-05	149391	Bacteria	Proteobacteria	Gammaproteobacteria	Enterobacterales	Enterobacteriaceae	Salmonella	Salmonella enterica	33799	Plasmid	circular	N		N	N
NZ_CP032306.1	CP032306.1	unnamed2	GCF_007833775.1	SAMN09873985	PRJNA483841	2019-08-05	149391	Bacteria	Proteobacteria	Gammaproteobacteria	Enterobacterales	Enterobacteriaceae	Salmonella	Salmonella enterica	22857	Plasmid	linear	N		N	N
NZ_CP040258.1	CP040258.1	pMOXF1	GCF_005518075.1	SAMN11634443	PRJNA542611	2019-05-20	34062	Bacteria	Proteobacteria	Gammaproteobacteria	Pseudomonadales	Moraxellaceae	Moraxella	Moraxella osloensis	248441	Plasmid	circular	N		N	N
NC_014172.1	CP001904.1	pBMB171	GCF_000092165.1	SAMN02603314	PRJNA43631	2010-05-20	714359	Bacteria	Firmicutes	Bacilli	Bacillales	Bacillaceae	Bacillus	Bacillus thuringiensis	312963	Plasmid	circular	N		Y	N
NC_017468.1	CP002430.1	pH10	GCF_000189515.1	SAMN02603939	PRJNA49153	2011-02-16	767462	Bacteria	Firmicutes	Bacilli	Lactobacillales	Lactobacillaceae	Lactobacillus	Lactobacillus helveticus	26484	Plasmid	circular	N		Y	N
NZ_CP021832.1	CP021832.1	accessoryA	GCF_002197165.1	SAMN07175160	PRJNA388336	2017-06-16	382	Bacteria	Proteobacteria	Alphaproteobacteria	Rhizobiales	Rhizobiaceae	Sinorhizobium	Sinorhizobium meliloti	220189	Plasmid	circular	N		Y	N
NZ_CP021830.1	CP021830.1	psymA	GCF_002197165.1	SAMN07175160	PRJNA388336	2017-06-16	382	Bacteria	Proteobacteria	Alphaproteobacteria	Rhizobiales	Rhizobiaceae	Sinorhizobium	Sinorhizobium meliloti	1484605	Plasmid	circular	N		Y	N
NZ_CP021831.1	CP021831.1	psymB	GCF_002197165.1	SAMN07175160	PRJNA388336	2017-06-16	382	Bacteria	Proteobacteria	Alphaproteobacteria	Rhizobiales	Rhizobiaceae	Sinorhizobium	Sinorhizobium meliloti	1628141	Plasmid	circular	N		Y	N
NZ_CP026208.1	CP026208.1	pECO-109b	GCF_002903105.1	SAMN06040386	PRJNA430813	2018-01-29	562	Bacteria	Proteobacteria	Gammaproteobacteria	Enterobacterales	Enterobacteriaceae	Escherichia	Escherichia coli	298633	Plasmid	circular	N		N	N
NZ_CP026203.1	CP026203.1	pECO-a7e8	GCF_002903105.1	SAMN06040386	PRJNA430813	2018-01-29	562	Bacteria	Proteobacteria	Gammaproteobacteria	Enterobacterales	Enterobacteriaceae	Escherichia	Escherichia coli	35036	Plasmid	circular	N		N	Y
NZ_CP026206.1	CP026206.1	pECO-cbb3	GCF_002903105.1	SAMN06040386	PRJNA430813	2018-01-29	562	Bacteria	Proteobacteria	Gammaproteobacteria	Enterobacterales	Enterobacteriaceae	Escherichia	Escherichia coli	191344	Plasmid	circular	N		N	N
NZ_CP026207.1	CP026207.1	pECO-dc1b	GCF_002903105.1	SAMN06040386	PRJNA430813	2018-01-29	562	Bacteria	Proteobacteria	Gammaproteobacteria	Enterobacterales	Enterobacteriaceae	Escherichia	Escherichia coli	202687	Plasmid	circular	N		N	N
NZ_CP026204.1	CP026204.1	pKPC-bca9	GCF_002903105.1	SAMN06040386	PRJNA430813	2018-01-29	562	Bacteria	Proteobacteria	Gammaproteobacteria	Enterobacterales	Enterobacteriaceae	Escherichia	Escherichia coli	76500	Plasmid	circular	N		N	Y
NZ_CP026205.1	CP026205.1	pKPC-e3ee	GCF_002903105.1	SAMN06040386	PRJNA430813	2018-01-29	562	Bacteria	Proteobacteria	Gammaproteobacteria	Enterobacterales	Enterobacteriaceae	Escherichia	Escherichia coli	77775	Plasmid	circular	N		N	N
NZ_CP026209.1	CP026209.1	unnamed	GCF_002903105.1	SAMN06040386	PRJNA430813	2018-01-29	562	Bacteria	Proteobacteria	Gammaproteobacteria	Enterobacterales	Enterobacteriaceae	Escherichia	Escherichia coli	42693	Plasmid	linear	N		N	N
NC_022901.1	CP006891.1	unnamed	GCF_000498655.1	SAMN00262712	PRJNA35033	2013-11-25	627343	Bacteria	Proteobacteria	Alphaproteobacteria	Sphingomonadales	Sphingomonadaceae	Zymomonas	Zymomonas mobilis	36892	Plasmid	circular	N		Y	N
NC_022913.1	CP006892.1	unnamed2	GCF_000498655.1	SAMN00262712	PRJNA35033	2013-11-25	627343	Bacteria	Proteobacteria	Alphaproteobacteria	Sphingomonadales	Sphingomonadaceae	Zymomonas	Zymomonas mobilis	33915	Plasmid	circular	N		Y	N
NC_022902.1	CP006893.1	unnamed3	GCF_000498655.1	SAMN00262712	PRJNA35033	2013-11-25	627343	Bacteria	Proteobacteria	Alphaproteobacteria	Sphingomonadales	Sphingomonadaceae	Zymomonas	Zymomonas mobilis	32400	Plasmid	circular	N		Y	N
NC_022903.1	CP006894.1	unnamed4	GCF_000498655.1	SAMN00262712	PRJNA35033	2013-11-25	627343	Bacteria	Proteobacteria	Alphaproteobacteria	Sphingomonadales	Sphingomonadaceae	Zymomonas	Zymomonas mobilis	30952	Plasmid	circular	N		Y	N
NC_022910.1	CP006895.1	unnamed5	GCF_000498655.1	SAMN00262712	PRJNA35033	2013-11-25	627343	Bacteria	Proteobacteria	Alphaproteobacteria	Sphingomonadales	Sphingomonadaceae	Zymomonas	Zymomonas mobilis	30440	Plasmid	circular	N		Y	N
NZ_CP045036.1	CP045036.1	unnamed1	GCF_009184705.1	SAMN12784790	PRJNA566019	2019-10-20	1618	Bacteria	Firmicutes	Bacilli	Lactobacillales	Lactobacillaceae	Lactobacillus	Lactobacillus mali	60578	Plasmid	circular	N		N	N
NZ_CP045037.1	CP045037.1	unnamed2	GCF_009184705.1	SAMN12784790	PRJNA566019	2019-10-20	1618	Bacteria	Firmicutes	Bacilli	Lactobacillales	Lactobacillaceae	Lactobacillus	Lactobacillus mali	48377	Plasmid	circular	N		N	N
NZ_CP030851.1	CP030851.1	unnamed1	GCF_003325355.1	SAMN09536026	PRJNA479381	2018-07-17	2259595	Bacteria	Bacteroidetes	Cytophagia	Cytophagales	Cytophagaceae	Runella	Runella sp. HYN0085	75895	Plasmid	linear	N		N	N
NZ_CP030852.1	CP030852.1	unnamed2	GCF_003325355.1	SAMN09536026	PRJNA479381	2018-07-17	2259595	Bacteria	Bacteroidetes	Cytophagia	Cytophagales	Cytophagaceae	Runella	Runella sp. HYN0085	87933	Plasmid	linear	N		N	N
NZ_CP030853.1	CP030853.1	unnamed3	GCF_003325355.1	SAMN09536026	PRJNA479381	2018-07-17	2259595	Bacteria	Bacteroidetes	Cytophagia	Cytophagales	Cytophagaceae	Runella	Runella sp. HYN0085	34963	Plasmid	linear	N		N	N
NZ_CP030854.1	CP030854.1	unnamed4	GCF_003325355.1	SAMN09536026	PRJNA479381	2018-07-17	2259595	Bacteria	Bacteroidetes	Cytophagia	Cytophagales	Cytophagaceae	Runella	Runella sp. HYN0085	57835	Plasmid	linear	N		N	N
NZ_CP030855.1	CP030855.1	unnamed5	GCF_003325355.1	SAMN09536026	PRJNA479381	2018-07-17	2259595	Bacteria	Bacteroidetes	Cytophagia	Cytophagales	Cytophagaceae	Runella	Runella sp. HYN0085	46815	Plasmid	linear	N		N	N
NZ_CP030856.1	CP030856.1	unnamed6	GCF_003325355.1	SAMN09536026	PRJNA479381	2018-07-17	2259595	Bacteria	Bacteroidetes	Cytophagia	Cytophagales	Cytophagaceae	Runella	Runella sp. HYN0085	47699	Plasmid	linear	N		N	N
NC_022092.1	CP006255.1	pBt40	GCF_000445995.2	SAMN02603868	PRJNA208285	2013-11-18	1921421	Bacteria	Firmicutes	Bacilli	Bacillales	Bacillaceae	Geobacillus	Geobacillus genomosp. 3	39678	Plasmid	circular	N		Y	N
NC_007790.1	CP000256.1	pUSA01	GCF_000013465.1	SAMN02604150	PRJNA16313	2006-02-10	451515	Bacteria	Firmicutes	Bacilli	Bacillales	Staphylococcaceae	Staphylococcus	Staphylococcus aureus	3125	Plasmid	circular	N		Y	N
NC_007791.1	CP000257.1	pUSA02	GCF_000013465.1	SAMN02604150	PRJNA16313	2006-02-10	451515	Bacteria	Firmicutes	Bacilli	Bacillales	Staphylococcaceae	Staphylococcus	Staphylococcus aureus	4439	Plasmid	circular	N		Y	N
NC_007792.1	CP000258.1	pUSA03	GCF_000013465.1	SAMN02604150	PRJNA16313	2006-02-10	451515	Bacteria	Firmicutes	Bacilli	Bacillales	Staphylococcaceae	Staphylococcus	Staphylococcus aureus	37136	Plasmid	circular	N		Y	N
NZ_CP032842.1	CP032842.1	pSPRC-Echo1	GCF_003660125.1	SAMN10174734	PRJNA494598	2018-10-16	158836	Bacteria	Proteobacteria	Gammaproteobacteria	Enterobacterales	Enterobacteriaceae	Enterobacter	Enterobacter hormaechei	339920	Plasmid	circular	N		N	N
NZ_CP032843.1	CP032843.1	unnamed1	GCF_003660125.1	SAMN10174734	PRJNA494598	2018-10-16	158836	Bacteria	Proteobacteria	Gammaproteobacteria	Enterobacterales	Enterobacteriaceae	Enterobacter	Enterobacter hormaechei	6237	Plasmid	circular	N		N	N
NZ_CP032844.1	CP032844.1	unnamed2	GCF_003660125.1	SAMN10174734	PRJNA494598	2018-10-16	158836	Bacteria	Proteobacteria	Gammaproteobacteria	Enterobacterales	Enterobacteriaceae	Enterobacter	Enterobacter hormaechei	4302	Plasmid	linear	N		N	N
NZ_CP032845.1	CP032845.1	unnamed3	GCF_003660125.1	SAMN10174734	PRJNA494598	2018-10-16	158836	Bacteria	Proteobacteria	Gammaproteobacteria	Enterobacterales	Enterobacteriaceae	Enterobacter	Enterobacter hormaechei	4048	Plasmid	linear	N		N	N
NZ_CP032846.1	CP032846.1	unnamed4	GCF_003660125.1	SAMN10174734	PRJNA494598	2018-10-16	158836	Bacteria	Proteobacteria	Gammaproteobacteria	Enterobacterales	Enterobacteriaceae	Enterobacter	Enterobacter hormaechei	2496	Plasmid	circular	N		N	Y
NZ_CP032847.1	CP032847.1	unnamed5	GCF_003660125.1	SAMN10174734	PRJNA494598	2018-10-16	158836	Bacteria	Proteobacteria	Gammaproteobacteria	Enterobacterales	Enterobacteriaceae	Enterobacter	Enterobacter hormaechei	619	Plasmid	linear	N		N	N
NZ_CP017575.1	CP017575.1	PSCG11	GCF_002173755.1	SAMN05846296	PRJNA344831	2017-06-06	1428	Bacteria	Firmicutes	Bacilli	Bacillales	Bacillaceae	Bacillus	Bacillus thuringiensis	11179	Plasmid	circular	N		Y	N
NZ_CP017574.1	CP017574.1	PSCG364	GCF_002173755.1	SAMN05846296	PRJNA344831	2017-06-06	1428	Bacteria	Firmicutes	Bacilli	Bacillales	Bacillaceae	Bacillus	Bacillus thuringiensis	364037	Plasmid	circular	N		Y	N
NZ_CP017576.1	CP017576.1	PSCG5	GCF_002173755.1	SAMN05846296	PRJNA344831	2017-06-06	1428	Bacteria	Firmicutes	Bacilli	Bacillales	Bacillaceae	Bacillus	Bacillus thuringiensis	5650	Plasmid	circular	N		Y	N
NZ_CP017573.1	CP017573.1	PSCG61	GCF_002173755.1	SAMN05846296	PRJNA344831	2017-06-06	1428	Bacteria	Firmicutes	Bacilli	Bacillales	Bacillaceae	Bacillus	Bacillus thuringiensis	61350	Plasmid	circular	N		Y	N
NZ_CP026787.1	CP026787.1	unnamed	GCF_002949835.1	SAMN08330260	PRJNA218110	2018-02-23	622	Bacteria	Proteobacteria	Gammaproteobacteria	Enterobacterales	Enterobacteriaceae	Shigella	Shigella dysenteriae	189871	Plasmid	linear	N		N	N
NZ_CP011363.1	CP011363.2	pSJ25	GCF_001685435.2	SAMN03571250	PRJNA282544	2016-11-16	1230341	Bacteria	Firmicutes	Bacilli	Bacillales	Bacillaceae	Salimicrobium	Salimicrobium jeotgali	25530	Plasmid	circular	N		Y	N
NZ_CP011362.1	CP011362.2	pSJ52	GCF_001685435.2	SAMN03571250	PRJNA282544	2016-11-16	1230341	Bacteria	Firmicutes	Bacilli	Bacillales	Bacillaceae	Salimicrobium	Salimicrobium jeotgali	52672	Plasmid	circular	N		Y	N
NZ_CP049202.1	CP049202.1	pIncFIB	GCF_011045215.1	SAMN13978668	PRJNA604701	2020-03-02	562	Bacteria	Proteobacteria	Gammaproteobacteria	Enterobacterales	Enterobacteriaceae	Escherichia	Escherichia coli	167766	Plasmid	circular	N		N	N
NZ_CP049203.1	CP049203.1	pcolRNA2	GCF_011045215.1	SAMN13978668	PRJNA604701	2020-03-02	562	Bacteria	Proteobacteria	Gammaproteobacteria	Enterobacterales	Enterobacteriaceae	Escherichia	Escherichia coli	4727	Plasmid	circular	N		N	N
NZ_CP040364.1	CP040364.1	punnamed1	GCF_005577315.1	SAMN11621491	PRJNA542429	2019-05-22	86664	Bacteria	Firmicutes	Bacilli	Bacillales	Bacillaceae	Bacillus	Bacillus flexus	4237	Plasmid	circular	N		N	N
NZ_CP040365.1	CP040365.1	punnamed2	GCF_005577315.1	SAMN11621491	PRJNA542429	2019-05-22	86664	Bacteria	Firmicutes	Bacilli	Bacillales	Bacillaceae	Bacillus	Bacillus flexus	28792	Plasmid	circular	N		N	N
NZ_CP040366.1	CP040366.1	punnamed3	GCF_005577315.1	SAMN11621491	PRJNA542429	2019-05-22	86664	Bacteria	Firmicutes	Bacilli	Bacillales	Bacillaceae	Bacillus	Bacillus flexus	93879	Plasmid	circular	N		N	N
NZ_CP034116.1	CP034116.1	pSTA481	GCF_003856455.1	SAMN10473924	PRJNA506797	2018-12-03	1282	Bacteria	Firmicutes	Bacilli	Bacillales	Staphylococcaceae	Staphylococcus	Staphylococcus epidermidis	23943	Plasmid	circular	N		N	N
NZ_CP034117.1	CP034117.1	pSTA482	GCF_003856455.1	SAMN10473924	PRJNA506797	2018-12-03	1282	Bacteria	Firmicutes	Bacilli	Bacillales	Staphylococcaceae	Staphylococcus	Staphylococcus epidermidis	23348	Plasmid	circular	N		N	N
NZ_CP028798.2	CP028798.2	p1_010059	GCF_002165245.3	SAMN07138956	PRJNA387062	2019-08-16	40215	Bacteria	Proteobacteria	Gammaproteobacteria	Pseudomonadales	Moraxellaceae	Acinetobacter	Acinetobacter junii	33869	Plasmid	circular	N		N	N
NZ_CP028799.2	CP028799.2	p2_010059	GCF_002165245.3	SAMN07138956	PRJNA387062	2019-08-16	40215	Bacteria	Proteobacteria	Gammaproteobacteria	Pseudomonadales	Moraxellaceae	Acinetobacter	Acinetobacter junii	6074	Plasmid	circular	N		N	N
NZ_CP016593.1	CP016593.1	pKvSKV1	GCF_001693655.1	SAMN05390006	PRJNA329028	2016-07-26	92945	Bacteria	Proteobacteria	Alphaproteobacteria	Rhodobacterales	Rhodobacteraceae	Ketogulonicigenium	Ketogulonicigenium vulgare	267949	Plasmid	circular	N		Y	N
NZ_CP027112.1	CP027112.1	unnamed1	GCF_009930935.1	SAMN08554725	PRJNA434358	2020-01-27	158836	Bacteria	Proteobacteria	Gammaproteobacteria	Enterobacterales	Enterobacteriaceae	Enterobacter	Enterobacter hormaechei	291244	Plasmid	circular	N		N	N
NZ_CP027113.1	CP027113.1	unnamed2	GCF_009930935.1	SAMN08554725	PRJNA434358	2020-01-27	158836	Bacteria	Proteobacteria	Gammaproteobacteria	Enterobacterales	Enterobacteriaceae	Enterobacter	Enterobacter hormaechei	5523	Plasmid	circular	N		N	N
NZ_CP020515.1	CP020515.1	unnamed	GCF_003031775.1	SAMN05194389	PRJNA278886	2018-04-03	562	Bacteria	Proteobacteria	Gammaproteobacteria	Enterobacterales	Enterobacteriaceae	Escherichia	Escherichia coli	158757	Plasmid	circular	N		N	N
NC_017318.1	CP002155.1	pFL6-60	GCF_000146305.1	SAMN02603331	PRJNA45969	2010-08-26	718251	Bacteria	Proteobacteria	Gammaproteobacteria	Enterobacterales	Hafniaceae	Edwardsiella	Edwardsiella tarda	44194	Plasmid	circular	N		Y	N
NZ_CP024651.1	CP024651.1	pAp	GCF_002763515.2	SAMN07210972	PRJNA389912	2018-01-05	562	Bacteria	Proteobacteria	Gammaproteobacteria	Enterobacterales	Enterobacteriaceae	Escherichia	Escherichia coli	14241	Plasmid	circular	N		N	N
NZ_CP024652.2	CP024652.2	pBH100-1	GCF_002763515.2	SAMN07210972	PRJNA389912	2018-01-05	562	Bacteria	Proteobacteria	Gammaproteobacteria	Enterobacterales	Enterobacteriaceae	Escherichia	Escherichia coli	107274	Plasmid	circular	N		N	N
NZ_CP036307.1	CP036307.1	p1_020098	GCF_003037005.2	SAMN08624622	PRJNA353728	2019-02-28	573	Bacteria	Proteobacteria	Gammaproteobacteria	Enterobacterales	Enterobacteriaceae	Klebsiella	Klebsiella pneumoniae	229483	Plasmid	circular	N		N	N
NZ_CP036308.1	CP036308.1	p2_020098	GCF_003037005.2	SAMN08624622	PRJNA353728	2019-02-28	573	Bacteria	Proteobacteria	Gammaproteobacteria	Enterobacterales	Enterobacteriaceae	Klebsiella	Klebsiella pneumoniae	11970	Plasmid	circular	N		N	N
NZ_CP036309.1	CP036309.1	p3_020098	GCF_003037005.2	SAMN08624622	PRJNA353728	2019-02-28	573	Bacteria	Proteobacteria	Gammaproteobacteria	Enterobacterales	Enterobacteriaceae	Klebsiella	Klebsiella pneumoniae	5596	Plasmid	circular	N		N	N
NZ_CP036306.1	CP036306.1	pKPC2_020098	GCF_003037005.2	SAMN08624622	PRJNA353728	2019-02-28	573	Bacteria	Proteobacteria	Gammaproteobacteria	Enterobacterales	Enterobacteriaceae	Klebsiella	Klebsiella pneumoniae	149519	Plasmid	circular	N		N	N
NZ_CP051701.1	CP051701.1	pSCU-125-1	GCF_012934655.1	SAMN14609785	PRJNA624897	2020-04-30	562	Bacteria	Proteobacteria	Gammaproteobacteria	Enterobacterales	Enterobacteriaceae	Escherichia	Escherichia coli	120617	Plasmid	circular	N		N	N
NZ_CP051702.1	CP051702.1	pSCU-125-2	GCF_012934655.1	SAMN14609785	PRJNA624897	2020-04-30	562	Bacteria	Proteobacteria	Gammaproteobacteria	Enterobacterales	Enterobacteriaceae	Escherichia	Escherichia coli	93339	Plasmid	circular	N		N	N
NZ_CP051703.1	CP051703.1	pSCU-125-3	GCF_012934655.1	SAMN14609785	PRJNA624897	2020-04-30	562	Bacteria	Proteobacteria	Gammaproteobacteria	Enterobacterales	Enterobacteriaceae	Escherichia	Escherichia coli	5391	Plasmid	linear	N		N	N
NZ_CP051704.1	CP051704.1	pSCU-125-4	GCF_012934655.1	SAMN14609785	PRJNA624897	2020-04-30	562	Bacteria	Proteobacteria	Gammaproteobacteria	Enterobacterales	Enterobacteriaceae	Escherichia	Escherichia coli	5153	Plasmid	linear	N		N	N
NZ_CP051705.1	CP051705.1	pSCU-125-5	GCF_012934655.1	SAMN14609785	PRJNA624897	2020-04-30	562	Bacteria	Proteobacteria	Gammaproteobacteria	Enterobacterales	Enterobacteriaceae	Escherichia	Escherichia coli	2337	Plasmid	linear	N		N	N
NZ_CP018869.1	CP018869.1	pSporoP37	GCF_002109365.1	SAMN04623210	PRJNA317682	2017-04-25	1930546	Bacteria	Firmicutes	Bacilli	Bacillales	Planococcaceae	Sporosarcina	Sporosarcina sp. P37	64478	Plasmid	circular	N		Y	N
NZ_CP030920.1	CP030920.1	pKL53-L	GCF_002494365.2	SAMN07692432	PRJNA411977	2018-07-20	562	Bacteria	Proteobacteria	Gammaproteobacteria	Enterobacterales	Enterobacteriaceae	Escherichia	Escherichia coli	259094	Plasmid	circular	N		N	N
NZ_CP030921.1	CP030921.1	pKL53-M	GCF_002494365.2	SAMN07692432	PRJNA411977	2018-07-20	562	Bacteria	Proteobacteria	Gammaproteobacteria	Enterobacterales	Enterobacteriaceae	Escherichia	Escherichia coli	109118	Plasmid	circular	N		N	N
NZ_CP030922.1	CP030922.1	pKL53-S	GCF_002494365.2	SAMN07692432	PRJNA411977	2018-07-20	562	Bacteria	Proteobacteria	Gammaproteobacteria	Enterobacterales	Enterobacteriaceae	Escherichia	Escherichia coli	77405	Plasmid	circular	N		N	N
NZ_CP045933.1	CP045933.1	pAUSMDU00010534_01	GCF_009664515.1	SAMN13191651	PRJNA556438	2019-11-17	624	Bacteria	Proteobacteria	Gammaproteobacteria	Enterobacterales	Enterobacteriaceae	Shigella	Shigella sonnei	108107	Plasmid	circular	N		N	N
NZ_CP045934.1	CP045934.1	pAUSMDU00010534_02	GCF_009664515.1	SAMN13191651	PRJNA556438	2019-11-17	624	Bacteria	Proteobacteria	Gammaproteobacteria	Enterobacterales	Enterobacteriaceae	Shigella	Shigella sonnei	80987	Plasmid	circular	N		N	N
NZ_CP045935.1	CP045935.1	pAUSMDU00010534_03	GCF_009664515.1	SAMN13191651	PRJNA556438	2019-11-17	624	Bacteria	Proteobacteria	Gammaproteobacteria	Enterobacterales	Enterobacteriaceae	Shigella	Shigella sonnei	57073	Plasmid	circular	N		N	N
NZ_CP045936.1	CP045936.1	pAUSMDU00010534_04	GCF_009664515.1	SAMN13191651	PRJNA556438	2019-11-17	624	Bacteria	Proteobacteria	Gammaproteobacteria	Enterobacterales	Enterobacteriaceae	Shigella	Shigella sonnei	6774	Plasmid	circular	N		N	N
NZ_CP045937.1	CP045937.1	pAUSMDU00010534_05	GCF_009664515.1	SAMN13191651	PRJNA556438	2019-11-17	624	Bacteria	Proteobacteria	Gammaproteobacteria	Enterobacterales	Enterobacteriaceae	Shigella	Shigella sonnei	5219	Plasmid	circular	N		N	N
NZ_CP045938.1	CP045938.1	pAUSMDU00010534_06	GCF_009664515.1	SAMN13191651	PRJNA556438	2019-11-17	624	Bacteria	Proteobacteria	Gammaproteobacteria	Enterobacterales	Enterobacteriaceae	Shigella	Shigella sonnei	5114	Plasmid	circular	N		N	N
NZ_CP045939.1	CP045939.1	pAUSMDU00010534_07	GCF_009664515.1	SAMN13191651	PRJNA556438	2019-11-17	624	Bacteria	Proteobacteria	Gammaproteobacteria	Enterobacterales	Enterobacteriaceae	Shigella	Shigella sonnei	3715	Plasmid	circular	N		N	N
NZ_CP045940.1	CP045940.1	pAUSMDU00010534_08	GCF_009664515.1	SAMN13191651	PRJNA556438	2019-11-17	624	Bacteria	Proteobacteria	Gammaproteobacteria	Enterobacterales	Enterobacteriaceae	Shigella	Shigella sonnei	2690	Plasmid	circular	N		N	N
NZ_CP023450.1	CP023450.1	p1	GCF_002355275.1	SAMN07626873	PRJNA403958	2017-09-25	1850238	Bacteria	Proteobacteria	Alphaproteobacteria	Sphingomonadales	Sphingomonadaceae	Rhizorhabdus	Rhizorhabdus dicambivorans	163626	Plasmid	circular	N		N	N
NZ_CP023451.1	CP023451.1	p2	GCF_002355275.1	SAMN07626873	PRJNA403958	2017-09-25	1850238	Bacteria	Proteobacteria	Alphaproteobacteria	Sphingomonadales	Sphingomonadaceae	Rhizorhabdus	Rhizorhabdus dicambivorans	256400	Plasmid	circular	N		N	Y
NZ_CP023452.1	CP023452.1	p3	GCF_002355275.1	SAMN07626873	PRJNA403958	2017-09-25	1850238	Bacteria	Proteobacteria	Alphaproteobacteria	Sphingomonadales	Sphingomonadaceae	Rhizorhabdus	Rhizorhabdus dicambivorans	40865	Plasmid	circular	N		N	N
NZ_CP023453.1	CP023453.1	p4	GCF_002355275.1	SAMN07626873	PRJNA403958	2017-09-25	1850238	Bacteria	Proteobacteria	Alphaproteobacteria	Sphingomonadales	Sphingomonadaceae	Rhizorhabdus	Rhizorhabdus dicambivorans	53636	Plasmid	circular	N		N	N
NZ_CP039573.1	CP039573.1	p10-2080.1	GCF_004919225.1	SAMN11333149	PRJNA316728	2019-04-28	2583588	Bacteria	Proteobacteria	Gammaproteobacteria	Enterobacterales	Enterobacteriaceae	Salmonella	Salmonella enterica	4593	Plasmid	circular	N		N	N
NZ_CP039574.1	CP039574.1	p10-2080.2	GCF_004919225.1	SAMN11333149	PRJNA316728	2019-04-28	2583588	Bacteria	Proteobacteria	Gammaproteobacteria	Enterobacterales	Enterobacteriaceae	Salmonella	Salmonella enterica	4418	Plasmid	circular	N		N	N
NZ_CP039575.1	CP039575.1	p10-2080.3	GCF_004919225.1	SAMN11333149	PRJNA316728	2019-04-28	2583588	Bacteria	Proteobacteria	Gammaproteobacteria	Enterobacterales	Enterobacteriaceae	Salmonella	Salmonella enterica	3003	Plasmid	circular	N		N	N
NC_014750.1	CP002350.1	pFTRAC01	GCF_000183425.1	SAMN00138949	PRJNA37901	2010-11-30	643867	Bacteria	Bacteroidetes	Cytophagia	Cytophagales	Flammeovirgaceae	Marivirga	Marivirga tractuosa	4916	Plasmid	circular	N		Y	N
NZ_CP048398.1	CP048398.1	pSSPS4.7a	GCF_010384365.1	SAMN13945026	PRJNA603981	2020-02-11	2705439	Bacteria	Actinobacteria	Actinobacteria	Streptomycetales	Streptomycetaceae	Streptomyces	Streptomyces sp. S4.7	10119	Plasmid	circular	N		N	N
NZ_CP048399.1	CP048399.1	pSSPS4.7b	GCF_010384365.1	SAMN13945026	PRJNA603981	2020-02-11	2705439	Bacteria	Actinobacteria	Actinobacteria	Streptomycetales	Streptomycetaceae	Streptomyces	Streptomyces sp. S4.7	10110	Plasmid	circular	N		N	N
NZ_LT904895.1	LT904895.1	2	GCF_001362175.2	SAMEA2072792	PRJEB3215	2017-08-04	90370	Bacteria	Proteobacteria	Gammaproteobacteria	Enterobacterales	Enterobacteriaceae	Salmonella	Salmonella enterica	106704	Plasmid	linear	N		Y	N
NZ_CP017798.1	CP017798.1	unnamed1	GCF_002761275.1	SAMN05933400	PRJNA349966	2017-11-07	1352	Bacteria	Firmicutes	Bacilli	Lactobacillales	Enterococcaceae	Enterococcus	Enterococcus faecium	171477	Plasmid	circular	N		N	N
NZ_CP017799.1	CP017799.1	unnamed2	GCF_002761275.1	SAMN05933400	PRJNA349966	2017-11-07	1352	Bacteria	Firmicutes	Bacilli	Lactobacillales	Enterococcaceae	Enterococcus	Enterococcus faecium	54822	Plasmid	circular	N		N	Y
NZ_CP017800.1	CP017800.1	unnamed3	GCF_002761275.1	SAMN05933400	PRJNA349966	2017-11-07	1352	Bacteria	Firmicutes	Bacilli	Lactobacillales	Enterococcaceae	Enterococcus	Enterococcus faecium	36019	Plasmid	circular	N		N	N
NZ_CP017801.1	CP017801.1	unnamed4	GCF_002761275.1	SAMN05933400	PRJNA349966	2017-11-07	1352	Bacteria	Firmicutes	Bacilli	Lactobacillales	Enterococcaceae	Enterococcus	Enterococcus faecium	10382	Plasmid	circular	N		N	N
NC_019777.1	CP003948.1	pCYAN10605.01	GCF_000317675.1	SAMN02261329	PRJNA158691	2012-12-07	755178	Bacteria	Cyanobacteria	-	Chroococcales	Cyanobacteriaceae	Cyanobacterium	Cyanobacterium aponinum	62874	Plasmid	circular	N		Y	N
NZ_CP019459.1	CP019459.1	unnamed2	GCF_001983975.1	SAMN06209296		2017-02-03	75293	Bacteria	Actinobacteria	Actinobacteria	Streptomycetales	Streptomycetaceae	Streptomyces	Streptomyces autolyticus	46799	Plasmid	circular	N		Y	N
NZ_CP019460.1	CP019460.1	unnamed3	GCF_001983975.1	SAMN06209296		2017-02-03	75293	Bacteria	Actinobacteria	Actinobacteria	Streptomycetales	Streptomycetaceae	Streptomyces	Streptomyces autolyticus	30888	Plasmid	circular	N		Y	N
NZ_CP019461.1	CP019461.1	unnamed4	GCF_001983975.1	SAMN06209296		2017-02-03	75293	Bacteria	Actinobacteria	Actinobacteria	Streptomycetales	Streptomycetaceae	Streptomyces	Streptomyces autolyticus	15583	Plasmid	circular	N		Y	N
NZ_CP019462.1	CP019462.1	unnamed5	GCF_001983975.1	SAMN06209296		2017-02-03	75293	Bacteria	Actinobacteria	Actinobacteria	Streptomycetales	Streptomycetaceae	Streptomyces	Streptomyces autolyticus	15584	Plasmid	circular	N		Y	N
NZ_CP019463.1	CP019463.1	unnamed6	GCF_001983975.1	SAMN06209296		2017-02-03	75293	Bacteria	Actinobacteria	Actinobacteria	Streptomycetales	Streptomycetaceae	Streptomyces	Streptomyces autolyticus	15586	Plasmid	circular	N		Y	N
NZ_CP019464.1	CP019464.1	unnamed7	GCF_001983975.1	SAMN06209296		2017-02-03	75293	Bacteria	Actinobacteria	Actinobacteria	Streptomycetales	Streptomycetaceae	Streptomyces	Streptomyces autolyticus	15601	Plasmid	circular	N		Y	N
NZ_CP019465.1	CP019465.1	unnamed8	GCF_001983975.1	SAMN06209296		2017-02-03	75293	Bacteria	Actinobacteria	Actinobacteria	Streptomycetales	Streptomycetaceae	Streptomyces	Streptomyces autolyticus	15591	Plasmid	circular	N		Y	N
NZ_CP043196.1	CP043196.1	pPG20180062.1-IncI2	GCF_008124225.1	SAMN12603265	PRJNA560883	2019-08-29	2605619	Bacteria	Proteobacteria	Gammaproteobacteria	Enterobacterales	Enterobacteriaceae	Escherichia	Escherichia coli	64786	Plasmid	circular	N		N	N
NZ_CP048305.1	CP048305.1	p009_A	GCF_010365325.1	SAMN13951926	PRJNA604100	2020-02-09	562	Bacteria	Proteobacteria	Gammaproteobacteria	Enterobacterales	Enterobacteriaceae	Escherichia	Escherichia coli	159959	Plasmid	circular	N		N	N
NZ_CP048306.1	CP048306.1	p009_B	GCF_010365325.1	SAMN13951926	PRJNA604100	2020-02-09	562	Bacteria	Proteobacteria	Gammaproteobacteria	Enterobacterales	Enterobacteriaceae	Escherichia	Escherichia coli	110182	Plasmid	circular	N		N	N
NZ_CP048307.1	CP048307.1	p009_C	GCF_010365325.1	SAMN13951926	PRJNA604100	2020-02-09	562	Bacteria	Proteobacteria	Gammaproteobacteria	Enterobacterales	Enterobacteriaceae	Escherichia	Escherichia coli	94239	Plasmid	circular	N		N	Y
NZ_CP048308.1	CP048308.1	p009_D	GCF_010365325.1	SAMN13951926	PRJNA604100	2020-02-09	562	Bacteria	Proteobacteria	Gammaproteobacteria	Enterobacterales	Enterobacteriaceae	Escherichia	Escherichia coli	26999	Plasmid	circular	N		N	N
NZ_CP048309.1	CP048309.1	p009_E	GCF_010365325.1	SAMN13951926	PRJNA604100	2020-02-09	562	Bacteria	Proteobacteria	Gammaproteobacteria	Enterobacterales	Enterobacteriaceae	Escherichia	Escherichia coli	24518	Plasmid	circular	N		N	N
NZ_CP018884.1	CP018884.1	unnamed1	GCF_002951555.1	SAMN06173548	PRJNA358426	2018-02-02	72407	Bacteria	Proteobacteria	Gammaproteobacteria	Enterobacterales	Enterobacteriaceae	Klebsiella	Klebsiella pneumoniae	121863	Plasmid	circular	N		N	N
NZ_CP037930.1	CP037930.1	p8788-IT	GCF_009867115.1	SAMN11105635	PRJNA526630	2020-01-14	72407	Bacteria	Proteobacteria	Gammaproteobacteria	Enterobacterales	Enterobacteriaceae	Klebsiella	Klebsiella pneumoniae	102851	Plasmid	circular	N		N	N
NZ_CP037929.1	CP037929.1	pKPN-IT-8788	GCF_009867115.1	SAMN11105635	PRJNA526630	2020-01-14	72407	Bacteria	Proteobacteria	Gammaproteobacteria	Enterobacterales	Enterobacteriaceae	Klebsiella	Klebsiella pneumoniae	271781	Plasmid	circular	N		N	N
NZ_AP018754.1	AP018754.1	pKP6701	GCF_003574275.1	SAMD00059744	PRJDB5929	2018-07-20	573	Bacteria	Proteobacteria	Gammaproteobacteria	Enterobacterales	Enterobacteriaceae	Klebsiella	Klebsiella pneumoniae	102917	Plasmid	circular	N		N	N
NZ_AP018755.1	AP018755.1	pKP6702	GCF_003574275.1	SAMD00059744	PRJDB5929	2018-07-20	573	Bacteria	Proteobacteria	Gammaproteobacteria	Enterobacterales	Enterobacteriaceae	Klebsiella	Klebsiella pneumoniae	31833	Plasmid	circular	N		N	N
NZ_CP031709.1	CP031709.1	p1_010060	GCF_001696605.3	SAMN05356836		2018-08-26	1879050	Bacteria	Proteobacteria	Gammaproteobacteria	Pseudomonadales	Moraxellaceae	Acinetobacter	Acinetobacter wuhouensis	38671	Plasmid	circular	N		N	N
NZ_CP031710.1	CP031710.1	p2_010060	GCF_001696605.3	SAMN05356836		2018-08-26	1879050	Bacteria	Proteobacteria	Gammaproteobacteria	Pseudomonadales	Moraxellaceae	Acinetobacter	Acinetobacter wuhouensis	30787	Plasmid	circular	N		N	N
NZ_CP031711.1	CP031711.1	p3_010060	GCF_001696605.3	SAMN05356836		2018-08-26	1879050	Bacteria	Proteobacteria	Gammaproteobacteria	Pseudomonadales	Moraxellaceae	Acinetobacter	Acinetobacter wuhouensis	12086	Plasmid	circular	N		N	N
NZ_CP031712.1	CP031712.1	p4_010060	GCF_001696605.3	SAMN05356836		2018-08-26	1879050	Bacteria	Proteobacteria	Gammaproteobacteria	Pseudomonadales	Moraxellaceae	Acinetobacter	Acinetobacter wuhouensis	12273	Plasmid	circular	N		N	N
NZ_CP031713.1	CP031713.1	p5_010060	GCF_001696605.3	SAMN05356836		2018-08-26	1879050	Bacteria	Proteobacteria	Gammaproteobacteria	Pseudomonadales	Moraxellaceae	Acinetobacter	Acinetobacter wuhouensis	5424	Plasmid	circular	N		N	N
NZ_CP031714.1	CP031714.1	p6_010060	GCF_001696605.3	SAMN05356836		2018-08-26	1879050	Bacteria	Proteobacteria	Gammaproteobacteria	Pseudomonadales	Moraxellaceae	Acinetobacter	Acinetobacter wuhouensis	5113	Plasmid	circular	N		N	Y
NZ_CP031715.1	CP031715.1	p7_010060	GCF_001696605.3	SAMN05356836		2018-08-26	1879050	Bacteria	Proteobacteria	Gammaproteobacteria	Pseudomonadales	Moraxellaceae	Acinetobacter	Acinetobacter wuhouensis	5009	Plasmid	circular	N		N	N
NZ_CP020927.1	CP020927.1	pSES189	GCF_001078495.2	SAMN02666059	PRJNA239177	2017-10-30	13690	Bacteria	Proteobacteria	Alphaproteobacteria	Sphingomonadales	Sphingomonadaceae	Sphingobium	Sphingobium yanoikuyae	189183	Plasmid	circular	N		N	N
NZ_CP020926.1	CP020926.1	pSES220	GCF_001078495.2	SAMN02666059	PRJNA239177	2017-10-30	13690	Bacteria	Proteobacteria	Alphaproteobacteria	Sphingomonadales	Sphingomonadaceae	Sphingobium	Sphingobium yanoikuyae	220037	Plasmid	circular	N		N	N
NZ_CP023738.1	CP023738.1	pOB3b1	GCF_002752655.1	SAMN07735646	PRJNA413061	2017-11-06	595536	Bacteria	Proteobacteria	Alphaproteobacteria	Rhizobiales	Methylocystaceae	Methylosinus	Methylosinus trichosporium	285280	Plasmid	circular	N		N	N
NZ_CP023739.1	CP023739.1	pOB3b2	GCF_002752655.1	SAMN07735646	PRJNA413061	2017-11-06	595536	Bacteria	Proteobacteria	Alphaproteobacteria	Rhizobiales	Methylocystaceae	Methylosinus	Methylosinus trichosporium	209102	Plasmid	circular	N		N	N
NZ_CP023740.1	CP023740.1	pOB3b3	GCF_002752655.1	SAMN07735646	PRJNA413061	2017-11-06	595536	Bacteria	Proteobacteria	Alphaproteobacteria	Rhizobiales	Methylocystaceae	Methylosinus	Methylosinus trichosporium	180219	Plasmid	circular	N		N	N
NZ_CP029496.1	CP029496.1	unnamed	GCF_003325475.1	SAMN09210928	PRJNA471525	2018-07-17	2202141	Bacteria	Proteobacteria	Betaproteobacteria	Neisseriales	Chromobacteriaceae	Chromobacterium	Chromobacterium sp. IIBBL 112-1	17589	Plasmid	circular	N		N	N
NZ_CP035792.1	CP035792.1	unnamed	GCF_004208595.1	SAMN10779665	PRJNA515949	2019-02-17	1280	Bacteria	Firmicutes	Bacilli	Bacillales	Staphylococcaceae	Staphylococcus	Staphylococcus aureus	27267	Plasmid	circular	N		N	N
NC_017471.1	CP002610.1	plasmid1	GCF_000194115.1	SAMN02603307	PRJNA42079	2011-03-29	695562	Bacteria	Firmicutes	Bacilli	Lactobacillales	Lactobacillaceae	Lactobacillus	Lactobacillus amylovorus	4541	Plasmid	circular	N		Y	N
NC_017472.1	CP002611.1	plasmid2	GCF_000194115.1	SAMN02603307	PRJNA42079	2011-03-29	695562	Bacteria	Firmicutes	Bacilli	Lactobacillales	Lactobacillaceae	Lactobacillus	Lactobacillus amylovorus	78145	Plasmid	circular	N		Y	N
NZ_CP042975.1	CP042975.1	pK55602_1	GCF_012169405.1	SAMN12568551	PRJNA560092	2020-04-08	573	Bacteria	Proteobacteria	Gammaproteobacteria	Enterobacterales	Enterobacteriaceae	Klebsiella	Klebsiella pneumoniae	270776	Plasmid	circular	N		N	N
NZ_CP042976.1	CP042976.1	pK55602_2	GCF_012169405.1	SAMN12568551	PRJNA560092	2020-04-08	573	Bacteria	Proteobacteria	Gammaproteobacteria	Enterobacterales	Enterobacteriaceae	Klebsiella	Klebsiella pneumoniae	43296	Plasmid	circular	N		N	N
NZ_CP024254.1	CP024254.1	unnamed1	GCF_002741295.1	SAMN01916957	PRJNA218110	2017-11-02	562	Bacteria	Proteobacteria	Gammaproteobacteria	Enterobacterales	Enterobacteriaceae	Escherichia	Escherichia coli	107732	Plasmid	circular	N		N	N
NZ_CP024255.1	CP024255.1	unnamed2	GCF_002741295.1	SAMN01916957	PRJNA218110	2017-11-02	562	Bacteria	Proteobacteria	Gammaproteobacteria	Enterobacterales	Enterobacteriaceae	Escherichia	Escherichia coli	95515	Plasmid	circular	N		N	Y
NZ_CP012356.1	CP012356.1	unnamed	GCF_001469565.1	SAMN03982939	PRJNA291008	2015-12-18	1747	Bacteria	Actinobacteria	Actinobacteria	Propionibacteriales	Propionibacteriaceae	Cutibacterium	Cutibacterium acnes	53985	Plasmid	circular	N		Y	N
NC_009717.1	CP000782.1	pXAUT01	GCF_000017645.1	SAMN02598342	PRJNA15756	2007-07-30	78245	Bacteria	Proteobacteria	Alphaproteobacteria	Rhizobiales	Xanthobacteraceae	Xanthobacter	Xanthobacter autotrophicus	316164	Plasmid	circular	N		Y	N
NZ_CP048350.1	CP048350.1	p23_A-OXA140	GCF_010365445.1	SAMN13951919	PRJNA604100	2020-02-09	54291	Bacteria	Proteobacteria	Gammaproteobacteria	Enterobacterales	Enterobacteriaceae	Raoultella	Raoultella ornithinolytica	279792	Plasmid	circular	N		N	Y
NZ_CP048351.1	CP048351.1	p23_B	GCF_010365445.1	SAMN13951919	PRJNA604100	2020-02-09	54291	Bacteria	Proteobacteria	Gammaproteobacteria	Enterobacterales	Enterobacteriaceae	Raoultella	Raoultella ornithinolytica	146470	Plasmid	circular	N		N	N
NZ_CP048352.1	CP048352.1	p23_C	GCF_010365445.1	SAMN13951919	PRJNA604100	2020-02-09	54291	Bacteria	Proteobacteria	Gammaproteobacteria	Enterobacterales	Enterobacteriaceae	Raoultella	Raoultella ornithinolytica	143891	Plasmid	circular	N		N	N
NZ_CP048353.1	CP048353.1	p23_D-OXA48	GCF_010365445.1	SAMN13951919	PRJNA604100	2020-02-09	54291	Bacteria	Proteobacteria	Gammaproteobacteria	Enterobacterales	Enterobacteriaceae	Raoultella	Raoultella ornithinolytica	63589	Plasmid	circular	N		N	N
NZ_CP048354.1	CP048354.1	p23_E	GCF_010365445.1	SAMN13951919	PRJNA604100	2020-02-09	54291	Bacteria	Proteobacteria	Gammaproteobacteria	Enterobacterales	Enterobacteriaceae	Raoultella	Raoultella ornithinolytica	10108	Plasmid	circular	N		N	N
NZ_CP048355.1	CP048355.1	p23_F	GCF_010365445.1	SAMN13951919	PRJNA604100	2020-02-09	54291	Bacteria	Proteobacteria	Gammaproteobacteria	Enterobacterales	Enterobacteriaceae	Raoultella	Raoultella ornithinolytica	4340	Plasmid	circular	N		N	N
NZ_CP048356.1	CP048356.1	p23_G	GCF_010365445.1	SAMN13951919	PRJNA604100	2020-02-09	54291	Bacteria	Proteobacteria	Gammaproteobacteria	Enterobacterales	Enterobacteriaceae	Raoultella	Raoultella ornithinolytica	3825	Plasmid	circular	N		N	N
NZ_CP048357.1	CP048357.1	p23_H	GCF_010365445.1	SAMN13951919	PRJNA604100	2020-02-09	54291	Bacteria	Proteobacteria	Gammaproteobacteria	Enterobacterales	Enterobacteriaceae	Raoultella	Raoultella ornithinolytica	3325	Plasmid	circular	N		N	Y
NZ_CP048358.1	CP048358.1	p23_I	GCF_010365445.1	SAMN13951919	PRJNA604100	2020-02-09	54291	Bacteria	Proteobacteria	Gammaproteobacteria	Enterobacterales	Enterobacteriaceae	Raoultella	Raoultella ornithinolytica	3223	Plasmid	circular	N		N	N
NZ_CP021334.1	CP021334.1	pHL2708Z5	GCF_003986605.1	SAMN06853997	PRJNA384917	2018-12-31	1420917	Bacteria	Proteobacteria	Gammaproteobacteria	Alteromonadales	Alteromonadaceae	Marinobacter	Marinobacter salarius	244163	Plasmid	circular	N		N	N
NC_017734.1	CP003487.1	pHPB14	GCF_000259235.1	SAMN02603197	PRJNA95277	2012-04-19	1163743	Bacteria	Proteobacteria	Epsilonproteobacteria	Campylobacterales	Helicobacteraceae	Helicobacter	Helicobacter pylori	8304	Plasmid	circular	N		Y	N
NZ_CP023683.1	CP023683.1	pZM32	GCF_003052025.1	SAMN07274502	PRJNA391971	2018-04-16	120045	Bacteria	Proteobacteria	Alphaproteobacteria	Sphingomonadales	Sphingomonadaceae	Zymomonas	Zymomonas mobilis	32791	Plasmid	circular	N		N	N
NZ_CP023684.1	CP023684.1	pZM33	GCF_003052025.1	SAMN07274502	PRJNA391971	2018-04-16	120045	Bacteria	Proteobacteria	Alphaproteobacteria	Sphingomonadales	Sphingomonadaceae	Zymomonas	Zymomonas mobilis	33006	Plasmid	circular	N		N	N
NZ_CP023685.1	CP023685.1	pZM39	GCF_003052025.1	SAMN07274502	PRJNA391971	2018-04-16	120045	Bacteria	Proteobacteria	Alphaproteobacteria	Sphingomonadales	Sphingomonadaceae	Zymomonas	Zymomonas mobilis	39266	Plasmid	circular	N		N	N
NZ_CP023686.1	CP023686.1	pZM41	GCF_003052025.1	SAMN07274502	PRJNA391971	2018-04-16	120045	Bacteria	Proteobacteria	Alphaproteobacteria	Sphingomonadales	Sphingomonadaceae	Zymomonas	Zymomonas mobilis	40858	Plasmid	circular	N		N	N
NZ_CP010146.1	CP010146.1	A	GCF_001900675.1	SAMN03252423	PRJNA269191	2016-12-12	562	Bacteria	Proteobacteria	Gammaproteobacteria	Enterobacterales	Enterobacteriaceae	Escherichia	Escherichia coli	112874	Plasmid	circular	N		Y	N
NZ_CP010147.1	CP010147.1	B	GCF_001900675.1	SAMN03252423	PRJNA269191	2016-12-12	562	Bacteria	Proteobacteria	Gammaproteobacteria	Enterobacterales	Enterobacteriaceae	Escherichia	Escherichia coli	88754	Plasmid	circular	N		Y	N
NC_017965.1	CP003556.1	pWTk445	GCF_000219915.2	SAMN01940915	PRJNA67337	2012-05-25	1036672	Bacteria	Proteobacteria	Betaproteobacteria	Burkholderiales	Alcaligenaceae	Advenella	Advenella kashmirensis	57884	Plasmid	circular	N		Y	N
NC_007351.1	AP008935.1	pSSP1	GCF_000010125.1	SAMD00061076	PRJNA15596	2005-08-12	342451	Bacteria	Firmicutes	Bacilli	Bacillales	Staphylococcaceae	Staphylococcus	Staphylococcus saprophyticus	38454	Plasmid	circular	N		Y	N
NC_007352.1	AP008936.1	pSSP2	GCF_000010125.1	SAMD00061076	PRJNA15596	2005-08-12	342451	Bacteria	Firmicutes	Bacilli	Bacillales	Staphylococcaceae	Staphylococcus	Staphylococcus saprophyticus	22870	Plasmid	circular	N		Y	N
NZ_CP039405.1	CP039405.1	unnamed	GCF_004804185.1	SAMN11266496	PRJNA315192	2019-04-23	562	Bacteria	Proteobacteria	Gammaproteobacteria	Enterobacterales	Enterobacteriaceae	Escherichia	Escherichia coli	85191	Plasmid	circular	N		N	N
NZ_CP018181.1	CP018181.1	pL11827-1	GCF_002850055.1	SAMN06052354	PRJNA343197	2018-01-03	82688	Bacteria	Firmicutes	Bacilli	Lactobacillales	Lactobacillaceae	Lactobacillus	Lactobacillus nagelii	67146	Plasmid	circular	N		N	Y
NZ_CP018182.1	CP018182.1	pL11827-2	GCF_002850055.1	SAMN06052354	PRJNA343197	2018-01-03	82688	Bacteria	Firmicutes	Bacilli	Lactobacillales	Lactobacillaceae	Lactobacillus	Lactobacillus nagelii	39106	Plasmid	circular	N		N	N
NZ_CP018183.1	CP018183.1	pL11827-3	GCF_002850055.1	SAMN06052354	PRJNA343197	2018-01-03	82688	Bacteria	Firmicutes	Bacilli	Lactobacillales	Lactobacillaceae	Lactobacillus	Lactobacillus nagelii	34699	Plasmid	circular	N		N	N
NZ_CP015006.1	CP015006.1	pAA01	GCF_001605015.1	SAMN04589126	PRJNA316647	2016-03-31	83263	Bacteria	Proteobacteria	Alphaproteobacteria	Rhizobiales	Phyllobacteriaceae	Aminobacter	Aminobacter aminovorans	534207	Plasmid	circular	N		Y	N
NZ_CP015007.1	CP015007.1	pAA02	GCF_001605015.1	SAMN04589126	PRJNA316647	2016-03-31	83263	Bacteria	Proteobacteria	Alphaproteobacteria	Rhizobiales	Phyllobacteriaceae	Aminobacter	Aminobacter aminovorans	451547	Plasmid	circular	N		Y	N
NZ_CP015008.1	CP015008.1	pAA03	GCF_001605015.1	SAMN04589126	PRJNA316647	2016-03-31	83263	Bacteria	Proteobacteria	Alphaproteobacteria	Rhizobiales	Phyllobacteriaceae	Aminobacter	Aminobacter aminovorans	142965	Plasmid	circular	N		Y	N
NZ_CP015009.1	CP015009.1	pAA04	GCF_001605015.1	SAMN04589126	PRJNA316647	2016-03-31	83263	Bacteria	Proteobacteria	Alphaproteobacteria	Rhizobiales	Phyllobacteriaceae	Aminobacter	Aminobacter aminovorans	138061	Plasmid	circular	N		Y	N
NZ_CP047808.1	CP047808.1	unnamed	GCF_009912055.1	SAMN11175643	PRJNA528186	2020-01-22	1280	Bacteria	Firmicutes	Bacilli	Bacillales	Staphylococcaceae	Staphylococcus	Staphylococcus aureus	22726	Plasmid	circular	N		N	N
NZ_AP022377.1	AP022377.1	pBML2537	GCF_010320365.1	SAMD00185880	PRJDB8793	2020-01-24	588	Bacteria	Proteobacteria	Gammaproteobacteria	Enterobacterales	Morganellaceae	Providencia	Providencia stuartii	152754	Plasmid	circular	N		N	Y
NZ_CP038963.1	CP038963.1	unnamed1	GCF_009708875.1	SAMN11338332	PRJNA530865	2019-11-26	1238	Bacteria	Proteobacteria	Gammaproteobacteria	Thiotrichales	Piscirickettsiaceae	Piscirickettsia	Piscirickettsia salmonis	181949	Plasmid	circular	N		N	Y
NZ_CP038964.1	CP038964.1	unnamed2	GCF_009708875.1	SAMN11338332	PRJNA530865	2019-11-26	1238	Bacteria	Proteobacteria	Gammaproteobacteria	Thiotrichales	Piscirickettsiaceae	Piscirickettsia	Piscirickettsia salmonis	58528	Plasmid	circular	N		N	N
NZ_CP038965.1	CP038965.1	unnamed3	GCF_009708875.1	SAMN11338332	PRJNA530865	2019-11-26	1238	Bacteria	Proteobacteria	Gammaproteobacteria	Thiotrichales	Piscirickettsiaceae	Piscirickettsia	Piscirickettsia salmonis	38376	Plasmid	circular	N		N	N
NZ_CP038966.1	CP038966.1	unnamed4	GCF_009708875.1	SAMN11338332	PRJNA530865	2019-11-26	1238	Bacteria	Proteobacteria	Gammaproteobacteria	Thiotrichales	Piscirickettsiaceae	Piscirickettsia	Piscirickettsia salmonis	33277	Plasmid	circular	N		N	N
NZ_CP032615.1	CP032615.1	p.1	GCF_003626975.1	SAMN10120108	PRJNA492995	2018-10-07	1755504	Bacteria	Proteobacteria	Gammaproteobacteria	Pseudomonadales	Pseudomonadaceae	Pseudomonas	Pseudomonas sp. DY-1	26350	Plasmid	circular	N		N	N
NZ_CP009691.1	CP009691.1	pBMX_1	GCF_000832605.1	SAMN03012838	PRJNA238211	2015-02-05	1405	Bacteria	Firmicutes	Bacilli	Bacillales	Bacillaceae	Bacillus	Bacillus mycoides	360889	Plasmid	circular	N		Y	N
NZ_CP009690.1	CP009690.1	pBMX_2	GCF_000832605.1	SAMN03012838	PRJNA238211	2015-02-05	1405	Bacteria	Firmicutes	Bacilli	Bacillales	Bacillaceae	Bacillus	Bacillus mycoides	10361	Plasmid	circular	N		Y	N
NZ_CP009689.1	CP009689.1	pBMX_3	GCF_000832605.1	SAMN03012838	PRJNA238211	2015-02-05	1405	Bacteria	Firmicutes	Bacilli	Bacillales	Bacillaceae	Bacillus	Bacillus mycoides	9935	Plasmid	circular	N		Y	N
NZ_CP021478.1	CP021478.1	pLB1174-1	GCF_002173555.1	SAMN07125942	PRJNA386759	2017-06-06	1580	Bacteria	Firmicutes	Bacilli	Lactobacillales	Lactobacillaceae	Lactobacillus	Lactobacillus brevis	35931	Plasmid	circular	N		Y	N
NZ_CP021480.1	CP021480.1	pLB1174-2	GCF_002173555.1	SAMN07125942	PRJNA386759	2017-06-06	1580	Bacteria	Firmicutes	Bacilli	Lactobacillales	Lactobacillaceae	Lactobacillus	Lactobacillus brevis	50390	Plasmid	circular	N		Y	N
NZ_CP021481.1	CP021481.1	pLB1174-3	GCF_002173555.1	SAMN07125942	PRJNA386759	2017-06-06	1580	Bacteria	Firmicutes	Bacilli	Lactobacillales	Lactobacillaceae	Lactobacillus	Lactobacillus brevis	34853	Plasmid	linear	N		Y	N
NZ_CP021482.1	CP021482.1	pLB1174-4	GCF_002173555.1	SAMN07125942	PRJNA386759	2017-06-06	1580	Bacteria	Firmicutes	Bacilli	Lactobacillales	Lactobacillaceae	Lactobacillus	Lactobacillus brevis	29400	Plasmid	linear	N		Y	N
NZ_CP021483.1	CP021483.1	pLB1174-5	GCF_002173555.1	SAMN07125942	PRJNA386759	2017-06-06	1580	Bacteria	Firmicutes	Bacilli	Lactobacillales	Lactobacillaceae	Lactobacillus	Lactobacillus brevis	9351	Plasmid	linear	N		Y	N
NZ_CP032465.1	CP032465.1	pK6	GCF_003597595.1	SAMN10094369	PRJNA492151	2018-09-26	1590	Bacteria	Firmicutes	Bacilli	Lactobacillales	Lactobacillaceae	Lactobacillus	Lactobacillus plantarum	56833	Plasmid	circular	N		N	N
NZ_CP030273.1	CP030273.1	pA	GCF_003324715.1	SAMN09479592	PRJNA477813	2018-07-17	272943	Bacteria	Proteobacteria	Alphaproteobacteria	Rhodobacterales	Rhodobacteraceae	Rhodobacter	Rhodobacter sphaeroides	124316	Plasmid	circular	N		N	N
NZ_CP030274.1	CP030274.1	pB	GCF_003324715.1	SAMN09479592	PRJNA477813	2018-07-17	272943	Bacteria	Proteobacteria	Alphaproteobacteria	Rhodobacterales	Rhodobacteraceae	Rhodobacter	Rhodobacter sphaeroides	114178	Plasmid	circular	N		N	N
NZ_CP030275.1	CP030275.1	pC	GCF_003324715.1	SAMN09479592	PRJNA477813	2018-07-17	272943	Bacteria	Proteobacteria	Alphaproteobacteria	Rhodobacterales	Rhodobacteraceae	Rhodobacter	Rhodobacter sphaeroides	106892	Plasmid	circular	N		N	N
NZ_CP030276.1	CP030276.1	pDE	GCF_003324715.1	SAMN09479592	PRJNA477813	2018-07-17	272943	Bacteria	Proteobacteria	Alphaproteobacteria	Rhodobacterales	Rhodobacteraceae	Rhodobacter	Rhodobacter sphaeroides	152944	Plasmid	circular	N		N	N
NZ_CP018310.1	CP018310.1	unnamed	GCF_002214345.1	SAMN06076956	PRJNA355548	2017-07-05	689	Bacteria	Proteobacteria	Gammaproteobacteria	Vibrionales	Vibrionaceae	Vibrio	Vibrio mediterranei	70734	Plasmid	circular	N		Y	N
NZ_CP042586.1	CP042586.1	pLD91-1-146kb	GCF_007995175.1	SAMN12384979	PRJNA556934	2019-08-14	562	Bacteria	Proteobacteria	Gammaproteobacteria	Enterobacterales	Enterobacteriaceae	Escherichia	Escherichia coli	146133	Plasmid	circular	N		N	N
NZ_CP042584.1	CP042584.1	pLD91-1-76kb	GCF_007995175.1	SAMN12384979	PRJNA556934	2019-08-14	562	Bacteria	Proteobacteria	Gammaproteobacteria	Enterobacterales	Enterobacteriaceae	Escherichia	Escherichia coli	76292	Plasmid	circular	N		N	Y
NZ_CP042587.1	CP042587.1	pLD91-1-MCR1	GCF_007995175.1	SAMN12384979	PRJNA556934	2019-08-14	562	Bacteria	Proteobacteria	Gammaproteobacteria	Enterobacterales	Enterobacteriaceae	Escherichia	Escherichia coli	246716	Plasmid	circular	N		N	N
NC_014035.1	CP001313.1	pRCB133	GCF_000021865.1	SAMN02604080	PRJNA55	2010-04-09	272942	Bacteria	Proteobacteria	Alphaproteobacteria	Rhodobacterales	Rhodobacteraceae	Rhodobacter	Rhodobacter capsulatus	132962	Plasmid	circular	N		Y	N
NZ_CP013339.1	CP013339.1	pKPYL1	GCF_001455225.1	SAMN04296987	PRJNA304259	2015-12-02	54291	Bacteria	Proteobacteria	Gammaproteobacteria	Enterobacterales	Enterobacteriaceae	Raoultella	Raoultella ornithinolytica	152010	Plasmid	circular	N		Y	N
NZ_CP013340.1	CP013340.1	pKPYL2	GCF_001455225.1	SAMN04296987	PRJNA304259	2015-12-02	54291	Bacteria	Proteobacteria	Gammaproteobacteria	Enterobacterales	Enterobacteriaceae	Raoultella	Raoultella ornithinolytica	140936	Plasmid	circular	N		Y	N
NZ_CP051689.1	CP051689.1	pSCU-387-1	GCF_012934765.1	SAMN14609795	PRJNA624897	2020-04-30	562	Bacteria	Proteobacteria	Gammaproteobacteria	Enterobacterales	Enterobacteriaceae	Escherichia	Escherichia coli	139635	Plasmid	circular	N		N	Y
NZ_CP051690.1	CP051690.1	pSCU-387-2	GCF_012934765.1	SAMN14609795	PRJNA624897	2020-04-30	562	Bacteria	Proteobacteria	Gammaproteobacteria	Enterobacterales	Enterobacteriaceae	Escherichia	Escherichia coli	39292	Plasmid	linear	N		N	N
NZ_CP051691.1	CP051691.1	pSCU-387-3	GCF_012934765.1	SAMN14609795	PRJNA624897	2020-04-30	562	Bacteria	Proteobacteria	Gammaproteobacteria	Enterobacterales	Enterobacteriaceae	Escherichia	Escherichia coli	6216	Plasmid	linear	N		N	N
NZ_CP036260.1	CP036260.1	pSPTER	GCF_007641255.1	SAMN10963686	PRJNA523110	2019-07-30	2377	Bacteria	Firmicutes	Negativicutes	Selenomonadales	Sporomusaceae	Sporomusa	Sporomusa termitida	131118	Plasmid	circular	N		N	N
NZ_CP045647.1	CP045647.1	pBPH0747-01	GCF_009685135.1	SAMN09103952	PRJNA532483	2019-11-21	1282	Bacteria	Firmicutes	Bacilli	Bacillales	Staphylococcaceae	Staphylococcus	Staphylococcus epidermidis	13568	Plasmid	circular	N		N	N
NZ_CP042809.1	CP042809.1	unnamed1	GCF_004014775.2	SAMN10691009		2019-08-21	2500548	Bacteria	Proteobacteria	Alphaproteobacteria	Rhodospirillales	Acetobacteraceae	Acetobacter	Acetobacter oryzoeni	246434	Plasmid	circular	N		N	N
NZ_CP042810.1	CP042810.1	unnamed2	GCF_004014775.2	SAMN10691009		2019-08-21	2500548	Bacteria	Proteobacteria	Alphaproteobacteria	Rhodospirillales	Acetobacteraceae	Acetobacter	Acetobacter oryzoeni	132758	Plasmid	circular	N		N	N
NZ_CP042811.1	CP042811.1	unnamed3	GCF_004014775.2	SAMN10691009		2019-08-21	2500548	Bacteria	Proteobacteria	Alphaproteobacteria	Rhodospirillales	Acetobacteraceae	Acetobacter	Acetobacter oryzoeni	29595	Plasmid	circular	N		N	N
NZ_CP010173.1	CP010173.1	A	GCF_001900835.1	SAMN03252435	PRJNA269191	2016-12-12	562	Bacteria	Proteobacteria	Gammaproteobacteria	Enterobacterales	Enterobacteriaceae	Escherichia	Escherichia coli	94395	Plasmid	circular	N		Y	N
NZ_CP010174.1	CP010174.1	B	GCF_001900835.1	SAMN03252435	PRJNA269191	2016-12-12	562	Bacteria	Proteobacteria	Gammaproteobacteria	Enterobacterales	Enterobacteriaceae	Escherichia	Escherichia coli	106274	Plasmid	circular	N		Y	N
NZ_CP010175.1	CP010175.1	C	GCF_001900835.1	SAMN03252435	PRJNA269191	2016-12-12	562	Bacteria	Proteobacteria	Gammaproteobacteria	Enterobacterales	Enterobacteriaceae	Escherichia	Escherichia coli	6647	Plasmid	circular	N		Y	N
NZ_CP043475.1	CP043475.1	pGP01	GCF_008329645.1	SAMN12660232	PRJNA562964	2019-09-08	1552759	Bacteria	Actinobacteria	Actinobacteria	Corynebacteriales	Mycobacteriaceae	Mycobacterium	Mycobacterium grossiae	43679	Plasmid	circular	N		N	Y
NZ_CP019564.1	CP019564.1	pSR01	GCF_001986135.1	SAMN06277866	PRJNA369164	2017-02-06	1280	Bacteria	Firmicutes	Bacilli	Bacillales	Staphylococcaceae	Staphylococcus	Staphylococcus aureus	20658	Plasmid	circular	N		Y	N
NZ_CP019565.1	CP019565.1	pSR02	GCF_001986135.1	SAMN06277866	PRJNA369164	2017-02-06	1280	Bacteria	Firmicutes	Bacilli	Bacillales	Staphylococcaceae	Staphylococcus	Staphylococcus aureus	2473	Plasmid	circular	N		Y	N
NZ_CP019566.1	CP019566.1	pSR03	GCF_001986135.1	SAMN06277866	PRJNA369164	2017-02-06	1280	Bacteria	Firmicutes	Bacilli	Bacillales	Staphylococcaceae	Staphylococcus	Staphylococcus aureus	2622	Plasmid	circular	N		Y	N
NZ_CP019567.1	CP019567.1	pSR04	GCF_001986135.1	SAMN06277866	PRJNA369164	2017-02-06	1280	Bacteria	Firmicutes	Bacilli	Bacillales	Staphylococcaceae	Staphylococcus	Staphylococcus aureus	4817	Plasmid	circular	N		Y	N
NZ_CP028227.1	CP028227.1	unnamed1	GCF_009913795.1	SAMN08707602	PRJNA438180	2020-01-22	1590	Bacteria	Firmicutes	Bacilli	Lactobacillales	Lactobacillaceae	Lactobacillus	Lactobacillus plantarum	55898	Plasmid	circular	N		N	N
NZ_CP028228.1	CP028228.1	unnamed2	GCF_009913795.1	SAMN08707602	PRJNA438180	2020-01-22	1590	Bacteria	Firmicutes	Bacilli	Lactobacillales	Lactobacillaceae	Lactobacillus	Lactobacillus plantarum	44010	Plasmid	circular	N		N	N
NZ_CP030149.1	CP030149.1	p_Lmay_MDI272_tenre	GCF_003429525.1	SAMN09469609	PRJNA477299	2018-08-28	1137606	Bacteria	Spirochaetes	Spirochaetia	Leptospirales	Leptospiraceae	Leptospira	Leptospira mayottensis	52509	Plasmid	circular	N		N	N
NZ_CP012432.1	CP012432.1	ISMMS_VRE_p1	GCF_001720945.1	SAMN03988632	PRJNA292786	2016-09-07	1352	Bacteria	Firmicutes	Bacilli	Lactobacillales	Enterococcaceae	Enterococcus	Enterococcus faecium	57543	Plasmid	circular	N		Y	N
NZ_CP012431.1	CP012431.1	ISMMS_VRE_p2	GCF_001720945.1	SAMN03988632	PRJNA292786	2016-09-07	1352	Bacteria	Firmicutes	Bacilli	Lactobacillales	Enterococcaceae	Enterococcus	Enterococcus faecium	44226	Plasmid	circular	N		Y	N
NZ_CP012435.1	CP012435.1	ISMMS_VRE_p3	GCF_001720945.1	SAMN03988632	PRJNA292786	2016-09-07	1352	Bacteria	Firmicutes	Bacilli	Lactobacillales	Enterococcaceae	Enterococcus	Enterococcus faecium	13136	Plasmid	circular	N		Y	N
NZ_CP012434.1	CP012434.1	ISMMS_VRE_p4	GCF_001720945.1	SAMN03988632	PRJNA292786	2016-09-07	1352	Bacteria	Firmicutes	Bacilli	Lactobacillales	Enterococcaceae	Enterococcus	Enterococcus faecium	13123	Plasmid	circular	N		Y	N
NZ_CP012433.1	CP012433.1	ISMMS_VRE_p5	GCF_001720945.1	SAMN03988632	PRJNA292786	2016-09-07	1352	Bacteria	Firmicutes	Bacilli	Lactobacillales	Enterococcaceae	Enterococcus	Enterococcus faecium	886	Plasmid	circular	N		Y	N
NZ_CP031502.1	CP031502.1	pMP1	GCF_008329785.1	SAMN09743852	PRJNA483812	2019-09-09	1299	Bacteria	Deinococcus-Thermus	Deinococci	Deinococcales	Deinococcaceae	Deinococcus	Deinococcus radiodurans	177339	Plasmid	circular	N		N	N
NZ_CP031503.1	CP031503.1	pSP1	GCF_008329785.1	SAMN09743852	PRJNA483812	2019-09-09	1299	Bacteria	Deinococcus-Thermus	Deinococci	Deinococcales	Deinococcaceae	Deinococcus	Deinococcus radiodurans	46159	Plasmid	circular	N		N	N
NZ_CP015279.1	CP015279.1	unnamed 1	GCF_002219285.1	SAMN01174703	PRJNA314008	2017-07-14	222805	Bacteria	Actinobacteria	Actinobacteria	Corynebacteriales	Mycobacteriaceae	Mycobacterium	Mycobacterium chimaera	157126	Plasmid	circular	N		Y	N
NZ_CP015280.1	CP015280.1	unnamed 2	GCF_002219285.1	SAMN01174703	PRJNA314008	2017-07-14	222805	Bacteria	Actinobacteria	Actinobacteria	Corynebacteriales	Mycobacteriaceae	Mycobacterium	Mycobacterium chimaera	110830	Plasmid	circular	N		Y	N
NC_008697.1	CP000508.1	pNOCA01	GCF_000015265.1	SAMN02598280	PRJNA12738	2006-12-18	196162	Bacteria	Actinobacteria	Actinobacteria	Propionibacteriales	Nocardioidaceae	Nocardioides	Nocardioides sp. JS614	307814	Plasmid	circular	N		Y	N
NZ_CP032834.1	CP032834.1	pINF237_01-VP	GCF_003660205.1	SAMEA3357202	PRJEB6891	2018-10-16	573	Bacteria	Proteobacteria	Gammaproteobacteria	Enterobacterales	Enterobacteriaceae	Klebsiella	Klebsiella pneumoniae	133713	Plasmid	circular	N		N	N
NZ_CP032835.1	CP032835.1	pINF237_02	GCF_003660205.1	SAMEA3357202	PRJEB6891	2018-10-16	573	Bacteria	Proteobacteria	Gammaproteobacteria	Enterobacterales	Enterobacteriaceae	Klebsiella	Klebsiella pneumoniae	93621	Plasmid	circular	N		N	N
NZ_CP032836.1	CP032836.1	pINF237_03	GCF_003660205.1	SAMEA3357202	PRJEB6891	2018-10-16	573	Bacteria	Proteobacteria	Gammaproteobacteria	Enterobacterales	Enterobacteriaceae	Klebsiella	Klebsiella pneumoniae	76772	Plasmid	circular	N		N	N
NZ_CP032837.1	CP032837.1	pINF237_04	GCF_003660205.1	SAMEA3357202	PRJEB6891	2018-10-16	573	Bacteria	Proteobacteria	Gammaproteobacteria	Enterobacterales	Enterobacteriaceae	Klebsiella	Klebsiella pneumoniae	44993	Plasmid	circular	N		N	N
NZ_CP032838.1	CP032838.1	pINF237_05	GCF_003660205.1	SAMEA3357202	PRJEB6891	2018-10-16	573	Bacteria	Proteobacteria	Gammaproteobacteria	Enterobacterales	Enterobacteriaceae	Klebsiella	Klebsiella pneumoniae	6704	Plasmid	circular	N		N	Y
NZ_CP021705.1	CP021705.1	pUMNLJ22_1	GCF_002176835.1	SAMN04573146	PRJNA316010	2017-06-08	33959	Bacteria	Firmicutes	Bacilli	Lactobacillales	Lactobacillaceae	Lactobacillus	Lactobacillus johnsonii	27223	Plasmid	linear	N		Y	N
NZ_CP021706.1	CP021706.1	pUMNLJ22_2	GCF_002176835.1	SAMN04573146	PRJNA316010	2017-06-08	33959	Bacteria	Firmicutes	Bacilli	Lactobacillales	Lactobacillaceae	Lactobacillus	Lactobacillus johnsonii	24341	Plasmid	linear	N		Y	N
NZ_CP009357.1	CP009357.1	p123	GCF_000772105.1	SAMN02940924		2014-11-05	1051646	Bacteria	Proteobacteria	Gammaproteobacteria	Vibrionales	Vibrionaceae	Vibrio	Vibrio tubiashii	122808	Plasmid	circular	N		Y	N
NZ_CP009356.1	CP009356.1	p251	GCF_000772105.1	SAMN02940924		2014-11-05	1051646	Bacteria	Proteobacteria	Gammaproteobacteria	Vibrionales	Vibrionaceae	Vibrio	Vibrio tubiashii	251408	Plasmid	circular	N		Y	N
NZ_CP009359.1	CP009359.1	p48	GCF_000772105.1	SAMN02940924		2014-11-05	1051646	Bacteria	Proteobacteria	Gammaproteobacteria	Vibrionales	Vibrionaceae	Vibrio	Vibrio tubiashii	47973	Plasmid	circular	N		Y	N
NZ_CP009358.1	CP009358.1	p57	GCF_000772105.1	SAMN02940924		2014-11-05	1051646	Bacteria	Proteobacteria	Gammaproteobacteria	Vibrionales	Vibrionaceae	Vibrio	Vibrio tubiashii	57076	Plasmid	circular	N		Y	N
NZ_CP017250.1	CP017250.1	pO157	GCF_001806265.1	SAMN05729957	PRJNA341860	2016-10-21	562	Bacteria	Proteobacteria	Gammaproteobacteria	Enterobacterales	Enterobacteriaceae	Escherichia	Escherichia coli	92690	Plasmid	circular	N		Y	N
NZ_CP019166.1	CP019166.1	pLM5578	GCF_001952755.1	SAMN02867583	PRJNA355549	2017-01-17	1639	Bacteria	Firmicutes	Bacilli	Bacillales	Listeriaceae	Listeria	Listeria monocytogenes	77105	Plasmid	circular	N		Y	N
NZ_CP043817.1	CP043817.1	p1	GCF_011058655.1	SAMN12676039	PRJNA563548	2020-03-03	485	Bacteria	Proteobacteria	Betaproteobacteria	Neisseriales	Neisseriaceae	Neisseria	Neisseria gonorrhoeae	41356	Plasmid	circular	N		N	N
NZ_CP043818.1	CP043818.1	p2	GCF_011058655.1	SAMN12676039	PRJNA563548	2020-03-03	485	Bacteria	Proteobacteria	Betaproteobacteria	Neisseriales	Neisseriaceae	Neisseria	Neisseria gonorrhoeae	5600	Plasmid	circular	N		N	N
NZ_CP043819.1	CP043819.1	p3	GCF_011058655.1	SAMN12676039	PRJNA563548	2020-03-03	485	Bacteria	Proteobacteria	Betaproteobacteria	Neisseriales	Neisseriaceae	Neisseria	Neisseria gonorrhoeae	4207	Plasmid	circular	N		N	N
NZ_CP018649.1	CP018649.1	pSE81-1607-1	GCF_002761155.1	SAMN06050733	PRJNA354706	2017-11-07	149539	Bacteria	Proteobacteria	Gammaproteobacteria	Enterobacterales	Enterobacteriaceae	Salmonella	Salmonella enterica	54541	Plasmid	circular	N		N	N
NZ_CP018650.1	CP018650.1	pSE81-1607-2	GCF_002761155.1	SAMN06050733	PRJNA354706	2017-11-07	149539	Bacteria	Proteobacteria	Gammaproteobacteria	Enterobacterales	Enterobacteriaceae	Salmonella	Salmonella enterica	59372	Plasmid	circular	N		N	N
NZ_CP014372.1	CP014372.1	pUSA01-1-SUR4	GCF_003595425.1	SAMN04497598	PRJNA312385	2017-02-16	1280	Bacteria	Firmicutes	Bacilli	Bacillales	Staphylococcaceae	Staphylococcus	Staphylococcus aureus	3125	Plasmid	circular	N		N	N
NZ_CP014373.1	CP014373.1	pUSA04-2-SUR4	GCF_003595425.1	SAMN04497598	PRJNA312385	2017-02-16	1280	Bacteria	Firmicutes	Bacilli	Bacillales	Staphylococcaceae	Staphylococcus	Staphylococcus aureus	25980	Plasmid	circular	N		N	N
NZ_CP014374.1	CP014374.1	pUSA05-1-SUR4	GCF_003595425.1	SAMN04497598	PRJNA312385	2017-02-16	1280	Bacteria	Firmicutes	Bacilli	Bacillales	Staphylococcaceae	Staphylococcus	Staphylococcus aureus	2473	Plasmid	circular	N		N	Y
NZ_CP014375.1	CP014375.1	pUSA06-1-SUR4	GCF_003595425.1	SAMN04497598	PRJNA312385	2017-02-16	1280	Bacteria	Firmicutes	Bacilli	Bacillales	Staphylococcaceae	Staphylococcus	Staphylococcus aureus	4397	Plasmid	circular	N		N	N
NZ_CP018048.1	CP018048.1	unnamed1	GCF_001722005.2	SAMN05717682	PRJNA341318	2016-11-28	287	Bacteria	Proteobacteria	Gammaproteobacteria	Pseudomonadales	Pseudomonadaceae	Pseudomonas	Pseudomonas aeruginosa	317349	Plasmid	circular	N		Y	N
NZ_CP030226.1	CP030226.1	pSA20041605.1	GCF_003325255.1	SAMN06045058	PRJNA354244	2018-07-17	28901	Bacteria	Proteobacteria	Gammaproteobacteria	Enterobacterales	Enterobacteriaceae	Salmonella	Salmonella enterica	5410	Plasmid	circular	N		N	N
NZ_CP030227.1	CP030227.1	pSA20041605.2	GCF_003325255.1	SAMN06045058	PRJNA354244	2018-07-17	28901	Bacteria	Proteobacteria	Gammaproteobacteria	Enterobacterales	Enterobacteriaceae	Salmonella	Salmonella enterica	4096	Plasmid	circular	N		N	N
NZ_CP030228.1	CP030228.1	pSA20041605.3	GCF_003325255.1	SAMN06045058	PRJNA354244	2018-07-17	28901	Bacteria	Proteobacteria	Gammaproteobacteria	Enterobacterales	Enterobacteriaceae	Salmonella	Salmonella enterica	3428	Plasmid	circular	N		N	N
NZ_CP030229.1	CP030229.1	pSA20041605.4	GCF_003325255.1	SAMN06045058	PRJNA354244	2018-07-17	28901	Bacteria	Proteobacteria	Gammaproteobacteria	Enterobacterales	Enterobacteriaceae	Salmonella	Salmonella enterica	3028	Plasmid	circular	N		N	N
NZ_CP030230.1	CP030230.1	pSA20041605.5	GCF_003325255.1	SAMN06045058	PRJNA354244	2018-07-17	28901	Bacteria	Proteobacteria	Gammaproteobacteria	Enterobacterales	Enterobacteriaceae	Salmonella	Salmonella enterica	2699	Plasmid	circular	N		N	N
NZ_CP017318.1	CP017318.1	unnamed	GCF_000401735.2	SAMN02469931	PRJNA185972	2017-11-16	1281282	Bacteria	Proteobacteria	Gammaproteobacteria	Xanthomonadales	Xanthomonadaceae	Xanthomonas	Xanthomonas campestris	48995	Plasmid	circular	N		N	N
NZ_CP019224.1	CP019224.1	pDHQP20152271_1	GCF_002166795.1	SAMN05824346	PRJNA344472	2017-06-05	222805	Bacteria	Actinobacteria	Actinobacteria	Corynebacteriales	Mycobacteriaceae	Mycobacterium	Mycobacterium chimaera	97268	Plasmid	circular	N		Y	N
NZ_CP019223.1	CP019223.1	pDHQP20152271_2	GCF_002166795.1	SAMN05824346	PRJNA344472	2017-06-05	222805	Bacteria	Actinobacteria	Actinobacteria	Corynebacteriales	Mycobacteriaceae	Mycobacterium	Mycobacterium chimaera	39887	Plasmid	circular	N		Y	N
NZ_CP019222.1	CP019222.1	pDHQP20152271_3	GCF_002166795.1	SAMN05824346	PRJNA344472	2017-06-05	222805	Bacteria	Actinobacteria	Actinobacteria	Corynebacteriales	Mycobacteriaceae	Mycobacterium	Mycobacterium chimaera	32137	Plasmid	circular	N		Y	N
NC_010008.2	CP001984.1	pBM100	GCF_000025825.1	SAMN02603354	PRJNA30165	2010-04-08	545693	Bacteria	Firmicutes	Bacilli	Bacillales	Bacillaceae	Bacillus	Bacillus megaterium	5428	Plasmid	circular	N		Y	N
NC_010009.2	CP001985.1	pBM200	GCF_000025825.1	SAMN02603354	PRJNA30165	2010-04-08	545693	Bacteria	Firmicutes	Bacilli	Bacillales	Bacillaceae	Bacillus	Bacillus megaterium	9098	Plasmid	circular	N		Y	N
NC_010010.2	CP001986.1	pBM300	GCF_000025825.1	SAMN02603354	PRJNA30165	2010-04-08	545693	Bacteria	Firmicutes	Bacilli	Bacillales	Bacillaceae	Bacillus	Bacillus megaterium	26587	Plasmid	circular	N		Y	N
NC_004604.2	CP001987.1	pBM400	GCF_000025825.1	SAMN02603354	PRJNA30165	2010-04-08	545693	Bacteria	Firmicutes	Bacilli	Bacillales	Bacillaceae	Bacillus	Bacillus megaterium	53865	Plasmid	circular	N		Y	N
NC_014025.1	CP001988.1	pBM500	GCF_000025825.1	SAMN02603354	PRJNA30165	2010-04-08	545693	Bacteria	Firmicutes	Bacilli	Bacillales	Bacillaceae	Bacillus	Bacillus megaterium	66985	Plasmid	circular	N		Y	N
NC_014031.1	CP001989.1	pBM600	GCF_000025825.1	SAMN02603354	PRJNA30165	2010-04-08	545693	Bacteria	Firmicutes	Bacilli	Bacillales	Bacillaceae	Bacillus	Bacillus megaterium	99694	Plasmid	circular	N		Y	N
NC_014023.1	CP001990.1	pBM700	GCF_000025825.1	SAMN02603354	PRJNA30165	2010-04-08	545693	Bacteria	Firmicutes	Bacilli	Bacillales	Bacillaceae	Bacillus	Bacillus megaterium	164406	Plasmid	circular	N		Y	N
NZ_LT960791.1	LT960791.1	2	GCF_900234395.1	SAMEA104285101	PRJEB22334	2017-11-01	1599	Bacteria	Firmicutes	Bacilli	Lactobacillales	Lactobacillaceae	Lactobacillus	Lactobacillus sakei	33463	Plasmid	circular	N		N	Y
NZ_LT960792.1	LT960792.1	3	GCF_900234395.1	SAMEA104285101	PRJEB22334	2017-11-01	1599	Bacteria	Firmicutes	Bacilli	Lactobacillales	Lactobacillaceae	Lactobacillus	Lactobacillus sakei	13205	Plasmid	circular	N		N	N
NZ_CP012741.1	CP012741.1	unnamed	GCF_001675245.1	SAMN03956906	PRJNA291949	2016-06-22	672	Bacteria	Proteobacteria	Gammaproteobacteria	Vibrionales	Vibrionaceae	Vibrio	Vibrio vulnificus	70069	Plasmid	circular	N		Y	N
NZ_CP028599.1	CP028599.1	pTA148	GCF_005221545.1	SAMN08773053	PRJNA445267	2019-05-07	562	Bacteria	Proteobacteria	Gammaproteobacteria	Enterobacterales	Enterobacteriaceae	Escherichia	Escherichia coli	94607	Plasmid	circular	N		N	N
NZ_CP016078.1	CP016078.1	pGBA129-24a	GCF_001941645.1	SAMN03339751	PRJNA275159	2017-01-10	1612551	Bacteria	Actinobacteria	Actinobacteria	Pseudonocardiales	Pseudonocardiaceae	Actinoalloteichus	Actinoalloteichus sp. GBA129-24	59408	Plasmid	circular	N		Y	N
NZ_CP023854.1	CP023854.1	p2_0.1	GCF_003856635.1	SAMN07760925	PRJNA413669	2018-12-03	562	Bacteria	Proteobacteria	Gammaproteobacteria	Enterobacterales	Enterobacteriaceae	Escherichia	Escherichia coli	135053	Plasmid	circular	N		N	N
NZ_CP023855.1	CP023855.1	p2_0.2	GCF_003856635.1	SAMN07760925	PRJNA413669	2018-12-03	562	Bacteria	Proteobacteria	Gammaproteobacteria	Enterobacterales	Enterobacteriaceae	Escherichia	Escherichia coli	4063	Plasmid	circular	N		N	N
NZ_CP023856.1	CP023856.1	p2_0.3	GCF_003856635.1	SAMN07760925	PRJNA413669	2018-12-03	562	Bacteria	Proteobacteria	Gammaproteobacteria	Enterobacterales	Enterobacteriaceae	Escherichia	Escherichia coli	2331	Plasmid	circular	N		N	N
NZ_CP023857.1	CP023857.1	p2_0.4	GCF_003856635.1	SAMN07760925	PRJNA413669	2018-12-03	562	Bacteria	Proteobacteria	Gammaproteobacteria	Enterobacterales	Enterobacteriaceae	Escherichia	Escherichia coli	2101	Plasmid	circular	N		N	N
NZ_CP023858.1	CP023858.1	p2_0.5	GCF_003856635.1	SAMN07760925	PRJNA413669	2018-12-03	562	Bacteria	Proteobacteria	Gammaproteobacteria	Enterobacterales	Enterobacteriaceae	Escherichia	Escherichia coli	1552	Plasmid	circular	N		N	N
NZ_CP025732.1	CP025732.1	pB21AG01	GCF_000931425.2	SAMN03278695	PRJNA271910	2018-02-06	1590	Bacteria	Firmicutes	Bacilli	Lactobacillales	Lactobacillaceae	Lactobacillus	Lactobacillus plantarum	20429	Plasmid	circular	N		N	N
NZ_CP025733.1	CP025733.1	pB21AG02	GCF_000931425.2	SAMN03278695	PRJNA271910	2018-02-06	1590	Bacteria	Firmicutes	Bacilli	Lactobacillales	Lactobacillaceae	Lactobacillus	Lactobacillus plantarum	5985	Plasmid	circular	N		N	N
NZ_CP027391.1	CP027391.1	unnamed	GCF_003018035.1	SAMN04482320	PRJNA218110	2018-03-26	562	Bacteria	Proteobacteria	Gammaproteobacteria	Enterobacterales	Enterobacteriaceae	Escherichia	Escherichia coli	98724	Plasmid	circular	N		N	N
NZ_CP016080.1	CP016080.1	pML2037	GCF_001676765.1	SAMN05217717	PRJNA325064	2016-06-27	935546	Bacteria	Proteobacteria	Alphaproteobacteria	Rhizobiales	Phyllobacteriaceae	Mesorhizobium	Mesorhizobium loti	474413	Plasmid	circular	N		Y	N
NZ_CP049078.1	CP049078.1	p11A_p1	GCF_011330935.1	SAMN13948684	PRJNA603908	2020-03-16	562	Bacteria	Proteobacteria	Gammaproteobacteria	Enterobacterales	Enterobacteriaceae	Escherichia	Escherichia coli	70740	Plasmid	circular	N		N	N
NZ_CP049079.1	CP049079.1	p11A_p2	GCF_011330935.1	SAMN13948684	PRJNA603908	2020-03-16	562	Bacteria	Proteobacteria	Gammaproteobacteria	Enterobacterales	Enterobacteriaceae	Escherichia	Escherichia coli	180963	Plasmid	circular	N		N	N
NZ_CP026200.1	CP026200.1	pECO-6dfa	GCF_002903125.1	SAMN05341196	PRJNA430813	2018-01-29	562	Bacteria	Proteobacteria	Gammaproteobacteria	Enterobacterales	Enterobacteriaceae	Escherichia	Escherichia coli	97800	Plasmid	circular	N		N	N
NZ_CP026201.1	CP026201.1	pNDM-d2e9	GCF_002903125.1	SAMN05341196	PRJNA430813	2018-01-29	562	Bacteria	Proteobacteria	Gammaproteobacteria	Enterobacterales	Enterobacteriaceae	Escherichia	Escherichia coli	100989	Plasmid	circular	N		N	N
NC_020820.1	AP012168.1	pKB290-1	GCF_000359625.1	SAMD00060986	PRJDA64661	2013-03-28	1001583	Bacteria	Firmicutes	Bacilli	Lactobacillales	Lactobacillaceae	Lactobacillus	Lactobacillus brevis	42449	Plasmid	circular	N		Y	N
NC_020821.1	AP012169.1	pKB290-2	GCF_000359625.1	SAMD00060986	PRJDA64661	2013-03-28	1001583	Bacteria	Firmicutes	Bacilli	Lactobacillales	Lactobacillaceae	Lactobacillus	Lactobacillus brevis	35388	Plasmid	circular	N		Y	N
NC_020826.1	AP012170.1	pKB290-3	GCF_000359625.1	SAMD00060986	PRJDA64661	2013-03-28	1001583	Bacteria	Firmicutes	Bacilli	Lactobacillales	Lactobacillaceae	Lactobacillus	Lactobacillus brevis	35340	Plasmid	circular	N		Y	N
NC_020822.1	AP012171.1	pKB290-4	GCF_000359625.1	SAMD00060986	PRJDA64661	2013-03-28	1001583	Bacteria	Firmicutes	Bacilli	Lactobacillales	Lactobacillaceae	Lactobacillus	Lactobacillus brevis	25335	Plasmid	circular	N		Y	N
NC_020823.1	AP012172.1	pKB290-5	GCF_000359625.1	SAMD00060986	PRJDA64661	2013-03-28	1001583	Bacteria	Firmicutes	Bacilli	Lactobacillales	Lactobacillaceae	Lactobacillus	Lactobacillus brevis	17882	Plasmid	circular	N		Y	N
NC_020827.1	AP012173.1	pKB290-6	GCF_000359625.1	SAMD00060986	PRJDA64661	2013-03-28	1001583	Bacteria	Firmicutes	Bacilli	Lactobacillales	Lactobacillaceae	Lactobacillus	Lactobacillus brevis	11627	Plasmid	circular	N		Y	N
NC_020824.1	AP012174.1	pKB290-7	GCF_000359625.1	SAMD00060986	PRJDA64661	2013-03-28	1001583	Bacteria	Firmicutes	Bacilli	Lactobacillales	Lactobacillaceae	Lactobacillus	Lactobacillus brevis	10300	Plasmid	circular	N		Y	N
NC_020828.1	AP012175.1	pKB290-8	GCF_000359625.1	SAMD00060986	PRJDA64661	2013-03-28	1001583	Bacteria	Firmicutes	Bacilli	Lactobacillales	Lactobacillaceae	Lactobacillus	Lactobacillus brevis	8556	Plasmid	circular	N		Y	N
NC_020825.1	AP012176.1	pKB290-9	GCF_000359625.1	SAMD00060986	PRJDA64661	2013-03-28	1001583	Bacteria	Firmicutes	Bacilli	Lactobacillales	Lactobacillaceae	Lactobacillus	Lactobacillus brevis	5866	Plasmid	circular	N		Y	N
NZ_CP026605.1	CP026605.1	unnamed1	GCF_003063625.1	SAMN08394866	PRJNA431529	2018-04-23	2172099	Bacteria	Proteobacteria	Gammaproteobacteria	Alteromonadales	Alteromonadaceae	Catenovulum	Catenovulum sp. CCB-QB4	208085	Plasmid	circular	N		N	N
NZ_CP009103.1	CP009103.1	pSTY1	GCF_000743055.1	SAMN02943517	PRJNA256479	2014-08-22	90371	Bacteria	Proteobacteria	Gammaproteobacteria	Enterobacterales	Enterobacteriaceae	Salmonella	Salmonella enterica	38457	Plasmid	circular	N		Y	N
NZ_CP028978.1	CP028978.1	pLQ801	GCF_003097595.1	SAMN08939683	PRJNA445784	2018-05-08	1590	Bacteria	Firmicutes	Bacilli	Lactobacillales	Lactobacillaceae	Lactobacillus	Lactobacillus plantarum	92191	Plasmid	circular	N		N	N
NZ_CP028979.1	CP028979.1	pLQ802	GCF_003097595.1	SAMN08939683	PRJNA445784	2018-05-08	1590	Bacteria	Firmicutes	Bacilli	Lactobacillales	Lactobacillaceae	Lactobacillus	Lactobacillus plantarum	58027	Plasmid	circular	N		N	N
NZ_CP028980.1	CP028980.1	pLQ803	GCF_003097595.1	SAMN08939683	PRJNA445784	2018-05-08	1590	Bacteria	Firmicutes	Bacilli	Lactobacillales	Lactobacillaceae	Lactobacillus	Lactobacillus plantarum	30644	Plasmid	circular	N		N	N
NZ_CP028981.1	CP028981.1	pLQ804	GCF_003097595.1	SAMN08939683	PRJNA445784	2018-05-08	1590	Bacteria	Firmicutes	Bacilli	Lactobacillales	Lactobacillaceae	Lactobacillus	Lactobacillus plantarum	16405	Plasmid	circular	N		N	N
NZ_CP028982.1	CP028982.1	pLQ805	GCF_003097595.1	SAMN08939683	PRJNA445784	2018-05-08	1590	Bacteria	Firmicutes	Bacilli	Lactobacillales	Lactobacillaceae	Lactobacillus	Lactobacillus plantarum	10218	Plasmid	circular	N		N	Y
NZ_CP028983.1	CP028983.1	pLQ806	GCF_003097595.1	SAMN08939683	PRJNA445784	2018-05-08	1590	Bacteria	Firmicutes	Bacilli	Lactobacillales	Lactobacillaceae	Lactobacillus	Lactobacillus plantarum	6355	Plasmid	circular	N		N	N
NZ_CP028984.1	CP028984.1	pLQ807	GCF_003097595.1	SAMN08939683	PRJNA445784	2018-05-08	1590	Bacteria	Firmicutes	Bacilli	Lactobacillales	Lactobacillaceae	Lactobacillus	Lactobacillus plantarum	3592	Plasmid	circular	N		N	N
NZ_CP023302.1	CP023302.1	p.pc-2601	GCF_006770485.1	SAMN07620858	PRJNA403769	2019-07-09	1590	Bacteria	Firmicutes	Bacilli	Lactobacillales	Lactobacillaceae	Lactobacillus	Lactobacillus plantarum	61600	Plasmid	circular	N		N	N
NZ_CP023303.1	CP023303.1	p.pc-2602	GCF_006770485.1	SAMN07620858	PRJNA403769	2019-07-09	1590	Bacteria	Firmicutes	Bacilli	Lactobacillales	Lactobacillaceae	Lactobacillus	Lactobacillus plantarum	60000	Plasmid	circular	N		N	N
NC_017035.1	CP003314.1	unnamed	GCF_000255915.1	SAMN02603325	PRJNA80883	2012-03-23	1132496	Bacteria	Proteobacteria	Gammaproteobacteria	Pasteurellales	Pasteurellaceae	Pasteurella	Pasteurella multocida	5360	Plasmid	circular	N		Y	N
NZ_CP021940.1	CP021940.1	tig00000209	GCF_002202215.1	SAMN04014986	PRJNA292902	2017-06-20	573	Bacteria	Proteobacteria	Gammaproteobacteria	Enterobacterales	Enterobacteriaceae	Klebsiella	Klebsiella pneumoniae	112868	Plasmid	circular	N		Y	N
NZ_CP021941.1	CP021941.1	tig00000217	GCF_002202215.1	SAMN04014986	PRJNA292902	2017-06-20	573	Bacteria	Proteobacteria	Gammaproteobacteria	Enterobacterales	Enterobacteriaceae	Klebsiella	Klebsiella pneumoniae	54064	Plasmid	circular	N		Y	N
NZ_CP021942.1	CP021942.1	tig00000218j2847_linear	GCF_002202215.1	SAMN04014986	PRJNA292902	2017-06-20	573	Bacteria	Proteobacteria	Gammaproteobacteria	Enterobacterales	Enterobacteriaceae	Klebsiella	Klebsiella pneumoniae	76739	Plasmid	linear	N		Y	N
NZ_CP021943.1	CP021943.1	tig00000219	GCF_002202215.1	SAMN04014986	PRJNA292902	2017-06-20	573	Bacteria	Proteobacteria	Gammaproteobacteria	Enterobacterales	Enterobacteriaceae	Klebsiella	Klebsiella pneumoniae	38384	Plasmid	circular	N		Y	N
NZ_CP028134.1	CP028134.1	p17ISAe	GCF_003491365.1	SAMN08731619	PRJNA438884	2018-09-07	654	Bacteria	Proteobacteria	Gammaproteobacteria	Aeromonadales	Aeromonadaceae	Aeromonas	Aeromonas veronii	5070	Plasmid	circular	N		N	N
NZ_CP025911.1	CP025911.1	p204446_146	GCF_003956205.1	SAMN08161280	PRJNA421191	2018-12-19	562	Bacteria	Proteobacteria	Gammaproteobacteria	Enterobacterales	Enterobacteriaceae	Escherichia	Escherichia coli	146395	Plasmid	circular	N		N	N
NZ_CP025912.1	CP025912.1	p204446_92	GCF_003956205.1	SAMN08161280	PRJNA421191	2018-12-19	562	Bacteria	Proteobacteria	Gammaproteobacteria	Enterobacterales	Enterobacteriaceae	Escherichia	Escherichia coli	92548	Plasmid	circular	N		N	N
NZ_CP007752.1	CP007752.1	pTet-D42a	GCF_001865615.1	SAMN02990964	PRJNA209346	2016-11-03	1349826	Bacteria	Proteobacteria	Epsilonproteobacteria	Campylobacterales	Campylobacteraceae	Campylobacter	Campylobacter jejuni	46761	Plasmid	circular	N		Y	N
NZ_CP047857.1	CP047857.1	unnamed1	GCF_009912895.1	SAMN11175594	PRJNA528186	2020-01-22	1280	Bacteria	Firmicutes	Bacilli	Bacillales	Staphylococcaceae	Staphylococcus	Staphylococcus aureus	34909	Plasmid	circular	N		N	N
NZ_CP047858.1	CP047858.1	unnamed2	GCF_009912895.1	SAMN11175594	PRJNA528186	2020-01-22	1280	Bacteria	Firmicutes	Bacilli	Bacillales	Staphylococcaceae	Staphylococcus	Staphylococcus aureus	27268	Plasmid	circular	N		N	N
NZ_AP018256.1	AP018256.1	plasmid1	GCF_002368455.1	SAMD00081178	PRJDB5665	2017-06-25	2005469	Bacteria	Cyanobacteria	-	Nostocales	Calotrichaceae	Calothrix	Calothrix sp. NIES-4071	394732	Plasmid	linear	N		N	Y
NZ_AP018257.1	AP018257.1	plasmid2	GCF_002368455.1	SAMD00081178	PRJDB5665	2017-06-25	2005469	Bacteria	Cyanobacteria	-	Nostocales	Calotrichaceae	Calothrix	Calothrix sp. NIES-4071	365907	Plasmid	linear	N		N	N
NZ_AP018258.1	AP018258.1	plasmid3	GCF_002368455.1	SAMD00081178	PRJDB5665	2017-06-25	2005469	Bacteria	Cyanobacteria	-	Nostocales	Calotrichaceae	Calothrix	Calothrix sp. NIES-4071	105312	Plasmid	linear	N		N	N
NZ_AP018259.1	AP018259.1	plasmid4	GCF_002368455.1	SAMD00081178	PRJDB5665	2017-06-25	2005469	Bacteria	Cyanobacteria	-	Nostocales	Calotrichaceae	Calothrix	Calothrix sp. NIES-4071	73113	Plasmid	linear	N		N	N
NZ_AP018260.1	AP018260.1	plasmid5	GCF_002368455.1	SAMD00081178	PRJDB5665	2017-06-25	2005469	Bacteria	Cyanobacteria	-	Nostocales	Calotrichaceae	Calothrix	Calothrix sp. NIES-4071	18433	Plasmid	linear	N		N	N
NZ_AP018261.1	AP018261.1	plasmid6	GCF_002368455.1	SAMD00081178	PRJDB5665	2017-06-25	2005469	Bacteria	Cyanobacteria	-	Nostocales	Calotrichaceae	Calothrix	Calothrix sp. NIES-4071	13693	Plasmid	linear	N		N	N
NZ_AP018262.1	AP018262.1	plasmid7	GCF_002368455.1	SAMD00081178	PRJDB5665	2017-06-25	2005469	Bacteria	Cyanobacteria	-	Nostocales	Calotrichaceae	Calothrix	Calothrix sp. NIES-4071	4312	Plasmid	linear	N		N	N
NZ_AP018263.1	AP018263.1	plasmid8	GCF_002368455.1	SAMD00081178	PRJDB5665	2017-06-25	2005469	Bacteria	Cyanobacteria	-	Nostocales	Calotrichaceae	Calothrix	Calothrix sp. NIES-4071	8809	Plasmid	linear	N		N	N
NZ_CP023845.1	CP023845.1	p4_1_1.1	GCF_003856695.1	SAMN07760931	PRJNA413669	2018-12-03	562	Bacteria	Proteobacteria	Gammaproteobacteria	Enterobacterales	Enterobacteriaceae	Escherichia	Escherichia coli	181324	Plasmid	circular	N		N	N
NZ_CP023846.1	CP023846.1	p4_1_1.2	GCF_003856695.1	SAMN07760931	PRJNA413669	2018-12-03	562	Bacteria	Proteobacteria	Gammaproteobacteria	Enterobacterales	Enterobacteriaceae	Escherichia	Escherichia coli	33067	Plasmid	circular	N		N	N
NZ_CP023847.1	CP023847.1	p4_1_1.3	GCF_003856695.1	SAMN07760931	PRJNA413669	2018-12-03	562	Bacteria	Proteobacteria	Gammaproteobacteria	Enterobacterales	Enterobacteriaceae	Escherichia	Escherichia coli	7939	Plasmid	circular	N		N	N
NZ_CP023848.1	CP023848.1	p4_1_1.4	GCF_003856695.1	SAMN07760931	PRJNA413669	2018-12-03	562	Bacteria	Proteobacteria	Gammaproteobacteria	Enterobacterales	Enterobacteriaceae	Escherichia	Escherichia coli	5167	Plasmid	circular	N		N	N
NZ_AP018723.1	AP018723.1	pTmrp1	GCF_004001325.1	SAMD00126347	PRJDB7001	2018-10-25	2211106	Bacteria	Proteobacteria	Gammaproteobacteria	Thiotrichales	Piscirickettsiaceae	Thiomicrorhabdus	Thiomicrorhabdus aquaedulcis	96830	Plasmid	circular	N		N	N
NZ_CP028779.1	CP028779.1	p1_020046	GCF_002852945.2	SAMN07609114	PRJNA353728	2018-04-18	72407	Bacteria	Proteobacteria	Gammaproteobacteria	Enterobacterales	Enterobacteriaceae	Klebsiella	Klebsiella pneumoniae	3999	Plasmid	circular	N		N	N
NZ_CP028780.1	CP028780.1	p2_020046	GCF_002852945.2	SAMN07609114	PRJNA353728	2018-04-18	72407	Bacteria	Proteobacteria	Gammaproteobacteria	Enterobacterales	Enterobacteriaceae	Klebsiella	Klebsiella pneumoniae	2442	Plasmid	circular	N		N	N
NZ_CP028781.1	CP028781.1	pNDM5_020046	GCF_002852945.2	SAMN07609114	PRJNA353728	2018-04-18	72407	Bacteria	Proteobacteria	Gammaproteobacteria	Enterobacterales	Enterobacteriaceae	Klebsiella	Klebsiella pneumoniae	159394	Plasmid	circular	N		N	N
NZ_CP028782.1	CP028782.1	pQnrB52_020046	GCF_002852945.2	SAMN07609114	PRJNA353728	2018-04-18	72407	Bacteria	Proteobacteria	Gammaproteobacteria	Enterobacterales	Enterobacteriaceae	Klebsiella	Klebsiella pneumoniae	74017	Plasmid	circular	N		N	N
NZ_CP026065.1	CP026065.1	unnamed	GCF_001018835.2	SAMN03255458		2018-01-30	1280	Bacteria	Firmicutes	Bacilli	Bacillales	Staphylococcaceae	Staphylococcus	Staphylococcus aureus	45039	Plasmid	linear	N		N	Y
NZ_CP016875.1	CP016875.1	unnamed	GCF_001766355.1	SAMN05513580	PRJNA337897	2016-10-14	91891	Bacteria	Proteobacteria	Gammaproteobacteria	Legionellales	Legionellaceae	Legionella	Legionella pneumophila	68146	Plasmid	circular	N		Y	N
NZ_CP013848.1	CP013848.1	pRSJ14_1	GCF_002865845.1	SAMN04263497	PRJNA302048	2018-01-08	1491	Bacteria	Firmicutes	Clostridia	Clostridiales	Clostridiaceae	Clostridium	Clostridium botulinum	42784	Plasmid	circular	N		N	N
NZ_CP039168.1	CP039168.1	pR50	GCF_005707015.1	SAMN11096695	PRJNA520768	2019-05-23	1280	Bacteria	Firmicutes	Bacilli	Bacillales	Staphylococcaceae	Staphylococcus	Staphylococcus aureus	2294	Plasmid	circular	N		N	N
NZ_CP021811.1	CP021811.1	accessoryA	GCF_002197045.1	SAMN07175165	PRJNA388336	2017-06-16	382	Bacteria	Proteobacteria	Alphaproteobacteria	Rhizobiales	Rhizobiaceae	Sinorhizobium	Sinorhizobium meliloti	247065	Plasmid	circular	N		Y	N
NZ_CP021809.1	CP021809.1	psymA	GCF_002197045.1	SAMN07175165	PRJNA388336	2017-06-16	382	Bacteria	Proteobacteria	Alphaproteobacteria	Rhizobiales	Rhizobiaceae	Sinorhizobium	Sinorhizobium meliloti	1549593	Plasmid	circular	N		Y	N
NZ_CP021810.1	CP021810.1	psymB	GCF_002197045.1	SAMN07175165	PRJNA388336	2017-06-16	382	Bacteria	Proteobacteria	Alphaproteobacteria	Rhizobiales	Rhizobiaceae	Sinorhizobium	Sinorhizobium meliloti	1665079	Plasmid	circular	N		Y	N
NZ_CP017931.1	CP017931.1	pCAV1015-111	GCF_001870185.1	SAMN03733631	PRJNA246471	2016-11-07	571	Bacteria	Proteobacteria	Gammaproteobacteria	Enterobacterales	Enterobacteriaceae	Klebsiella	Klebsiella oxytoca	111395	Plasmid	circular	N		Y	N
NZ_CP017930.1	CP017930.1	pCAV1015-114	GCF_001870185.1	SAMN03733631	PRJNA246471	2016-11-07	571	Bacteria	Proteobacteria	Gammaproteobacteria	Enterobacterales	Enterobacteriaceae	Klebsiella	Klebsiella oxytoca	114139	Plasmid	linear	N		Y	N
NZ_CP017933.1	CP017933.1	pCAV1015-12	GCF_001870185.1	SAMN03733631	PRJNA246471	2016-11-07	571	Bacteria	Proteobacteria	Gammaproteobacteria	Enterobacterales	Enterobacteriaceae	Klebsiella	Klebsiella oxytoca	11638	Plasmid	circular	N		Y	N
NZ_CP017932.1	CP017932.1	pCAV1015-76	GCF_001870185.1	SAMN03733631	PRJNA246471	2016-11-07	571	Bacteria	Proteobacteria	Gammaproteobacteria	Enterobacterales	Enterobacteriaceae	Klebsiella	Klebsiella oxytoca	76186	Plasmid	circular	N		Y	N
NZ_CP017929.1	CP017929.1	pKPC_UVA02	GCF_001870185.1	SAMN03733631	PRJNA246471	2016-11-07	571	Bacteria	Proteobacteria	Gammaproteobacteria	Enterobacterales	Enterobacteriaceae	Klebsiella	Klebsiella oxytoca	113105	Plasmid	circular	N		Y	N
NZ_CP025852.1	CP025852.1	p510016_29	GCF_003956265.1	SAMN08161314	PRJNA421191	2018-12-19	562	Bacteria	Proteobacteria	Gammaproteobacteria	Enterobacterales	Enterobacteriaceae	Escherichia	Escherichia coli	29775	Plasmid	circular	N		N	N
NZ_CP025853.1	CP025853.1	p510016_36	GCF_003956265.1	SAMN08161314	PRJNA421191	2018-12-19	562	Bacteria	Proteobacteria	Gammaproteobacteria	Enterobacterales	Enterobacteriaceae	Escherichia	Escherichia coli	36521	Plasmid	circular	N		N	N
NZ_CP025854.1	CP025854.1	p510016_80	GCF_003956265.1	SAMN08161314	PRJNA421191	2018-12-19	562	Bacteria	Proteobacteria	Gammaproteobacteria	Enterobacterales	Enterobacteriaceae	Escherichia	Escherichia coli	80573	Plasmid	circular	N		N	N
NZ_CP025855.1	CP025855.1	p510016_84	GCF_003956265.1	SAMN08161314	PRJNA421191	2018-12-19	562	Bacteria	Proteobacteria	Gammaproteobacteria	Enterobacterales	Enterobacteriaceae	Escherichia	Escherichia coli	84977	Plasmid	circular	N		N	Y
NZ_CP018425.1	CP018425.1	pMNCRE69_1	GCF_001902215.1	SAMN06067845	PRJNA355274	2016-12-13	573	Bacteria	Proteobacteria	Gammaproteobacteria	Enterobacterales	Enterobacteriaceae	Klebsiella	Klebsiella pneumoniae	15270	Plasmid	circular	N		Y	N
NZ_CP018423.1	CP018423.1	pMNCRE69_2	GCF_001902215.1	SAMN06067845	PRJNA355274	2016-12-13	573	Bacteria	Proteobacteria	Gammaproteobacteria	Enterobacterales	Enterobacteriaceae	Klebsiella	Klebsiella pneumoniae	45288	Plasmid	circular	N		Y	N
NZ_CP018426.1	CP018426.1	pMNCRE69_3	GCF_001902215.1	SAMN06067845	PRJNA355274	2016-12-13	573	Bacteria	Proteobacteria	Gammaproteobacteria	Enterobacterales	Enterobacteriaceae	Klebsiella	Klebsiella pneumoniae	52058	Plasmid	circular	N		Y	N
NZ_CP018424.1	CP018424.1	pMNCRE69_4	GCF_001902215.1	SAMN06067845	PRJNA355274	2016-12-13	573	Bacteria	Proteobacteria	Gammaproteobacteria	Enterobacterales	Enterobacteriaceae	Klebsiella	Klebsiella pneumoniae	208225	Plasmid	circular	N		Y	N
NZ_LR135318.1	LR135318.1	2_length=162819	GCF_900639525.1	SAMEA4885360	PRJEB28495	2019-01-02	1352	Bacteria	Firmicutes	Bacilli	Lactobacillales	Enterococcaceae	Enterococcus	Enterococcus faecium	162819	Plasmid	linear	N		N	N
NZ_LR135319.1	LR135319.1	3_length=66773	GCF_900639525.1	SAMEA4885360	PRJEB28495	2019-01-02	1352	Bacteria	Firmicutes	Bacilli	Lactobacillales	Enterococcaceae	Enterococcus	Enterococcus faecium	66773	Plasmid	linear	N		N	N
NZ_LR135320.1	LR135320.1	4_length=38929	GCF_900639525.1	SAMEA4885360	PRJEB28495	2019-01-02	1352	Bacteria	Firmicutes	Bacilli	Lactobacillales	Enterococcaceae	Enterococcus	Enterococcus faecium	38929	Plasmid	linear	N		N	N
NZ_LR135321.1	LR135321.1	5_length=6174	GCF_900639525.1	SAMEA4885360	PRJEB28495	2019-01-02	1352	Bacteria	Firmicutes	Bacilli	Lactobacillales	Enterococcaceae	Enterococcus	Enterococcus faecium	6174	Plasmid	linear	N		N	N
NZ_LR135322.1	LR135322.1	6_length=4374	GCF_900639525.1	SAMEA4885360	PRJEB28495	2019-01-02	1352	Bacteria	Firmicutes	Bacilli	Lactobacillales	Enterococcaceae	Enterococcus	Enterococcus faecium	4374	Plasmid	linear	N		N	N
NZ_LR135323.1	LR135323.1	7_length=1928	GCF_900639525.1	SAMEA4885360	PRJEB28495	2019-01-02	1352	Bacteria	Firmicutes	Bacilli	Lactobacillales	Enterococcaceae	Enterococcus	Enterococcus faecium	1928	Plasmid	linear	N		N	N
NZ_CP030345.1	CP030345.1	unnamed1	GCF_003288475.1	SAMN04014879	PRJNA316321	2018-07-05	158836	Bacteria	Proteobacteria	Gammaproteobacteria	Enterobacterales	Enterobacteriaceae	Enterobacter	Enterobacter hormaechei	152715	Plasmid	linear	N		N	N
NZ_CP030346.1	CP030346.1	unnamed2	GCF_003288475.1	SAMN04014879	PRJNA316321	2018-07-05	158836	Bacteria	Proteobacteria	Gammaproteobacteria	Enterobacterales	Enterobacteriaceae	Enterobacter	Enterobacter hormaechei	4858	Plasmid	circular	N		N	N
NZ_CP030348.1	CP030348.1	unnamed3	GCF_003288475.1	SAMN04014879	PRJNA316321	2018-07-05	158836	Bacteria	Proteobacteria	Gammaproteobacteria	Enterobacterales	Enterobacteriaceae	Enterobacter	Enterobacter hormaechei	2089	Plasmid	circular	N		N	N
NZ_CP030349.1	CP030349.1	unnamed4	GCF_003288475.1	SAMN04014879	PRJNA316321	2018-07-05	158836	Bacteria	Proteobacteria	Gammaproteobacteria	Enterobacterales	Enterobacteriaceae	Enterobacter	Enterobacter hormaechei	1917	Plasmid	circular	N		N	N
NZ_CP030350.1	CP030350.1	unnamed5	GCF_003288475.1	SAMN04014879	PRJNA316321	2018-07-05	158836	Bacteria	Proteobacteria	Gammaproteobacteria	Enterobacterales	Enterobacteriaceae	Enterobacter	Enterobacter hormaechei	106698	Plasmid	circular	N		N	N
NZ_CP013802.1	CP013802.1	p1PS13	GCF_001932895.1	SAMN04376232	PRJNA306730	2017-01-04	1238	Bacteria	Proteobacteria	Gammaproteobacteria	Thiotrichales	Piscirickettsiaceae	Piscirickettsia	Piscirickettsia salmonis	57431	Plasmid	circular	N		Y	N
NZ_CP013803.1	CP013803.1	p2PS13	GCF_001932895.1	SAMN04376232	PRJNA306730	2017-01-04	1238	Bacteria	Proteobacteria	Gammaproteobacteria	Thiotrichales	Piscirickettsiaceae	Piscirickettsia	Piscirickettsia salmonis	51575	Plasmid	circular	N		Y	N
NZ_CP013804.1	CP013804.1	p3PS13	GCF_001932895.1	SAMN04376232	PRJNA306730	2017-01-04	1238	Bacteria	Proteobacteria	Gammaproteobacteria	Thiotrichales	Piscirickettsiaceae	Piscirickettsia	Piscirickettsia salmonis	181038	Plasmid	circular	N		Y	N
NZ_CP013805.1	CP013805.1	p4PS13	GCF_001932895.1	SAMN04376232	PRJNA306730	2017-01-04	1238	Bacteria	Proteobacteria	Gammaproteobacteria	Thiotrichales	Piscirickettsiaceae	Piscirickettsia	Piscirickettsia salmonis	33533	Plasmid	circular	N		Y	N
NZ_CP022476.1	CP022476.1	pKG6_1	GCF_002224505.1	SAMN07350659	PRJNA377839	2017-07-24	28038	Bacteria	Firmicutes	Bacilli	Lactobacillales	Lactobacillaceae	Lactobacillus	Lactobacillus curvatus	17609	Plasmid	linear	N		Y	N
NZ_CP032893.1	CP032893.1	p1_045523	GCF_003665375.1	SAMN08027255	PRJNA415108	2018-10-17	208224	Bacteria	Proteobacteria	Gammaproteobacteria	Enterobacterales	Enterobacteriaceae	Enterobacter	Enterobacter kobei	156442	Plasmid	circular	N		N	N
NZ_CP032894.1	CP032894.1	p2_045523	GCF_003665375.1	SAMN08027255	PRJNA415108	2018-10-17	208224	Bacteria	Proteobacteria	Gammaproteobacteria	Enterobacterales	Enterobacteriaceae	Enterobacter	Enterobacter kobei	3994	Plasmid	circular	N		N	Y
NZ_CP032895.1	CP032895.1	pKPC2_045523	GCF_003665375.1	SAMN08027255	PRJNA415108	2018-10-17	208224	Bacteria	Proteobacteria	Gammaproteobacteria	Enterobacterales	Enterobacteriaceae	Enterobacter	Enterobacter kobei	43125	Plasmid	circular	N		N	N
NZ_CP032896.1	CP032896.1	pQnrS2_045523	GCF_003665375.1	SAMN08027255	PRJNA415108	2018-10-17	208224	Bacteria	Proteobacteria	Gammaproteobacteria	Enterobacterales	Enterobacteriaceae	Enterobacter	Enterobacter kobei	9639	Plasmid	circular	N		N	N
NZ_CP047667.1	CP047667.1	pLD26-1-135kb	GCF_009909485.1	SAMN13829575	PRJNA600679	2020-01-21	562	Bacteria	Proteobacteria	Gammaproteobacteria	Enterobacterales	Enterobacteriaceae	Escherichia	Escherichia coli	135123	Plasmid	circular	N		N	N
NZ_CP047666.1	CP047666.1	pLD26-1-MCR1	GCF_009909485.1	SAMN13829575	PRJNA600679	2020-01-21	562	Bacteria	Proteobacteria	Gammaproteobacteria	Enterobacterales	Enterobacteriaceae	Escherichia	Escherichia coli	251000	Plasmid	circular	N		N	N
NZ_LN554849.1	LN554849.1	pAWOD150	GCF_000953695.1	SAMEA2735904	PRJEB6963	2014-09-30	80852	Bacteria	Proteobacteria	Gammaproteobacteria	Vibrionales	Vibrionaceae	Aliivibrio	Aliivibrio wodanis	15266	Plasmid	circular	N		Y	N
NZ_LN554851.1	LN554851.1	pAWOD19	GCF_000953695.1	SAMEA2735904	PRJEB6963	2014-09-30	80852	Bacteria	Proteobacteria	Gammaproteobacteria	Vibrionales	Vibrionaceae	Aliivibrio	Aliivibrio wodanis	2069	Plasmid	circular	N		Y	N
NZ_LN554850.1	LN554850.1	pAWOD72	GCF_000953695.1	SAMEA2735904	PRJEB6963	2014-09-30	80852	Bacteria	Proteobacteria	Gammaproteobacteria	Vibrionales	Vibrionaceae	Aliivibrio	Aliivibrio wodanis	7177	Plasmid	circular	N		Y	N
NZ_LN554848.1	LN554848.1	pAWOD920	GCF_000953695.1	SAMEA2735904	PRJEB6963	2014-09-30	80852	Bacteria	Proteobacteria	Gammaproteobacteria	Vibrionales	Vibrionaceae	Aliivibrio	Aliivibrio wodanis	91951	Plasmid	circular	N		Y	N
NZ_CP048642.1	CP048642.1	unnamed	GCF_010669165.1	SAMN14052186	PRJNA605209	2020-02-17	66871	Bacteria	Actinobacteria	Actinobacteria	Streptomycetales	Streptomycetaceae	Streptomyces	Streptomyces aureoverticillatus	120897	Plasmid	linear	N		N	N
NZ_CP029961.1	CP029961.1	pHCM2	GCF_003718395.1	SAMN09320576	PRJNA474465	2018-11-07	90370	Bacteria	Proteobacteria	Gammaproteobacteria	Enterobacterales	Enterobacteriaceae	Salmonella	Salmonella enterica	106705	Plasmid	circular	N		N	N
NZ_CP031599.1	CP031599.1	pRIdsm_01	GCF_008728195.1	SAMN09772271	PRJNA484900	2019-09-30	540747	Bacteria	Proteobacteria	Alphaproteobacteria	Rhodobacterales	Rhodobacteraceae	Roseovarius	Roseovarius indicus	450820	Plasmid	circular	N		N	N
NZ_CP031600.1	CP031600.1	pRIdsm_02	GCF_008728195.1	SAMN09772271	PRJNA484900	2019-09-30	540747	Bacteria	Proteobacteria	Alphaproteobacteria	Rhodobacterales	Rhodobacteraceae	Roseovarius	Roseovarius indicus	125285	Plasmid	circular	N		N	N
NZ_CP031601.1	CP031601.1	pRIdsm_03	GCF_008728195.1	SAMN09772271	PRJNA484900	2019-09-30	540747	Bacteria	Proteobacteria	Alphaproteobacteria	Rhodobacterales	Rhodobacteraceae	Roseovarius	Roseovarius indicus	144735	Plasmid	circular	N		N	Y
NZ_CP031602.1	CP031602.1	pRIdsm_04	GCF_008728195.1	SAMN09772271	PRJNA484900	2019-09-30	540747	Bacteria	Proteobacteria	Alphaproteobacteria	Rhodobacterales	Rhodobacteraceae	Roseovarius	Roseovarius indicus	7053	Plasmid	circular	N		N	N
NZ_LT905089.1	LT905089.1	1	GCF_001364695.2	SAMEA2149950	PRJEB3215	2017-08-04	90370	Bacteria	Proteobacteria	Gammaproteobacteria	Enterobacterales	Enterobacteriaceae	Salmonella	Salmonella enterica	97394	Plasmid	linear	N		Y	N
NZ_CP026075.1	CP026075.1	unnamed	GCF_001019575.2	SAMN03255486		2018-01-30	1280	Bacteria	Firmicutes	Bacilli	Bacillales	Staphylococcaceae	Staphylococcus	Staphylococcus aureus	23690	Plasmid	linear	N		N	N
NZ_CP034226.1	CP034226.1	pLa3_1	GCF_002240375.2	SAMN05504077	PRJNA336089	2019-01-07	1601	Bacteria	Firmicutes	Bacilli	Lactobacillales	Lactobacillaceae	Lactobacillus	Lactobacillus agilis	7541	Plasmid	circular	N		N	N
NZ_CP034227.1	CP034227.1	pLa3_2	GCF_002240375.2	SAMN05504077	PRJNA336089	2019-01-07	1601	Bacteria	Firmicutes	Bacilli	Lactobacillales	Lactobacillaceae	Lactobacillus	Lactobacillus agilis	4743	Plasmid	circular	N		N	Y
NZ_CP034228.1	CP034228.1	pLa3_3	GCF_002240375.2	SAMN05504077	PRJNA336089	2019-01-07	1601	Bacteria	Firmicutes	Bacilli	Lactobacillales	Lactobacillaceae	Lactobacillus	Lactobacillus agilis	3690	Plasmid	circular	N		N	N
NZ_CP034229.1	CP034229.1	pLa3_4	GCF_002240375.2	SAMN05504077	PRJNA336089	2019-01-07	1601	Bacteria	Firmicutes	Bacilli	Lactobacillales	Lactobacillaceae	Lactobacillus	Lactobacillus agilis	2676	Plasmid	circular	N		N	N
NZ_CP021680.1	CP021680.1	tig00002623	GCF_002180135.1	SAMN04015003	PRJNA292902	2017-06-08	562	Bacteria	Proteobacteria	Gammaproteobacteria	Enterobacterales	Enterobacteriaceae	Escherichia	Escherichia coli	23332	Plasmid	circular	N		Y	N
NZ_CP021681.1	CP021681.1	tig00003056	GCF_002180135.1	SAMN04015003	PRJNA292902	2017-06-08	562	Bacteria	Proteobacteria	Gammaproteobacteria	Enterobacterales	Enterobacteriaceae	Escherichia	Escherichia coli	95850	Plasmid	circular	N		Y	N
NZ_CP021682.1	CP021682.1	tig00003144	GCF_002180135.1	SAMN04015003	PRJNA292902	2017-06-08	562	Bacteria	Proteobacteria	Gammaproteobacteria	Enterobacterales	Enterobacteriaceae	Escherichia	Escherichia coli	49828	Plasmid	circular	N		Y	N
NZ_CP021684.1	CP021684.1	tig00008015	GCF_002180135.1	SAMN04015003	PRJNA292902	2017-06-08	562	Bacteria	Proteobacteria	Gammaproteobacteria	Enterobacterales	Enterobacteriaceae	Escherichia	Escherichia coli	84929	Plasmid	circular	N		Y	N
NZ_CP034023.1	CP034023.1	unnamed	GCF_003855195.1	SAMN10395916	PRJNA504608	2018-12-02	485	Bacteria	Proteobacteria	Betaproteobacteria	Neisseriales	Neisseriaceae	Neisseria	Neisseria gonorrhoeae	4228	Plasmid	circular	N		N	N
NZ_CP036456.1	CP036456.1	phiM2	GCF_004323735.1	SAMN10601635	PRJNA510083	2019-03-04	2498135	Bacteria	Actinobacteria	Actinobacteria	Streptosporangiales	Nocardiopsaceae	Streptomonospora	Streptomonospora sp. M2	89998	Plasmid	circular	N		N	N
NZ_CP027460.1	CP027460.1	unnamed	GCF_003019075.1	SAMN08579586	PRJNA218110	2018-03-26	562	Bacteria	Proteobacteria	Gammaproteobacteria	Enterobacterales	Enterobacteriaceae	Escherichia	Escherichia coli	74247	Plasmid	circular	N		N	N
NZ_CP030232.1	CP030232.1	pSA20043041.1	GCF_003324995.1	SAMN06045063	PRJNA354244	2018-07-17	28901	Bacteria	Proteobacteria	Gammaproteobacteria	Enterobacterales	Enterobacteriaceae	Salmonella	Salmonella enterica	87319	Plasmid	circular	N		N	N
NZ_CP021551.1	CP021551.1	tig00000137	GCF_002180115.1	SAMN04015000	PRJNA292902	2017-06-08	584	Bacteria	Proteobacteria	Gammaproteobacteria	Enterobacterales	Morganellaceae	Proteus	Proteus mirabilis	161830	Plasmid	circular	N		Y	N
NZ_CP051207.1	CP051207.1	pAfl69	GCF_012516395.1	SAMN14567401	PRJNA622823	2020-04-19	315271	Bacteria	Cyanobacteria	-	Nostocales	Aphanizomenonaceae	Dolichospermum	Dolichospermum flos-aquae	68932	Plasmid	circular	N		N	N
NZ_CP016726.1	CP016726.1	pUC08A	GCF_002078995.2	SAMN04956293	PRJNA320711	2019-01-11	1360	Bacteria	Firmicutes	Bacilli	Lactobacillales	Streptococcaceae	Lactococcus	Lactococcus lactis	89015	Plasmid	circular	N		Y	N
NZ_CP016727.1	CP016727.1	pUC08B	GCF_002078995.2	SAMN04956293	PRJNA320711	2019-01-11	1360	Bacteria	Firmicutes	Bacilli	Lactobacillales	Streptococcaceae	Lactococcus	Lactococcus lactis	49307	Plasmid	circular	N		Y	N
NZ_CP016728.1	CP016728.1	pUC08C	GCF_002078995.2	SAMN04956293	PRJNA320711	2019-01-11	1360	Bacteria	Firmicutes	Bacilli	Lactobacillales	Streptococcaceae	Lactococcus	Lactococcus lactis	15396	Plasmid	circular	N		Y	N
NZ_CP034577.1	CP034577.1	pUC08D	GCF_002078995.2	SAMN04956293	PRJNA320711	2019-01-11	1360	Bacteria	Firmicutes	Bacilli	Lactobacillales	Streptococcaceae	Lactococcus	Lactococcus lactis	5239	Plasmid	circular	N		N	N
NZ_CP034578.1	CP034578.1	pUC08E	GCF_002078995.2	SAMN04956293	PRJNA320711	2019-01-11	1360	Bacteria	Firmicutes	Bacilli	Lactobacillales	Streptococcaceae	Lactococcus	Lactococcus lactis	7809	Plasmid	circular	N		N	N
NZ_CP025539.1	CP025539.1	p345-185	GCF_002850295.1	SAMN08013468	PRJNA418027	2018-01-03	669	Bacteria	Proteobacteria	Gammaproteobacteria	Vibrionales	Vibrionaceae	Vibrio	Vibrio harveyi	185327	Plasmid	circular	N		N	N
NZ_CP025540.1	CP025540.1	p345-67	GCF_002850295.1	SAMN08013468	PRJNA418027	2018-01-03	669	Bacteria	Proteobacteria	Gammaproteobacteria	Vibrionales	Vibrionaceae	Vibrio	Vibrio harveyi	66874	Plasmid	circular	N		N	N
NZ_CP023280.1	CP023280.1	pCENA543a	GCF_002896875.1	SAMN07604078	PRJNA401388	2018-01-24	1869241	Bacteria	Cyanobacteria	-	Nostocales	Nostocaceae	Nostoc	Nostoc sp. CENA543	67080	Plasmid	circular	N		N	N
NZ_CP023282.1	CP023282.1	pCENA543b	GCF_002896875.1	SAMN07604078	PRJNA401388	2018-01-24	1869241	Bacteria	Cyanobacteria	-	Nostocales	Nostocaceae	Nostoc	Nostoc sp. CENA543	44065	Plasmid	circular	N		N	N
NZ_CP023279.1	CP023279.1	pCENA543c	GCF_002896875.1	SAMN07604078	PRJNA401388	2018-01-24	1869241	Bacteria	Cyanobacteria	-	Nostocales	Nostocaceae	Nostoc	Nostoc sp. CENA543	41078	Plasmid	circular	N		N	N
NZ_CP023283.1	CP023283.1	pCENA543d	GCF_002896875.1	SAMN07604078	PRJNA401388	2018-01-24	1869241	Bacteria	Cyanobacteria	-	Nostocales	Nostocaceae	Nostoc	Nostoc sp. CENA543	34165	Plasmid	circular	N		N	N
NZ_CP023281.1	CP023281.1	pCENA543e	GCF_002896875.1	SAMN07604078	PRJNA401388	2018-01-24	1869241	Bacteria	Cyanobacteria	-	Nostocales	Nostocaceae	Nostoc	Nostoc sp. CENA543	30523	Plasmid	circular	N		N	N
NZ_CP024721.1	CP024721.1	p1NQ3	GCF_002763995.1	SAMN07980821	PRJNA417204	2017-11-13	562	Bacteria	Proteobacteria	Gammaproteobacteria	Enterobacterales	Enterobacteriaceae	Escherichia	Escherichia coli	111776	Plasmid	circular	N		N	N
NZ_CP024722.1	CP024722.1	p2NQ3	GCF_002763995.1	SAMN07980821	PRJNA417204	2017-11-13	562	Bacteria	Proteobacteria	Gammaproteobacteria	Enterobacterales	Enterobacteriaceae	Escherichia	Escherichia coli	5167	Plasmid	circular	N		N	N
NZ_CP031183.1	CP031183.1	pUCCLB95_A	GCF_006228265.1	SAMN08354483	PRJNA429618	2019-06-11	1580	Bacteria	Firmicutes	Bacilli	Lactobacillales	Lactobacillaceae	Lactobacillus	Lactobacillus brevis	14012	Plasmid	circular	N		N	N
NZ_CP031184.1	CP031184.1	pUCCLB95_B	GCF_006228265.1	SAMN08354483	PRJNA429618	2019-06-11	1580	Bacteria	Firmicutes	Bacilli	Lactobacillales	Lactobacillaceae	Lactobacillus	Lactobacillus brevis	3546	Plasmid	circular	N		N	N
NZ_CP044292.1	CP044292.1	pP43A-1	GCF_009762365.1	SAMN12789776	PRJNA566431	2019-12-18	562	Bacteria	Proteobacteria	Gammaproteobacteria	Enterobacterales	Enterobacteriaceae	Escherichia	Escherichia coli	46259	Plasmid	circular	N		N	N
NZ_CP020059.1	CP020059.1	unitig_1	GCF_002056065.1	SAMN04014902	PRJNA292904	2017-03-21	562	Bacteria	Proteobacteria	Gammaproteobacteria	Enterobacterales	Enterobacteriaceae	Escherichia	Escherichia coli	87982	Plasmid	circular	N		Y	N
NZ_CP020060.1	CP020060.1	unitig_2	GCF_002056065.1	SAMN04014902	PRJNA292904	2017-03-21	562	Bacteria	Proteobacteria	Gammaproteobacteria	Enterobacterales	Enterobacteriaceae	Escherichia	Escherichia coli	50999	Plasmid	circular	N		Y	N
NZ_CP023526.1	CP023526.1	unnamed	GCF_002393445.1	SAMN07312436	PRJNA231221	2017-09-28	158822	Bacteria	Proteobacteria	Gammaproteobacteria	Enterobacterales	Enterobacteriaceae	Cedecea	Cedecea neteri	254496	Plasmid	circular	N		N	N
NZ_CP043618.1	CP043618.1	unnamed	GCF_009258225.1	SAMN12085964	PRJNA549425	2019-10-22	2590022	Bacteria	Proteobacteria	Epsilonproteobacteria	Campylobacterales	Helicobacteraceae	Sulfurimonas	Sulfurimonas sp. GYSZ_1	36597	Plasmid	circular	N		N	N
NZ_CP027356.1	CP027356.1	unnamed1	GCF_003018815.1	SAMN08579568	PRJNA218110	2018-03-26	562	Bacteria	Proteobacteria	Gammaproteobacteria	Enterobacterales	Enterobacteriaceae	Escherichia	Escherichia coli	71714	Plasmid	linear	N		N	N
NZ_CP027357.1	CP027357.1	unnamed2	GCF_003018815.1	SAMN08579568	PRJNA218110	2018-03-26	562	Bacteria	Proteobacteria	Gammaproteobacteria	Enterobacterales	Enterobacteriaceae	Escherichia	Escherichia coli	131463	Plasmid	linear	N		N	N
NZ_CP027358.1	CP027358.1	unnamed3	GCF_003018815.1	SAMN08579568	PRJNA218110	2018-03-26	562	Bacteria	Proteobacteria	Gammaproteobacteria	Enterobacterales	Enterobacteriaceae	Escherichia	Escherichia coli	110001	Plasmid	circular	N		N	N
NZ_CP016296.1	CP016296.1	pCMCVTAb1-AB4	GCF_001922205.1	SAMN04096368	PRJNA296424	2016-12-27	470	Bacteria	Proteobacteria	Gammaproteobacteria	Pseudomonadales	Moraxellaceae	Acinetobacter	Acinetobacter baumannii	110968	Plasmid	circular	N		Y	N
NZ_CP016297.1	CP016297.1	pCMCVTAb2-AB4	GCF_001922205.1	SAMN04096368	PRJNA296424	2016-12-27	470	Bacteria	Proteobacteria	Gammaproteobacteria	Pseudomonadales	Moraxellaceae	Acinetobacter	Acinetobacter baumannii	74090	Plasmid	circular	N		Y	N
NZ_AP017306.1	AP017306.1	pFIS3754-01	GCF_001548455.1	SAMD00042785	PRJDB4348	2015-12-17	1752063	Bacteria	Cyanobacteria	-	Nostocales	Hapalosiphonaceae	Fischerella	Fischerella sp. NIES-3754	2849	Plasmid	circular	N		Y	N
NZ_AP017307.1	AP017307.1	pFIS3754-02	GCF_001548455.1	SAMD00042785	PRJDB4348	2015-12-17	1752063	Bacteria	Cyanobacteria	-	Nostocales	Hapalosiphonaceae	Fischerella	Fischerella sp. NIES-3754	2411	Plasmid	circular	N		Y	N
NZ_CP026336.1	CP026336.1	pXAG2.EB08	GCF_008593565.1	SAMN08391414	PRJNA431457	2019-09-19	473421	Bacteria	Proteobacteria	Gammaproteobacteria	Xanthomonadales	Xanthomonadaceae	Xanthomonas	Xanthomonas citri	1804	Plasmid	circular	N		N	N
NZ_CP026335.1	CP026335.1	pXAG27.EB08	GCF_008593565.1	SAMN08391414	PRJNA431457	2019-09-19	473421	Bacteria	Proteobacteria	Gammaproteobacteria	Xanthomonadales	Xanthomonadaceae	Xanthomonas	Xanthomonas citri	26620	Plasmid	circular	N		N	N
NZ_CP033246.1	CP033246.1	pCFSA3987	GCF_009650315.1	SAMN10285205	PRJNA498210	2019-11-12	1492	Bacteria	Firmicutes	Clostridia	Clostridiales	Clostridiaceae	Clostridium	Clostridium butyricum	882416	Plasmid	circular	N		N	N
NZ_CP014707.1	CP014707.1	pSAN1-1735	GCF_000988525.3	SAMN02716852	PRJNA236656	2016-05-06	1454585	Bacteria	Proteobacteria	Gammaproteobacteria	Enterobacterales	Enterobacteriaceae	Salmonella	Salmonella enterica	101118	Plasmid	circular	N		Y	N
NZ_CP029993.1	CP029993.1	pSA20011914.1	GCF_003324795.1	SAMN09237642	PRJNA354244	2018-07-17	2577863	Bacteria	Proteobacteria	Gammaproteobacteria	Enterobacterales	Enterobacteriaceae	Salmonella	Salmonella enterica	4593	Plasmid	circular	N		N	N
NZ_CP029994.1	CP029994.1	pSA20011914.2	GCF_003324795.1	SAMN09237642	PRJNA354244	2018-07-17	2577863	Bacteria	Proteobacteria	Gammaproteobacteria	Enterobacterales	Enterobacteriaceae	Salmonella	Salmonella enterica	3904	Plasmid	circular	N		N	N
NZ_CP044256.1	CP044256.1	pCFSAN096147	GCF_008728495.1	SAMN12547576	PRJNA541970	2019-09-30	28901	Bacteria	Proteobacteria	Gammaproteobacteria	Enterobacterales	Enterobacteriaceae	Salmonella	Salmonella enterica	290830	Plasmid	circular	N		N	N
NZ_CP018964.1	CP018964.1	pEC517_1	GCF_002012005.1	SAMN05511179	PRJNA316786	2017-03-03	562	Bacteria	Proteobacteria	Gammaproteobacteria	Enterobacterales	Enterobacteriaceae	Escherichia	Escherichia coli	118495	Plasmid	circular	N		Y	N
NZ_CP018963.1	CP018963.1	pEC517_KPC	GCF_002012005.1	SAMN05511179	PRJNA316786	2017-03-03	562	Bacteria	Proteobacteria	Gammaproteobacteria	Enterobacterales	Enterobacteriaceae	Escherichia	Escherichia coli	54644	Plasmid	circular	N		Y	N
NZ_CP041412.1	CP041412.1	pSTEC719_1	GCF_009948655.1	SAMN12214771	PRJNA552621	2020-01-29	562	Bacteria	Proteobacteria	Gammaproteobacteria	Enterobacterales	Enterobacteriaceae	Escherichia	Escherichia coli	2916	Plasmid	circular	N		N	N
NZ_CP041413.1	CP041413.1	pSTEC719_2	GCF_009948655.1	SAMN12214771	PRJNA552621	2020-01-29	562	Bacteria	Proteobacteria	Gammaproteobacteria	Enterobacterales	Enterobacteriaceae	Escherichia	Escherichia coli	82584	Plasmid	circular	N		N	N
NZ_CP041414.1	CP041414.1	pSTEC719_3	GCF_009948655.1	SAMN12214771	PRJNA552621	2020-01-29	562	Bacteria	Proteobacteria	Gammaproteobacteria	Enterobacterales	Enterobacteriaceae	Escherichia	Escherichia coli	84140	Plasmid	circular	N		N	N
NZ_CP041415.1	CP041415.1	pSTEC719_4	GCF_009948655.1	SAMN12214771	PRJNA552621	2020-01-29	562	Bacteria	Proteobacteria	Gammaproteobacteria	Enterobacterales	Enterobacteriaceae	Escherichia	Escherichia coli	85426	Plasmid	circular	N		N	N
NZ_CP018365.1	CP018365.1	pKp_Goe_629-1	GCF_001902355.1	SAMN05412811	PRJNA329409	2016-12-13	573	Bacteria	Proteobacteria	Gammaproteobacteria	Enterobacterales	Enterobacteriaceae	Klebsiella	Klebsiella pneumoniae	260772	Plasmid	circular	N		Y	N
NZ_CP018366.1	CP018366.1	pKp_Goe_629-2	GCF_001902355.1	SAMN05412811	PRJNA329409	2016-12-13	573	Bacteria	Proteobacteria	Gammaproteobacteria	Enterobacterales	Enterobacteriaceae	Klebsiella	Klebsiella pneumoniae	94434	Plasmid	circular	N		Y	N
NZ_CP042935.2	CP042935.2	p1-Ec-BERN-042	GCF_008042015.2	SAMN12569951	PRJNA560158	2019-09-18	216592	Bacteria	Proteobacteria	Gammaproteobacteria	Enterobacterales	Enterobacteriaceae	Escherichia	Escherichia coli	51479	Plasmid	circular	N		N	N
NZ_CP042936.2	CP042936.2	p2-Ec-BERN-042	GCF_008042015.2	SAMN12569951	PRJNA560158	2019-09-18	216592	Bacteria	Proteobacteria	Gammaproteobacteria	Enterobacterales	Enterobacteriaceae	Escherichia	Escherichia coli	45674	Plasmid	circular	N		N	N
NZ_CP045046.1	CP045046.1	p20827L	GCF_009498375.1	SAMN12725417	PRJNA564849	2019-11-04	32022	Bacteria	Proteobacteria	Epsilonproteobacteria	Campylobacterales	Campylobacteraceae	Campylobacter	Campylobacter jejuni	47087	Plasmid	circular	N		N	N
NZ_CP045047.1	CP045047.1	p20827S	GCF_009498375.1	SAMN12725417	PRJNA564849	2019-11-04	32022	Bacteria	Proteobacteria	Epsilonproteobacteria	Campylobacterales	Campylobacteraceae	Campylobacter	Campylobacter jejuni	4366	Plasmid	circular	N		N	N
NZ_CP045736.1	CP045736.1	p001	GCF_009649075.1	SAMN13106925	PRJNA579222	2019-11-11	2662028	Bacteria	Actinobacteria	Actinobacteria	Propionibacteriales	Nocardioidaceae	Aeromicrobium	Aeromicrobium sp. MF47	51304	Plasmid	linear	N		N	N
NZ_CP023389.1	CP023389.1	p74	GCF_002310635.1	SAMN07618120	PRJNA402083	2017-09-18	562	Bacteria	Proteobacteria	Gammaproteobacteria	Enterobacterales	Enterobacteriaceae	Escherichia	Escherichia coli	74094	Plasmid	circular	N		N	Y
NZ_LR215051.1	LR215051.1	ERS1883814SCcontig000002	GCF_900660755.1	SAMEA104224796	PRJEB6403	2019-01-29	264636	Bacteria	Tenericutes	Mollicutes	Acholeplasmatales	Acholeplasmataceae	Acholeplasma	Acholeplasma hippikon	9492	Plasmid	linear	N		N	N
NC_020956.1	HE603227.1	pL2bUCH2	GCF_000318925.1	SAMEA2272096	PRJEA71109	2012-03-13	1071774	Bacteria	Chlamydiae	Chlamydiia	Chlamydiales	Chlamydiaceae	Chlamydia	Chlamydia trachomatis	7473	Plasmid	circular	N		Y	N
NZ_CP039722.1	CP039722.1	p1	GCF_005155285.1	SAMN11479299	PRJNA534189	2019-05-06	1428	Bacteria	Firmicutes	Bacilli	Bacillales	Bacillaceae	Bacillus	Bacillus thuringiensis	359550	Plasmid	circular	N		N	N
NZ_CP039723.1	CP039723.1	p2	GCF_005155285.1	SAMN11479299	PRJNA534189	2019-05-06	1428	Bacteria	Firmicutes	Bacilli	Bacillales	Bacillaceae	Bacillus	Bacillus thuringiensis	349603	Plasmid	circular	N		N	N
NZ_CP039724.1	CP039724.1	p3	GCF_005155285.1	SAMN11479299	PRJNA534189	2019-05-06	1428	Bacteria	Firmicutes	Bacilli	Bacillales	Bacillaceae	Bacillus	Bacillus thuringiensis	235426	Plasmid	circular	N		N	N
NZ_CP039725.1	CP039725.1	p4	GCF_005155285.1	SAMN11479299	PRJNA534189	2019-05-06	1428	Bacteria	Firmicutes	Bacilli	Bacillales	Bacillaceae	Bacillus	Bacillus thuringiensis	128076	Plasmid	circular	N		N	N
NZ_CP039726.1	CP039726.1	p5	GCF_005155285.1	SAMN11479299	PRJNA534189	2019-05-06	1428	Bacteria	Firmicutes	Bacilli	Bacillales	Bacillaceae	Bacillus	Bacillus thuringiensis	107757	Plasmid	circular	N		N	N
NZ_CP009711.1	CP009711.1	pYAC_1	GCF_000834295.1	SAMN03121000	PRJNA239344	2015-02-09	273123	Bacteria	Proteobacteria	Gammaproteobacteria	Enterobacterales	Yersiniaceae	Yersinia	Yersinia pseudotuberculosis	68525	Plasmid	circular	N		Y	N
NZ_CP009710.1	CP009710.1	pYAC_2	GCF_000834295.1	SAMN03121000	PRJNA239344	2015-02-09	273123	Bacteria	Proteobacteria	Gammaproteobacteria	Enterobacterales	Yersiniaceae	Yersinia	Yersinia pseudotuberculosis	26933	Plasmid	circular	N		Y	N
NZ_CP031360.1	CP031360.1	p1	GCF_003971525.1	SAMN09741727	PRJNA389810	2018-12-27	611	Bacteria	Proteobacteria	Gammaproteobacteria	Enterobacterales	Enterobacteriaceae	Salmonella	Salmonella enterica	2096	Plasmid	linear	N		N	N
NZ_CP031361.1	CP031361.1	p2	GCF_003971525.1	SAMN09741727	PRJNA389810	2018-12-27	611	Bacteria	Proteobacteria	Gammaproteobacteria	Enterobacterales	Enterobacteriaceae	Salmonella	Salmonella enterica	37697	Plasmid	circular	N		N	N
NZ_CP031362.1	CP031362.1	p3	GCF_003971525.1	SAMN09741727	PRJNA389810	2018-12-27	611	Bacteria	Proteobacteria	Gammaproteobacteria	Enterobacterales	Enterobacteriaceae	Salmonella	Salmonella enterica	190543	Plasmid	circular	N		N	N
NZ_CP010241.1	CP010241.1	A	GCF_001901425.1	SAMN03252414	PRJNA269191	2016-12-12	562	Bacteria	Proteobacteria	Gammaproteobacteria	Enterobacterales	Enterobacteriaceae	Escherichia	Escherichia coli	62376	Plasmid	circular	N		Y	N
NZ_CP013956.1	CP013956.1	pNCCP14562	GCF_001640925.1	SAMN03955396	PRJNA300829	2016-05-09	1280	Bacteria	Firmicutes	Bacilli	Bacillales	Staphylococcaceae	Staphylococcus	Staphylococcus aureus	24657	Plasmid	circular	N		Y	N
NZ_CP009352.1	CP009352.1	unnamed	GCF_000833165.1	SAMN03010444	PRJNA236045	2015-02-06	1452728	Bacteria	Proteobacteria	Gammaproteobacteria	Thiotrichales	Francisellaceae	Francisella	Francisella tularensis	3978	Plasmid	circular	N		Y	N
NC_013657.1	CP001835.1	pKF147A	GCF_000025045.1	SAMN02603087	PRJNA41115	2009-12-18	684738	Bacteria	Firmicutes	Bacilli	Lactobacillales	Streptococcaceae	Lactococcus	Lactococcus lactis	37510	Plasmid	circular	N		Y	N
NZ_LR217726.1	LR217726.2	pBioThi	GCF_900698965.1	SAMEA5379138	PRJEB15506	2019-02-28	1922217	Bacteria	Proteobacteria	Gammaproteobacteria	Enterobacterales	Erwiniaceae	Erwinia	Candidatus Erwinia haradaeae	29779	Plasmid	linear	N		N	N
NZ_CP022191.1	CP022191.1	unnamed1	GCF_003111685.1	SAMN07267287	PRJNA391383	2018-05-10	311180	Bacteria	Proteobacteria	Alphaproteobacteria	Rhodobacterales	Rhodobacteraceae	Yangia	Yangia pacifica	497024	Plasmid	circular	N		N	N
NZ_CP022192.1	CP022192.1	unnamed2	GCF_003111685.1	SAMN07267287	PRJNA391383	2018-05-10	311180	Bacteria	Proteobacteria	Alphaproteobacteria	Rhodobacterales	Rhodobacteraceae	Yangia	Yangia pacifica	205291	Plasmid	circular	N		N	N
NZ_CP022193.1	CP022193.1	unnamed3	GCF_003111685.1	SAMN07267287	PRJNA391383	2018-05-10	311180	Bacteria	Proteobacteria	Alphaproteobacteria	Rhodobacterales	Rhodobacteraceae	Yangia	Yangia pacifica	182129	Plasmid	circular	N		N	Y
NZ_CP022194.1	CP022194.1	unnamed4	GCF_003111685.1	SAMN07267287	PRJNA391383	2018-05-10	311180	Bacteria	Proteobacteria	Alphaproteobacteria	Rhodobacterales	Rhodobacteraceae	Yangia	Yangia pacifica	120216	Plasmid	circular	N		N	N
NZ_CP022195.1	CP022195.1	unnamed5	GCF_003111685.1	SAMN07267287	PRJNA391383	2018-05-10	311180	Bacteria	Proteobacteria	Alphaproteobacteria	Rhodobacterales	Rhodobacteraceae	Yangia	Yangia pacifica	117530	Plasmid	circular	N		N	N
NZ_CP033036.1	CP033036.1	pAt12D13a	GCF_003667945.1	SAMN10169605	PRJNA494486	2018-10-21	1176649	Bacteria	Proteobacteria	Alphaproteobacteria	Rhizobiales	Rhizobiaceae	Agrobacterium	Agrobacterium fabrum	376009	Plasmid	circular	N		N	N
NZ_CP033037.1	CP033037.1	pAt12D13b	GCF_003667945.1	SAMN10169605	PRJNA494486	2018-10-21	1176649	Bacteria	Proteobacteria	Alphaproteobacteria	Rhizobiales	Rhizobiaceae	Agrobacterium	Agrobacterium fabrum	119590	Plasmid	circular	N		N	N
NZ_CP033038.1	CP033038.1	pAt12D13c	GCF_003667945.1	SAMN10169605	PRJNA494486	2018-10-21	1176649	Bacteria	Proteobacteria	Alphaproteobacteria	Rhizobiales	Rhizobiaceae	Agrobacterium	Agrobacterium fabrum	68578	Plasmid	circular	N		N	N
NZ_CP010746.1	CP010746.1	pP48_a	GCF_002892265.1	SAMN03294474	PRJNA273587	2018-01-17	221822	Bacteria	Proteobacteria	Alphaproteobacteria	Rhodobacterales	Rhodobacteraceae	Phaeobacter	Phaeobacter inhibens	234052	Plasmid	circular	N		N	Y
NZ_CP010747.1	CP010747.1	pP48_b	GCF_002892265.1	SAMN03294474	PRJNA273587	2018-01-17	221822	Bacteria	Proteobacteria	Alphaproteobacteria	Rhodobacterales	Rhodobacteraceae	Phaeobacter	Phaeobacter inhibens	78195	Plasmid	circular	N		N	N
NZ_CP010748.1	CP010748.1	pP48_c	GCF_002892265.1	SAMN03294474	PRJNA273587	2018-01-17	221822	Bacteria	Proteobacteria	Alphaproteobacteria	Rhodobacterales	Rhodobacteraceae	Phaeobacter	Phaeobacter inhibens	68505	Plasmid	circular	N		N	N
NZ_CP017233.1	CP017233.1	pFORC51	GCF_002313085.1	SAMN05756207	PRJNA342395	2017-09-19	28901	Bacteria	Proteobacteria	Gammaproteobacteria	Enterobacterales	Enterobacteriaceae	Salmonella	Salmonella enterica	96999	Plasmid	circular	N		N	N
NZ_CP040624.1	CP040624.1	pSaD592-HR	GCF_005890035.1	SAMN11823231	PRJNA544229	2019-05-30	1280	Bacteria	Firmicutes	Bacilli	Bacillales	Staphylococcaceae	Staphylococcus	Staphylococcus aureus	27267	Plasmid	circular	N		N	N
NZ_CP024142.1	CP024142.1	p14EC029a	GCF_002853805.1	SAMN07807402	PRJNA414690	2018-01-03	562	Bacteria	Proteobacteria	Gammaproteobacteria	Enterobacterales	Enterobacteriaceae	Escherichia	Escherichia coli	66596	Plasmid	circular	N		N	N
NZ_CP024143.1	CP024143.1	p14EC029b	GCF_002853805.1	SAMN07807402	PRJNA414690	2018-01-03	562	Bacteria	Proteobacteria	Gammaproteobacteria	Enterobacterales	Enterobacteriaceae	Escherichia	Escherichia coli	254423	Plasmid	circular	N		N	N
NZ_CP024144.1	CP024144.1	p14EC029c	GCF_002853805.1	SAMN07807402	PRJNA414690	2018-01-03	562	Bacteria	Proteobacteria	Gammaproteobacteria	Enterobacterales	Enterobacteriaceae	Escherichia	Escherichia coli	96973	Plasmid	circular	N		N	N
NZ_CP024145.1	CP024145.1	p14EC029d	GCF_002853805.1	SAMN07807402	PRJNA414690	2018-01-03	562	Bacteria	Proteobacteria	Gammaproteobacteria	Enterobacterales	Enterobacteriaceae	Escherichia	Escherichia coli	106478	Plasmid	circular	N		N	N
NZ_CP024146.1	CP024146.1	p14EC029e	GCF_002853805.1	SAMN07807402	PRJNA414690	2018-01-03	562	Bacteria	Proteobacteria	Gammaproteobacteria	Enterobacterales	Enterobacteriaceae	Escherichia	Escherichia coli	88553	Plasmid	circular	N		N	N
NC_013412.1	CP001795.1	pGYMC6101	GCF_000024705.1	SAMN00017500	PRJNA30537	2009-10-15	544556	Bacteria	Firmicutes	Bacilli	Bacillales	Bacillaceae	Geobacillus	Geobacillus sp. Y412MC61	45057	Plasmid	circular	N		Y	N
NZ_CP033514.1	CP033514.1	pVCR94	GCF_003719755.1	SAMN10364850	PRJNA503567	2018-11-11	666	Bacteria	Proteobacteria	Gammaproteobacteria	Vibrionales	Vibrionaceae	Vibrio	Vibrio cholerae	171829	Plasmid	circular	N		N	N
NZ_CP020054.1	CP020054.1	unitig_1	GCF_002055735.1	SAMN04014906	PRJNA292904	2017-03-21	550	Bacteria	Proteobacteria	Gammaproteobacteria	Enterobacterales	Enterobacteriaceae	Enterobacter	Enterobacter cloacae	69729	Plasmid	circular	N		Y	N
NZ_CP014439.1	CP014439.1	pUSA01-1-SUR22	GCF_002000825.1	SAMN04497616	PRJNA312385	2017-02-16	1280	Bacteria	Firmicutes	Bacilli	Bacillales	Staphylococcaceae	Staphylococcus	Staphylococcus aureus	3125	Plasmid	circular	N		Y	N
NZ_CP014440.1	CP014440.1	pUSA04-1-SUR22	GCF_002000825.1	SAMN04497616	PRJNA312385	2017-02-16	1280	Bacteria	Firmicutes	Bacilli	Bacillales	Staphylococcaceae	Staphylococcus	Staphylococcus aureus	27079	Plasmid	circular	N		Y	N
NZ_CP017435.1	CP017435.1	pO157	GCF_001753445.1	SAMN04447635	PRJNA291880	2016-10-06	83334	Bacteria	Proteobacteria	Gammaproteobacteria	Enterobacterales	Enterobacteriaceae	Escherichia	Escherichia coli	92624	Plasmid	circular	N		Y	N
NZ_CP044962.1	CP044962.1	pPNCS014881.1	GCF_009017315.1	SAMN11333171	PRJNA316728	2019-10-13	2583588	Bacteria	Proteobacteria	Gammaproteobacteria	Enterobacterales	Enterobacteriaceae	Salmonella	Salmonella enterica	126750	Plasmid	circular	N		N	N
