## Supplemental Table 2 for "COPLA, a taxonomic classifier of plasmids" (part 2 of 3)

### Sheet: Suppl_Table_2 (continued)
ID	AccINSDC	Name	Assembly	BioSample	BioProject	Date	TaxId	SuperKingdom	Phylum	Class	Order	Family	Genus	Species	Size	MolecularType	Topology	Remove (1)	Reason_for_removal	RefSeq84 (2)	Sampled (3)
NZ_CP044963.1	CP044963.1	pPNCS014881.2	GCF_009017315.1	SAMN11333171	PRJNA316728	2019-10-13	2583588	Bacteria	Proteobacteria	Gammaproteobacteria	Enterobacterales	Enterobacteriaceae	Salmonella	Salmonella enterica	4072	Plasmid	circular	N		N	N
NZ_CP044964.1	CP044964.1	pPNCS014881.3	GCF_009017315.1	SAMN11333171	PRJNA316728	2019-10-13	2583588	Bacteria	Proteobacteria	Gammaproteobacteria	Enterobacterales	Enterobacteriaceae	Salmonella	Salmonella enterica	3353	Plasmid	circular	N		N	N
NZ_CP044965.1	CP044965.1	pPNCS014881.4	GCF_009017315.1	SAMN11333171	PRJNA316728	2019-10-13	2583588	Bacteria	Proteobacteria	Gammaproteobacteria	Enterobacterales	Enterobacteriaceae	Salmonella	Salmonella enterica	1888	Plasmid	circular	N		N	N
NZ_CP044966.1	CP044966.1	pPNCS014881.5	GCF_009017315.1	SAMN11333171	PRJNA316728	2019-10-13	2583588	Bacteria	Proteobacteria	Gammaproteobacteria	Enterobacterales	Enterobacteriaceae	Salmonella	Salmonella enterica	1541	Plasmid	circular	N		N	N
NZ_CP019193.1	CP019193.1	pATCC10717	GCF_000486585.2	SAMN01823732	PRJNA61359	2017-01-17	938143	Bacteria	Proteobacteria	Gammaproteobacteria	Enterobacterales	Enterobacteriaceae	Salmonella	Salmonella enterica	196866	Plasmid	circular	N		Y	N
NC_023497.1	CP003411.1	pXL100	GCF_000400635.2	SAMN02603859		2014-02-18	129921	Bacteria	Actinobacteria	Actinobacteria	Pseudonocardiales	Pseudonocardiaceae	Amycolatopsis	Amycolatopsis keratiniphila	33499	Plasmid	circular	N		Y	N
NZ_CP012186.1	CP012186.1	pBCI1-1	GCF_001420995.1	SAMN03890614	PRJNA290345	2015-10-30	1096856	Bacteria	Actinobacteria	Actinobacteria	Pseudonocardiales	Pseudonocardiaceae	Pseudonocardia	Pseudonocardia sp. EC080619-01	206535	Plasmid	linear	N		Y	N
NZ_CP012185.1	CP012185.1	pBCI1-2	GCF_001420995.1	SAMN03890614	PRJNA290345	2015-10-30	1096856	Bacteria	Actinobacteria	Actinobacteria	Pseudonocardiales	Pseudonocardiaceae	Pseudonocardia	Pseudonocardia sp. EC080619-01	850061	Plasmid	circular	N		Y	N
NZ_CP040060.1	CP040060.1	pQpH1	GCF_005280755.1	SAMN11578543	PRJNA541166	2019-05-12	777	Bacteria	Proteobacteria	Gammaproteobacteria	Legionellales	Coxiellaceae	Coxiella	Coxiella burnetii	37318	Plasmid	circular	N		N	N
NZ_CP050392.1	CP050392.1	pVB11737_1	GCF_012934965.1	SAMN14410107	PRJNA613587	2020-04-30	470	Bacteria	Proteobacteria	Gammaproteobacteria	Pseudomonadales	Moraxellaceae	Acinetobacter	Acinetobacter baumannii	70712	Plasmid	circular	N		N	N
NZ_CP050393.1	CP050393.1	pVB11737_2	GCF_012934965.1	SAMN14410107	PRJNA613587	2020-04-30	470	Bacteria	Proteobacteria	Gammaproteobacteria	Pseudomonadales	Moraxellaceae	Acinetobacter	Acinetobacter baumannii	8731	Plasmid	circular	N		N	Y
NZ_CP050394.1	CP050394.1	pVB11737_3	GCF_012934965.1	SAMN14410107	PRJNA613587	2020-04-30	470	Bacteria	Proteobacteria	Gammaproteobacteria	Pseudomonadales	Moraxellaceae	Acinetobacter	Acinetobacter baumannii	3383	Plasmid	circular	N		N	N
NZ_CP050395.1	CP050395.1	pVB11737_4	GCF_012934965.1	SAMN14410107	PRJNA613587	2020-04-30	470	Bacteria	Proteobacteria	Gammaproteobacteria	Pseudomonadales	Moraxellaceae	Acinetobacter	Acinetobacter baumannii	2673	Plasmid	circular	N		N	N
NZ_CP050396.1	CP050396.1	pVB11737_5	GCF_012934965.1	SAMN14410107	PRJNA613587	2020-04-30	470	Bacteria	Proteobacteria	Gammaproteobacteria	Pseudomonadales	Moraxellaceae	Acinetobacter	Acinetobacter baumannii	1359	Plasmid	circular	N		N	N
NZ_CP050397.1	CP050397.1	pVB11737_6	GCF_012934965.1	SAMN14410107	PRJNA613587	2020-04-30	470	Bacteria	Proteobacteria	Gammaproteobacteria	Pseudomonadales	Moraxellaceae	Acinetobacter	Acinetobacter baumannii	1025	Plasmid	circular	N		N	N
NZ_CP050398.1	CP050398.1	pVB11737_7	GCF_012934965.1	SAMN14410107	PRJNA613587	2020-04-30	470	Bacteria	Proteobacteria	Gammaproteobacteria	Pseudomonadales	Moraxellaceae	Acinetobacter	Acinetobacter baumannii	607	Plasmid	circular	N		N	Y
NZ_CP050399.1	CP050399.1	pVB11737_8	GCF_012934965.1	SAMN14410107	PRJNA613587	2020-04-30	470	Bacteria	Proteobacteria	Gammaproteobacteria	Pseudomonadales	Moraxellaceae	Acinetobacter	Acinetobacter baumannii	359	Plasmid	circular	N		N	N
NZ_CP018920.1	CP018920.1	unnamed3	GCF_002220715.1	SAMN06164061	PRJNA357595	2017-07-18	615	Bacteria	Proteobacteria	Gammaproteobacteria	Enterobacterales	Yersiniaceae	Serratia	Serratia marcescens	111810	Plasmid	circular	N		Y	N
NZ_CP018921.1	CP018921.1	unnamed4	GCF_002220715.1	SAMN06164061	PRJNA357595	2017-07-18	615	Bacteria	Proteobacteria	Gammaproteobacteria	Enterobacterales	Yersiniaceae	Serratia	Serratia marcescens	47264	Plasmid	circular	N		Y	N
NZ_CP018922.1	CP018922.1	unnamed5	GCF_002220715.1	SAMN06164061	PRJNA357595	2017-07-18	615	Bacteria	Proteobacteria	Gammaproteobacteria	Enterobacterales	Yersiniaceae	Serratia	Serratia marcescens	21738	Plasmid	circular	N		Y	N
NZ_CP007132.1	CP007132.1	unnamed	GCF_001183765.1	SAMN03890858	PRJNA234355	2015-07-21	1447714	Bacteria	Chlamydiae	Chlamydiia	Chlamydiales	Chlamydiaceae	Chlamydia	Chlamydia trachomatis	7493	Plasmid	circular	N		Y	N
NZ_CP027343.1	CP027343.1	unnamed	GCF_003018755.1	SAMN08579566	PRJNA218110	2018-03-26	562	Bacteria	Proteobacteria	Gammaproteobacteria	Enterobacterales	Enterobacteriaceae	Escherichia	Escherichia coli	131410	Plasmid	circular	N		N	N
NZ_CP022777.1	CP022777.1	unnamed	GCF_003515165.1	SAMN07430694	PRJNA396777	2018-09-10	305	Bacteria	Proteobacteria	Betaproteobacteria	Burkholderiales	Burkholderiaceae	Ralstonia	Ralstonia solanacearum	1883805	Plasmid	circular	N		N	N
NZ_CP014569.1	CP014569.1	mp1	GCF_001686885.1	SAMN04505906	PRJNA183990	2016-07-16	32020	Bacteria	Proteobacteria	Epsilonproteobacteria	Campylobacterales	Campylobacteraceae	Campylobacter	Campylobacter fetus	44765	Plasmid	circular	N		Y	N
NZ_CP014570.1	CP014570.1	mp2	GCF_001686885.1	SAMN04505906	PRJNA183990	2016-07-16	32020	Bacteria	Proteobacteria	Epsilonproteobacteria	Campylobacterales	Campylobacteraceae	Campylobacter	Campylobacter fetus	27417	Plasmid	circular	N		Y	N
NZ_CP045953.1	CP045953.1	pAUSMDU00008979_01	GCF_009664635.1	SAMN13191646	PRJNA556438	2019-11-17	90371	Bacteria	Proteobacteria	Gammaproteobacteria	Enterobacterales	Enterobacteriaceae	Salmonella	Salmonella enterica	144821	Plasmid	circular	N		N	N
NZ_CP050426.1	CP050426.1	pPM194122_1	GCF_012935105.1	SAMN14420255	PRJNA613825	2020-04-30	470	Bacteria	Proteobacteria	Gammaproteobacteria	Pseudomonadales	Moraxellaceae	Acinetobacter	Acinetobacter baumannii	150385	Plasmid	circular	N		N	N
NZ_CP050427.1	CP050427.1	pPM194122_2	GCF_012935105.1	SAMN14420255	PRJNA613825	2020-04-30	470	Bacteria	Proteobacteria	Gammaproteobacteria	Pseudomonadales	Moraxellaceae	Acinetobacter	Acinetobacter baumannii	18783	Plasmid	circular	N		N	N
NZ_CP050428.1	CP050428.1	pPM194122_3	GCF_012935105.1	SAMN14420255	PRJNA613825	2020-04-30	470	Bacteria	Proteobacteria	Gammaproteobacteria	Pseudomonadales	Moraxellaceae	Acinetobacter	Acinetobacter baumannii	7695	Plasmid	circular	N		N	N
NZ_CP050429.1	CP050429.1	pPM194122_4	GCF_012935105.1	SAMN14420255	PRJNA613825	2020-04-30	470	Bacteria	Proteobacteria	Gammaproteobacteria	Pseudomonadales	Moraxellaceae	Acinetobacter	Acinetobacter baumannii	7540	Plasmid	circular	N		N	Y
NZ_CP050430.1	CP050430.1	pPM194122_5	GCF_012935105.1	SAMN14420255	PRJNA613825	2020-04-30	470	Bacteria	Proteobacteria	Gammaproteobacteria	Pseudomonadales	Moraxellaceae	Acinetobacter	Acinetobacter baumannii	2762	Plasmid	circular	N		N	N
NZ_CP050431.1	CP050431.1	pPM194122_6	GCF_012935105.1	SAMN14420255	PRJNA613825	2020-04-30	470	Bacteria	Proteobacteria	Gammaproteobacteria	Pseudomonadales	Moraxellaceae	Acinetobacter	Acinetobacter baumannii	2419	Plasmid	circular	N		N	N
NC_012732.1	CP001228.1	pRPR	GCF_000021525.1	SAMN02604073	PRJNA31309	2009-05-29	562019	Bacteria	Proteobacteria	Alphaproteobacteria	Rickettsiales	Rickettsiaceae	Rickettsia	Rickettsia peacockii	26406	Plasmid	circular	N		Y	N
NZ_CP016283.1	CP016283.1	pP27867_1	GCF_001679725.1	SAMN05271266		2016-07-05	670052	Bacteria	Actinobacteria	Actinobacteria	Micrococcales	Microbacteriaceae	Cryobacterium	Cryobacterium arcticum	117792	Plasmid	circular	N		Y	N
NZ_CP016284.1	CP016284.1	pP27867_2	GCF_001679725.1	SAMN05271266		2016-07-05	670052	Bacteria	Actinobacteria	Actinobacteria	Micrococcales	Microbacteriaceae	Cryobacterium	Cryobacterium arcticum	58936	Plasmid	circular	N		Y	N
NZ_CP024108.1	CP024108.1	pCh15_83	GCF_002251025.2	SAMN07367960	PRJNA394959	2018-05-18	580165	Bacteria	Firmicutes	Bacilli	Bacillales	Bacillaceae	Bacillus	Bacillus cytotoxicus	83510	Plasmid	circular	N		N	Y
NZ_CP020948.1	CP020948.1	pRheCIAT894a	GCF_000172795.2	SAMN02469455	PRJNA29565	2017-05-01	2020312	Bacteria	Proteobacteria	Alphaproteobacteria	Rhizobiales	Rhizobiaceae	Rhizobium	Rhizobium sp. CIAT894	215247	Plasmid	circular	N		Y	N
NZ_CP020949.1	CP020949.1	pRheCIAT894b	GCF_000172795.2	SAMN02469455	PRJNA29565	2017-05-01	2020312	Bacteria	Proteobacteria	Alphaproteobacteria	Rhizobiales	Rhizobiaceae	Rhizobium	Rhizobium sp. CIAT894	273667	Plasmid	circular	N		Y	N
NZ_CP020950.1	CP020950.1	pRheCIAT894c	GCF_000172795.2	SAMN02469455	PRJNA29565	2017-05-01	2020312	Bacteria	Proteobacteria	Alphaproteobacteria	Rhizobiales	Rhizobiaceae	Rhizobium	Rhizobium sp. CIAT894	464024	Plasmid	circular	N		Y	N
NZ_CP020951.1	CP020951.1	pRheCIAT894d	GCF_000172795.2	SAMN02469455	PRJNA29565	2017-05-01	2020312	Bacteria	Proteobacteria	Alphaproteobacteria	Rhizobiales	Rhizobiaceae	Rhizobium	Rhizobium sp. CIAT894	560456	Plasmid	circular	N		Y	N
NZ_CP020952.1	CP020952.1	pRheCIAT894e	GCF_000172795.2	SAMN02469455	PRJNA29565	2017-05-01	2020312	Bacteria	Proteobacteria	Alphaproteobacteria	Rhizobiales	Rhizobiaceae	Rhizobium	Rhizobium sp. CIAT894	718394	Plasmid	circular	N		Y	N
NZ_CP028640.1	CP028640.1	pTA133	GCF_005221705.1	SAMN08773040	PRJNA445267	2019-05-07	562	Bacteria	Proteobacteria	Gammaproteobacteria	Enterobacterales	Enterobacteriaceae	Escherichia	Escherichia coli	93179	Plasmid	circular	N		N	N
NZ_CP028639.1	CP028639.1	pTA133-2	GCF_005221705.1	SAMN08773040	PRJNA445267	2019-05-07	562	Bacteria	Proteobacteria	Gammaproteobacteria	Enterobacterales	Enterobacteriaceae	Escherichia	Escherichia coli	6078	Plasmid	circular	N		N	N
NZ_CP039485.1	CP039485.1	pCFSAN000952	GCF_004847585.1	SAMN01942313	PRJNA186035	2019-04-24	1182181	Bacteria	Proteobacteria	Gammaproteobacteria	Enterobacterales	Enterobacteriaceae	Salmonella	Salmonella enterica	81929	Plasmid	circular	N		N	N
NZ_CP045815.1	CP045815.1	pBs004	GCF_009662395.1	SAMN13190560	PRJNA587401	2019-11-14	1402	Bacteria	Firmicutes	Bacilli	Bacillales	Bacillaceae	Bacillus	Bacillus licheniformis	9150	Plasmid	circular	N		N	N
NZ_CP013491.1	CP013491.1	pRspN6212a	GCF_001664465.1	SAMN03998642	PRJNA293118	2016-06-17	1703965	Bacteria	Proteobacteria	Alphaproteobacteria	Rhizobiales	Rhizobiaceae	Rhizobium	Rhizobium sp. N6212	315154	Plasmid	circular	N		Y	N
NZ_CP013492.1	CP013492.1	pRspN6212b	GCF_001664465.1	SAMN03998642	PRJNA293118	2016-06-17	1703965	Bacteria	Proteobacteria	Alphaproteobacteria	Rhizobiales	Rhizobiaceae	Rhizobium	Rhizobium sp. N6212	438384	Plasmid	circular	N		Y	N
NZ_CP013493.1	CP013493.1	pRspN6212c	GCF_001664465.1	SAMN03998642	PRJNA293118	2016-06-17	1703965	Bacteria	Proteobacteria	Alphaproteobacteria	Rhizobiales	Rhizobiaceae	Rhizobium	Rhizobium sp. N6212	501077	Plasmid	circular	N		Y	N
NZ_CP013494.1	CP013494.1	pRspN6212d	GCF_001664465.1	SAMN03998642	PRJNA293118	2016-06-17	1703965	Bacteria	Proteobacteria	Alphaproteobacteria	Rhizobiales	Rhizobiaceae	Rhizobium	Rhizobium sp. N6212	742499	Plasmid	circular	N		Y	N
NZ_CP047362.1	CP047362.1	pSD607	GCF_011064785.1	SAMN13634621	PRJNA596733	2020-03-05	1855823	Bacteria	Firmicutes	Bacilli	Bacillales	Staphylococcaceae	Macrococcus	Macrococcus canis	14420	Plasmid	circular	N		N	Y
NZ_CP042349.1	CP042349.1	pSaBSN9S	GCF_007954465.1	SAMN12476193	PRJNA544229	2019-08-11	1280	Bacteria	Firmicutes	Bacilli	Bacillales	Staphylococcaceae	Staphylococcus	Staphylococcus aureus	35655	Plasmid	circular	N		N	Y
NZ_CP024102.1	CP024102.1	pCh25_53	GCF_002250905.2	SAMN07367962	PRJNA394959	2018-05-18	580165	Bacteria	Firmicutes	Bacilli	Bacillales	Bacillaceae	Bacillus	Bacillus cytotoxicus	53029	Plasmid	circular	N		N	N
NZ_CP024103.1	CP024103.1	pCh25_67	GCF_002250905.2	SAMN07367962	PRJNA394959	2018-05-18	580165	Bacteria	Firmicutes	Bacilli	Bacillales	Bacillaceae	Bacillus	Bacillus cytotoxicus	67318	Plasmid	circular	N		N	N
NZ_CP013354.1	CP013354.1	unnamed	GCF_001465175.1	SAMN04285352	PRJNA303063	2015-12-10	1492	Bacteria	Firmicutes	Clostridia	Clostridiales	Clostridiaceae	Clostridium	Clostridium butyricum	8060	Plasmid	circular	N		Y	N
NZ_CP041039.1	CP041039.1	unnamed	GCF_006385615.1	SAMN12057462	PRJNA548850	2019-06-23	83554	Bacteria	Chlamydiae	Chlamydiia	Chlamydiales	Chlamydiaceae	Chlamydia	Chlamydia psittaci	7553	Plasmid	linear	N		N	N
NZ_AP019725.1	AP019725.1	pBUN1	GCF_006742345.1	SAMD00169826	PRJDB8042	2019-06-11	820	Bacteria	Bacteroidetes	Bacteroidia	Bacteroidales	Bacteroidaceae	Bacteroides	Bacteroides uniformis	124183	Plasmid	circular	N		N	N
NZ_AP019726.1	AP019726.1	pBUN2	GCF_006742345.1	SAMD00169826	PRJDB8042	2019-06-11	820	Bacteria	Bacteroidetes	Bacteroidia	Bacteroidales	Bacteroidaceae	Bacteroides	Bacteroides uniformis	119377	Plasmid	circular	N		N	N
NZ_AP019727.1	AP019727.1	pBUN3	GCF_006742345.1	SAMD00169826	PRJDB8042	2019-06-11	820	Bacteria	Bacteroidetes	Bacteroidia	Bacteroidales	Bacteroidaceae	Bacteroides	Bacteroides uniformis	6783	Plasmid	circular	N		N	N
NZ_AP019728.1	AP019728.1	pBUN4	GCF_006742345.1	SAMD00169826	PRJDB8042	2019-06-11	820	Bacteria	Bacteroidetes	Bacteroidia	Bacteroidales	Bacteroidaceae	Bacteroides	Bacteroides uniformis	4306	Plasmid	circular	N		N	N
NZ_CP050095.1	CP050095.1	pRL22b1	GCF_011604525.1	SAMN14331766	PRJNA611463	2020-03-22	386	Bacteria	Proteobacteria	Alphaproteobacteria	Rhizobiales	Rhizobiaceae	Rhizobium	Rhizobium leguminosarum	282085	Plasmid	circular	N		N	N
NZ_CP050096.1	CP050096.1	pRL22b3	GCF_011604525.1	SAMN14331766	PRJNA611463	2020-03-22	386	Bacteria	Proteobacteria	Alphaproteobacteria	Rhizobiales	Rhizobiaceae	Rhizobium	Rhizobium leguminosarum	275763	Plasmid	circular	N		N	N
NZ_CP050094.1	CP050094.1	pRL22b4	GCF_011604525.1	SAMN14331766	PRJNA611463	2020-03-22	386	Bacteria	Proteobacteria	Alphaproteobacteria	Rhizobiales	Rhizobiaceae	Rhizobium	Rhizobium leguminosarum	385987	Plasmid	circular	N		N	Y
NZ_CP050093.1	CP050093.1	pRL22b5	GCF_011604525.1	SAMN14331766	PRJNA611463	2020-03-22	386	Bacteria	Proteobacteria	Alphaproteobacteria	Rhizobiales	Rhizobiaceae	Rhizobium	Rhizobium leguminosarum	524436	Plasmid	circular	N		N	Y
NZ_CP050092.1	CP050092.1	pRL22b6	GCF_011604525.1	SAMN14331766	PRJNA611463	2020-03-22	386	Bacteria	Proteobacteria	Alphaproteobacteria	Rhizobiales	Rhizobiaceae	Rhizobium	Rhizobium leguminosarum	826637	Plasmid	circular	N		N	N
NZ_CP011332.1	CP011332.1	unnamed_1	GCF_000986765.1	SAMN03856947	PRJNA281410	2015-04-30	1048254	Bacteria	Proteobacteria	Gammaproteobacteria	Enterobacterales	Enterobacteriaceae	Escherichia	Escherichia coli	75079	Plasmid	circular	N		Y	N
NZ_CP011333.1	CP011333.1	unnamed_2	GCF_000986765.1	SAMN03856947	PRJNA281410	2015-04-30	1048254	Bacteria	Proteobacteria	Gammaproteobacteria	Enterobacterales	Enterobacteriaceae	Escherichia	Escherichia coli	16948	Plasmid	circular	N		Y	N
NZ_CP011334.1	CP011334.1	unnamed_3	GCF_000986765.1	SAMN03856947	PRJNA281410	2015-04-30	1048254	Bacteria	Proteobacteria	Gammaproteobacteria	Enterobacterales	Enterobacteriaceae	Escherichia	Escherichia coli	2954	Plasmid	circular	N		Y	N
NZ_CP011335.1	CP011335.1	unnamed_4	GCF_000986765.1	SAMN03856947	PRJNA281410	2015-04-30	1048254	Bacteria	Proteobacteria	Gammaproteobacteria	Enterobacterales	Enterobacteriaceae	Escherichia	Escherichia coli	7893	Plasmid	circular	N		Y	N
NZ_CP011336.1	CP011336.1	unnamed_5	GCF_000986765.1	SAMN03856947	PRJNA281410	2015-04-30	1048254	Bacteria	Proteobacteria	Gammaproteobacteria	Enterobacterales	Enterobacteriaceae	Escherichia	Escherichia coli	18052	Plasmid	circular	N		Y	N
NZ_CP011337.1	CP011337.1	unnamed_6	GCF_000986765.1	SAMN03856947	PRJNA281410	2015-04-30	1048254	Bacteria	Proteobacteria	Gammaproteobacteria	Enterobacterales	Enterobacteriaceae	Escherichia	Escherichia coli	17818	Plasmid	circular	N		Y	N
NZ_CP011338.1	CP011338.1	unnamed_7	GCF_000986765.1	SAMN03856947	PRJNA281410	2015-04-30	1048254	Bacteria	Proteobacteria	Gammaproteobacteria	Enterobacterales	Enterobacteriaceae	Escherichia	Escherichia coli	14400	Plasmid	circular	N		Y	N
NZ_CP051712.1	CP051712.1	pSCU-123-1	GCF_012934615.1	SAMN14609783	PRJNA624897	2020-04-30	562	Bacteria	Proteobacteria	Gammaproteobacteria	Enterobacterales	Enterobacteriaceae	Escherichia	Escherichia coli	116892	Plasmid	circular	N		N	N
NZ_CP051713.1	CP051713.1	pSCU-123-2	GCF_012934615.1	SAMN14609783	PRJNA624897	2020-04-30	562	Bacteria	Proteobacteria	Gammaproteobacteria	Enterobacterales	Enterobacteriaceae	Escherichia	Escherichia coli	94616	Plasmid	linear	N		N	N
NZ_CP031957.1	CP031957.1	unnamed1	GCF_003443595.1	SAMN09780821	PRJNA485019	2018-09-04	681157	Bacteria	Proteobacteria	Alphaproteobacteria	Rhodobacterales	Rhodobacteraceae	Phaeobacter	Phaeobacter sp. LSS9	206689	Plasmid	circular	N		N	Y
NZ_CP031958.1	CP031958.1	unnamed2	GCF_003443595.1	SAMN09780821	PRJNA485019	2018-09-04	681157	Bacteria	Proteobacteria	Alphaproteobacteria	Rhodobacterales	Rhodobacteraceae	Phaeobacter	Phaeobacter sp. LSS9	69135	Plasmid	circular	N		N	N
NZ_CP031959.1	CP031959.1	unnamed3	GCF_003443595.1	SAMN09780821	PRJNA485019	2018-09-04	681157	Bacteria	Proteobacteria	Alphaproteobacteria	Rhodobacterales	Rhodobacteraceae	Phaeobacter	Phaeobacter sp. LSS9	69534	Plasmid	circular	N		N	N
NZ_CP031960.1	CP031960.1	unnamed4	GCF_003443595.1	SAMN09780821	PRJNA485019	2018-09-04	681157	Bacteria	Proteobacteria	Alphaproteobacteria	Rhodobacterales	Rhodobacteraceae	Phaeobacter	Phaeobacter sp. LSS9	40878	Plasmid	circular	N		N	Y
NZ_CP027703.1	CP027703.1	p675SK2_B	GCF_003030365.1	SAMN08212052	PRJNA423165	2018-04-02	562	Bacteria	Proteobacteria	Gammaproteobacteria	Enterobacterales	Enterobacteriaceae	Escherichia	Escherichia coli	173882	Plasmid	circular	N		N	N
NC_006128.1	CP000014.1	cp26	GCF_000196215.1	SAMN02603240		2004-08-30	290434	Bacteria	Spirochaetes	Spirochaetia	Spirochaetales	Borreliaceae	Borreliella	Borreliella bavariensis	27108	Plasmid	circular	N		Y	N
NC_006129.1	CP000015.1	lp54	GCF_000196215.1	SAMN02603240		2004-08-30	290434	Bacteria	Spirochaetes	Spirochaetia	Spirochaetales	Borreliaceae	Borreliella	Borreliella bavariensis	55560	Plasmid	linear	N		Y	N
NZ_CP010977.1	CP010977.1	unnamed	GCF_000949425.1	SAMN03342438	PRJNA275272	2015-03-09	1566358	Bacteria	Firmicutes	Bacilli	Bacillales	Paenibacillaceae	Paenibacillus	Paenibacillus sp. IHBB 10380	17061	Plasmid	circular	N		Y	N
NZ_CP047105.1	CP047105.1	unnamed1	GCF_009806655.1	SAMN11056421	PRJNA231221	2019-12-28	1392	Bacteria	Firmicutes	Bacilli	Bacillales	Bacillaceae	Bacillus	Bacillus anthracis	1294	Plasmid	linear	N		N	N
NZ_CP047106.1	CP047106.1	unnamed2	GCF_009806655.1	SAMN11056421	PRJNA231221	2019-12-28	1392	Bacteria	Firmicutes	Bacilli	Bacillales	Bacillaceae	Bacillus	Bacillus anthracis	1174	Plasmid	linear	N		N	N
NZ_CP009118.1	CP009118.1	cp26	GCF_000739475.1	SAMN02374895	PRJNA218504	2014-08-14	1398491	Bacteria	Spirochaetes	Spirochaetia	Spirochaetales	Borreliaceae	Borreliella	Borreliella valaisiana	26565	Plasmid	circular	N		Y	N
NZ_CP009119.1	CP009119.1	lp54	GCF_000739475.1	SAMN02374895	PRJNA218504	2014-08-14	1398491	Bacteria	Spirochaetes	Spirochaetia	Spirochaetales	Borreliaceae	Borreliella	Borreliella valaisiana	53970	Plasmid	linear	N		Y	N
NZ_CP027847.1	CP027847.1	unnamed	GCF_003019255.1	SAMN08713000	PRJNA438350	2018-03-26	29384	Bacteria	Firmicutes	Bacilli	Bacillales	Staphylococcaceae	Staphylococcus	Staphylococcus kloosii	8847	Plasmid	circular	N		N	N
NZ_CP021741.1	CP021741.1	tig00000001	GCF_002192315.1	SAMN04014967	PRJNA292902	2017-06-13	573	Bacteria	Proteobacteria	Gammaproteobacteria	Enterobacterales	Enterobacteriaceae	Klebsiella	Klebsiella pneumoniae	89621	Plasmid	circular	N		Y	N
NZ_CP021742.1	CP021742.1	tig00000002jNODE_23	GCF_002192315.1	SAMN04014967	PRJNA292902	2017-06-13	573	Bacteria	Proteobacteria	Gammaproteobacteria	Enterobacterales	Enterobacteriaceae	Klebsiella	Klebsiella pneumoniae	76179	Plasmid	circular	N		Y	N
NZ_CP021743.1	CP021743.1	tig00000003	GCF_002192315.1	SAMN04014967	PRJNA292902	2017-06-13	573	Bacteria	Proteobacteria	Gammaproteobacteria	Enterobacterales	Enterobacteriaceae	Klebsiella	Klebsiella pneumoniae	43620	Plasmid	circular	N		Y	N
NZ_CP013763.1	CP013763.1	p1PS2	GCF_001932735.1	SAMN04362160	PRJNA306730	2017-01-04	1238	Bacteria	Proteobacteria	Gammaproteobacteria	Thiotrichales	Piscirickettsiaceae	Piscirickettsia	Piscirickettsia salmonis	120730	Plasmid	circular	N		Y	N
NZ_CP013764.1	CP013764.1	p2PS2	GCF_001932735.1	SAMN04362160	PRJNA306730	2017-01-04	1238	Bacteria	Proteobacteria	Gammaproteobacteria	Thiotrichales	Piscirickettsiaceae	Piscirickettsia	Piscirickettsia salmonis	82125	Plasmid	circular	N		Y	N
NZ_CP013765.1	CP013765.1	p3PS2	GCF_001932735.1	SAMN04362160	PRJNA306730	2017-01-04	1238	Bacteria	Proteobacteria	Gammaproteobacteria	Thiotrichales	Piscirickettsiaceae	Piscirickettsia	Piscirickettsia salmonis	39331	Plasmid	circular	N		Y	N
NZ_CP013766.1	CP013766.1	p4PS2	GCF_001932735.1	SAMN04362160	PRJNA306730	2017-01-04	1238	Bacteria	Proteobacteria	Gammaproteobacteria	Thiotrichales	Piscirickettsiaceae	Piscirickettsia	Piscirickettsia salmonis	32163	Plasmid	circular	N		Y	N
NZ_CP013767.1	CP013767.1	p5PS2	GCF_001932735.1	SAMN04362160	PRJNA306730	2017-01-04	1238	Bacteria	Proteobacteria	Gammaproteobacteria	Thiotrichales	Piscirickettsiaceae	Piscirickettsia	Piscirickettsia salmonis	31920	Plasmid	circular	N		Y	N
NC_017665.1	CP002968.1	pRK1	GCF_000258145.1	SAMN02604169	PRJNA62301	2012-04-06	566546	Bacteria	Proteobacteria	Gammaproteobacteria	Enterobacterales	Enterobacteriaceae	Escherichia	Escherichia coli	102535	Plasmid	circular	N		Y	N
NC_017662.1	CP002969.1	pRK2	GCF_000258145.1	SAMN02604169	PRJNA62301	2012-04-06	566546	Bacteria	Proteobacteria	Gammaproteobacteria	Enterobacterales	Enterobacteriaceae	Escherichia	Escherichia coli	5360	Plasmid	circular	N		Y	N
NZ_CP034033.1	CP034033.1	unnamed1	GCF_003855435.1	SAMN10395998	PRJNA504608	2018-12-02	485	Bacteria	Proteobacteria	Betaproteobacteria	Neisseriales	Neisseriaceae	Neisseria	Neisseria gonorrhoeae	39053	Plasmid	circular	N		N	N
NZ_CP034034.1	CP034034.1	unnamed2	GCF_003855435.1	SAMN10395998	PRJNA504608	2018-12-02	485	Bacteria	Proteobacteria	Betaproteobacteria	Neisseriales	Neisseriaceae	Neisseria	Neisseria gonorrhoeae	4207	Plasmid	circular	N		N	N
NZ_CP019272.1	CP019272.1	p13P460A-1	GCF_002968935.1	SAMN06219552	PRJNA361032	2018-03-05	562	Bacteria	Proteobacteria	Gammaproteobacteria	Enterobacterales	Enterobacteriaceae	Escherichia	Escherichia coli	129452	Plasmid	circular	N		N	N
NZ_CP021087.1	CP021087.1	p13P460A-2	GCF_002968935.1	SAMN06219552	PRJNA361032	2018-03-05	562	Bacteria	Proteobacteria	Gammaproteobacteria	Enterobacterales	Enterobacteriaceae	Escherichia	Escherichia coli	169505	Plasmid	circular	N		N	N
NC_012109.1	CP001088.1	pHRM2a	GCF_000020365.1	SAMN02603282	PRJNA20931	2009-02-18	177437	Bacteria	Proteobacteria	Deltaproteobacteria	Desulfobacterales	Desulfobacteraceae	Desulfobacterium	Desulfobacterium autotrophicum	68709	Plasmid	circular	N		Y	N
NZ_CP023437.1	CP023437.1	pFORC74_2	GCF_003515965.1	SAMN07604329	PRJNA401394	2018-09-10	28901	Bacteria	Proteobacteria	Gammaproteobacteria	Enterobacterales	Enterobacteriaceae	Salmonella	Salmonella enterica	60923	Plasmid	circular	N		N	N
NZ_CP023438.1	CP023438.1	pFORC74_3	GCF_003515965.1	SAMN07604329	PRJNA401394	2018-09-10	28901	Bacteria	Proteobacteria	Gammaproteobacteria	Enterobacterales	Enterobacteriaceae	Salmonella	Salmonella enterica	51931	Plasmid	circular	N		N	N
NZ_CP035710.1	CP035710.1	pSna507_unt10	GCF_008329925.1	SAMN10871119	PRJNA520894	2019-09-09	639200	Bacteria	Proteobacteria	Betaproteobacteria	Burkholderiales	-	Sphaerotilus	Sphaerotilus natans	303297	Plasmid	circular	N		N	N
NZ_CP035709.1	CP035709.1	pSna507_unt12	GCF_008329925.1	SAMN10871119	PRJNA520894	2019-09-09	639200	Bacteria	Proteobacteria	Betaproteobacteria	Burkholderiales	-	Sphaerotilus	Sphaerotilus natans	84154	Plasmid	circular	N		N	N
NZ_CP035707.1	CP035707.1	pSna507_unt13	GCF_008329925.1	SAMN10871119	PRJNA520894	2019-09-09	639200	Bacteria	Proteobacteria	Betaproteobacteria	Burkholderiales	-	Sphaerotilus	Sphaerotilus natans	59773	Plasmid	linear	N		N	N
NZ_CP009851.1	CP009851.1	pENT-c88	GCF_000784865.1	SAMN02821150	PRJNA251384	2014-11-17	550	Bacteria	Proteobacteria	Gammaproteobacteria	Enterobacterales	Enterobacteriaceae	Enterobacter	Enterobacter cloacae	51254	Plasmid	circular	N		Y	N
NZ_CP009852.1	CP009852.1	pENT-e56	GCF_000784865.1	SAMN02821150	PRJNA251384	2014-11-17	550	Bacteria	Proteobacteria	Gammaproteobacteria	Enterobacterales	Enterobacteriaceae	Enterobacter	Enterobacter cloacae	77248	Plasmid	circular	N		Y	N
NZ_CP009853.1	CP009853.1	pKPC-860	GCF_000784865.1	SAMN02821150	PRJNA251384	2014-11-17	550	Bacteria	Proteobacteria	Gammaproteobacteria	Enterobacterales	Enterobacteriaceae	Enterobacter	Enterobacter cloacae	56557	Plasmid	circular	N		Y	N
NZ_CP017076.1	CP017076.1	pSA1	GCF_001742225.1	SAMN05507135	PRJNA336270	2016-09-22	158500	Bacteria	Proteobacteria	Alphaproteobacteria	Sphingomonadales	Sphingomonadaceae	Novosphingobium	Novosphingobium resinovorum	1756808	Plasmid	linear	N		Y	N
NZ_CP017077.1	CP017077.1	pSA2	GCF_001742225.1	SAMN05507135	PRJNA336270	2016-09-22	158500	Bacteria	Proteobacteria	Alphaproteobacteria	Sphingomonadales	Sphingomonadaceae	Novosphingobium	Novosphingobium resinovorum	960805	Plasmid	circular	N		Y	N
NZ_CP017078.1	CP017078.1	pSA3	GCF_001742225.1	SAMN05507135	PRJNA336270	2016-09-22	158500	Bacteria	Proteobacteria	Alphaproteobacteria	Sphingomonadales	Sphingomonadaceae	Novosphingobium	Novosphingobium resinovorum	354886	Plasmid	circular	N		Y	N
NZ_CP017079.1	CP017079.1	pSA4	GCF_001742225.1	SAMN05507135	PRJNA336270	2016-09-22	158500	Bacteria	Proteobacteria	Alphaproteobacteria	Sphingomonadales	Sphingomonadaceae	Novosphingobium	Novosphingobium resinovorum	67284	Plasmid	circular	N		Y	N
NZ_CP032138.1	CP032138.1	p1_010052	GCF_002165295.2	SAMN07138952	PRJNA387062	2018-09-12	2004647	Bacteria	Proteobacteria	Gammaproteobacteria	Pseudomonadales	Moraxellaceae	Acinetobacter	Acinetobacter sp. WCHAc010052	16399	Plasmid	circular	N		N	N
NZ_CP032139.1	CP032139.1	p2_010052	GCF_002165295.2	SAMN07138952	PRJNA387062	2018-09-12	2004647	Bacteria	Proteobacteria	Gammaproteobacteria	Pseudomonadales	Moraxellaceae	Acinetobacter	Acinetobacter sp. WCHAc010052	7654	Plasmid	circular	N		N	N
NZ_CP032140.1	CP032140.1	p3_010052	GCF_002165295.2	SAMN07138952	PRJNA387062	2018-09-12	2004647	Bacteria	Proteobacteria	Gammaproteobacteria	Pseudomonadales	Moraxellaceae	Acinetobacter	Acinetobacter sp. WCHAc010052	5025	Plasmid	circular	N		N	N
NZ_CP032141.1	CP032141.1	p4_010052	GCF_002165295.2	SAMN07138952	PRJNA387062	2018-09-12	2004647	Bacteria	Proteobacteria	Gammaproteobacteria	Pseudomonadales	Moraxellaceae	Acinetobacter	Acinetobacter sp. WCHAc010052	4700	Plasmid	circular	N		N	N
NZ_CP032142.1	CP032142.1	pNDM1_010052	GCF_002165295.2	SAMN07138952	PRJNA387062	2018-09-12	2004647	Bacteria	Proteobacteria	Gammaproteobacteria	Pseudomonadales	Moraxellaceae	Acinetobacter	Acinetobacter sp. WCHAc010052	39365	Plasmid	circular	N		N	N
NZ_CP015439.1	CP015439.1	pDSM15939_1	GCF_001634285.1	SAMN04570556	PRJNA315823	2016-04-29	294699	Bacteria	Firmicutes	Bacilli	Bacillales	Bacillaceae	Anoxybacillus	Anoxybacillus amylolyticus	258230	Plasmid	circular	N		Y	N
NZ_CP015440.1	CP015440.1	pDSM15939_2	GCF_001634285.1	SAMN04570556	PRJNA315823	2016-04-29	294699	Bacteria	Firmicutes	Bacilli	Bacillales	Bacillaceae	Anoxybacillus	Anoxybacillus amylolyticus	65295	Plasmid	circular	N		Y	N
NZ_CP038146.1	CP038146.1	unnamed	GCF_004524875.1	SAMN10144670	PRJNA493862	2019-03-30	2420135	Bacteria	Actinobacteria	Actinobacteria	Streptomycetales	Streptomycetaceae	Streptomyces	Streptomyces sp. S501	288181	Plasmid	linear	N		N	N
NZ_CP016381.1	CP016381.1	pASP-135	GCF_001687125.1	SAMN03294822	PRJNA273636	2016-07-18	644	Bacteria	Proteobacteria	Gammaproteobacteria	Aeromonadales	Aeromonadaceae	Aeromonas	Aeromonas hydrophila	143348	Plasmid	circular	N		Y	N
NZ_CP020744.1	CP020744.1	unnamed1	GCF_002104575.1	SAMN06706669	PRJNA382472	2017-04-18	1405	Bacteria	Firmicutes	Bacilli	Bacillales	Bacillaceae	Bacillus	Bacillus mycoides	460379	Plasmid	circular	N		Y	N
NZ_CP020745.1	CP020745.1	unnamed2	GCF_002104575.1	SAMN06706669	PRJNA382472	2017-04-18	1405	Bacteria	Firmicutes	Bacilli	Bacillales	Bacillaceae	Bacillus	Bacillus mycoides	114265	Plasmid	circular	N		Y	N
NZ_CP020746.1	CP020746.1	unnamed3	GCF_002104575.1	SAMN06706669	PRJNA382472	2017-04-18	1405	Bacteria	Firmicutes	Bacilli	Bacillales	Bacillaceae	Bacillus	Bacillus mycoides	102550	Plasmid	circular	N		Y	N
NZ_CP020747.1	CP020747.1	unnamed4	GCF_002104575.1	SAMN06706669	PRJNA382472	2017-04-18	1405	Bacteria	Firmicutes	Bacilli	Bacillales	Bacillaceae	Bacillus	Bacillus mycoides	82671	Plasmid	circular	N		Y	N
NZ_CP020748.1	CP020748.1	unnamed5	GCF_002104575.1	SAMN06706669	PRJNA382472	2017-04-18	1405	Bacteria	Firmicutes	Bacilli	Bacillales	Bacillaceae	Bacillus	Bacillus mycoides	73408	Plasmid	circular	N		Y	N
NZ_CP020749.1	CP020749.1	unnamed6	GCF_002104575.1	SAMN06706669	PRJNA382472	2017-04-18	1405	Bacteria	Firmicutes	Bacilli	Bacillales	Bacillaceae	Bacillus	Bacillus mycoides	64682	Plasmid	circular	N		Y	N
NZ_CP020750.1	CP020750.1	unnamed7	GCF_002104575.1	SAMN06706669	PRJNA382472	2017-04-18	1405	Bacteria	Firmicutes	Bacilli	Bacillales	Bacillaceae	Bacillus	Bacillus mycoides	51563	Plasmid	circular	N		Y	N
NZ_CP020751.1	CP020751.1	unnamed8	GCF_002104575.1	SAMN06706669	PRJNA382472	2017-04-18	1405	Bacteria	Firmicutes	Bacilli	Bacillales	Bacillaceae	Bacillus	Bacillus mycoides	10665	Plasmid	circular	N		Y	N
NZ_CP034029.1	CP034029.1	unnamed	GCF_003855235.1	SAMN10396000	PRJNA504608	2018-12-02	485	Bacteria	Proteobacteria	Betaproteobacteria	Neisseriales	Neisseriaceae	Neisseria	Neisseria gonorrhoeae	4207	Plasmid	circular	N		N	N
NZ_CP011529.1	CP011529.1	unnamed	GCF_001027045.1	SAMN03699895	PRJNA284222	2015-06-03	1280	Bacteria	Firmicutes	Bacilli	Bacillales	Staphylococcaceae	Staphylococcus	Staphylococcus aureus	17905	Plasmid	circular	N		Y	N
NZ_CP022769.1	CP022769.1	unnamed	GCF_003515545.1	SAMN07430699	PRJNA396777	2018-09-10	305	Bacteria	Proteobacteria	Betaproteobacteria	Burkholderiales	Burkholderiaceae	Ralstonia	Ralstonia solanacearum	2071487	Plasmid	circular	N		N	N
NC_010813.1	FM164414.1	pET44827	GCF_000022905.1	SAMN02603064		2009-04-24	548476	Bacteria	Actinobacteria	Actinobacteria	Corynebacteriales	Corynebacteriaceae	Corynebacterium	Corynebacterium aurimucosum	29037	Plasmid	circular	N		Y	N
NC_015679.1	CP002849.1	pBge	GCF_000022605.2	SAMN02604249	PRJNA31103	2011-06-17	331104	Bacteria	Bacteroidetes	Flavobacteriia	Flavobacteriales	Blattabacteriaceae	Blattabacterium	Blattabacterium sp. (Blattella germanica)	4085	Plasmid	circular	N		Y	N
NZ_CP020980.1	CP020980.1	pA	GCF_002759275.1	SAMN06829542	PRJNA384160	2017-11-07	473423	Bacteria	Proteobacteria	Gammaproteobacteria	Xanthomonadales	Xanthomonadaceae	Xanthomonas	Xanthomonas citri	77006	Plasmid	circular	N		N	N
NZ_CP034168.1	CP034168.1	unnamed	GCF_005347505.1	SAMN10475309	PRJNA506876	2019-05-14	33945	Bacteria	Firmicutes	Bacilli	Lactobacillales	Enterococcaceae	Enterococcus	Enterococcus avium	87704	Plasmid	circular	N		N	N
NZ_CP047816.1	CP047816.1	unnamed	GCF_009912415.1	SAMN11175636	PRJNA528186	2020-01-22	1280	Bacteria	Firmicutes	Bacilli	Bacillales	Staphylococcaceae	Staphylococcus	Staphylococcus aureus	2473	Plasmid	circular	N		N	N
NZ_CP027348.1	CP027348.1	unnamed	GCF_003017975.1	SAMN04516926	PRJNA218110	2018-03-26	562	Bacteria	Proteobacteria	Gammaproteobacteria	Enterobacterales	Enterobacteriaceae	Escherichia	Escherichia coli	70613	Plasmid	linear	N		N	N
NZ_CP013369.1	CP013369.1	pRF23	GCF_001718355.1	SAMN03449140	PRJNA279182	2016-09-02	101571	Bacteria	Proteobacteria	Betaproteobacteria	Burkholderiales	Burkholderiaceae	Burkholderia	Burkholderia ubonensis	258679	Plasmid	circular	N		Y	N
NZ_CP014357.1	CP014357.1	pSO2_STV	GCF_001576275.1	SAMN03798428	PRJNA288330	2016-02-26	90371	Bacteria	Proteobacteria	Gammaproteobacteria	Enterobacterales	Enterobacteriaceae	Salmonella	Salmonella enterica	93837	Plasmid	circular	N		Y	N
NC_022125.1	CP003762.1	pRECF1	GCF_000454045.1	SAMN02603403	PRJNA81583	2013-08-22	1136179	Bacteria	Actinobacteria	Actinobacteria	Corynebacteriales	Nocardiaceae	Rhodococcus	Rhodococcus erythropolis	90223	Plasmid	circular	N		Y	N
NZ_LR217716.1	LR217716.1	pBioThi	GCF_900698935.1	SAMEA5379132	PRJEB31190	2019-02-28	1922217	Bacteria	Proteobacteria	Gammaproteobacteria	Enterobacterales	Erwiniaceae	Erwinia	Candidatus Erwinia haradaeae	74083	Plasmid	linear	N		N	N
NZ_CP021807.1	CP021807.1	accessoryA	GCF_002197145.1	SAMN07175166	PRJNA388336	2017-06-16	382	Bacteria	Proteobacteria	Alphaproteobacteria	Rhizobiales	Rhizobiaceae	Sinorhizobium	Sinorhizobium meliloti	158363	Plasmid	circular	N		Y	N
NZ_CP021805.1	CP021805.1	psymA	GCF_002197145.1	SAMN07175166	PRJNA388336	2017-06-16	382	Bacteria	Proteobacteria	Alphaproteobacteria	Rhizobiales	Rhizobiaceae	Sinorhizobium	Sinorhizobium meliloti	1423499	Plasmid	circular	N		Y	N
NZ_CP021806.1	CP021806.1	psymB	GCF_002197145.1	SAMN07175166	PRJNA388336	2017-06-16	382	Bacteria	Proteobacteria	Alphaproteobacteria	Rhizobiales	Rhizobiaceae	Sinorhizobium	Sinorhizobium meliloti	1646425	Plasmid	circular	N		Y	N
NZ_CP045288.1	CP045288.1	pCff1	GCF_009363215.2	SAMN13022323	PRJNA577239	2020-01-22	138532	Bacteria	Actinobacteria	Actinobacteria	Micrococcales	Microbacteriaceae	Curtobacterium	Curtobacterium flaccumfaciens	148580	Plasmid	circular	N		N	N
NZ_CP045289.1	CP045289.1	pCff2	GCF_009363215.2	SAMN13022323	PRJNA577239	2020-01-22	138532	Bacteria	Actinobacteria	Actinobacteria	Micrococcales	Microbacteriaceae	Curtobacterium	Curtobacterium flaccumfaciens	25571	Plasmid	circular	N		N	Y
NZ_CP045290.1	CP045290.1	pCff3	GCF_009363215.2	SAMN13022323	PRJNA577239	2020-01-22	138532	Bacteria	Actinobacteria	Actinobacteria	Micrococcales	Microbacteriaceae	Curtobacterium	Curtobacterium flaccumfaciens	22642	Plasmid	circular	N		N	N
NZ_CP023007.1	CP023007.1	pSS1301	GCF_003429405.1	SAMN07551496	PRJNA399825	2018-08-28	1255	Bacteria	Firmicutes	Bacilli	Lactobacillales	Lactobacillaceae	Pediococcus	Pediococcus pentosaceus	53170	Plasmid	circular	N		N	N
NZ_CP023006.1	CP023006.1	pSS1302	GCF_003429405.1	SAMN07551496	PRJNA399825	2018-08-28	1255	Bacteria	Firmicutes	Bacilli	Lactobacillales	Lactobacillaceae	Pediococcus	Pediococcus pentosaceus	39282	Plasmid	circular	N		N	N
NZ_CP010372.1	CP010372.1	p6409-151.583kb	GCF_000814145.2	SAMN03263950	PRJNA270222	2015-02-27	562	Bacteria	Proteobacteria	Gammaproteobacteria	Enterobacterales	Enterobacteriaceae	Escherichia	Escherichia coli	151583	Plasmid	circular	N		Y	N
NZ_CP010373.2	CP010373.2	p6409-202.186kb	GCF_000814145.2	SAMN03263950	PRJNA270222	2015-02-27	562	Bacteria	Proteobacteria	Gammaproteobacteria	Enterobacterales	Enterobacteriaceae	Escherichia	Escherichia coli	193908	Plasmid	circular	N		Y	N
NZ_LR135220.1	LR135220.1	2_length=165514	GCF_900639385.1	SAMEA4884924	PRJEB28495	2019-01-02	1352	Bacteria	Firmicutes	Bacilli	Lactobacillales	Enterococcaceae	Enterococcus	Enterococcus faecium	165514	Plasmid	linear	N		N	N
NZ_LR135221.1	LR135221.1	3_length=114941	GCF_900639385.1	SAMEA4884924	PRJEB28495	2019-01-02	1352	Bacteria	Firmicutes	Bacilli	Lactobacillales	Enterococcaceae	Enterococcus	Enterococcus faecium	114941	Plasmid	linear	N		N	N
NZ_LR135222.1	LR135222.1	4_length=54563	GCF_900639385.1	SAMEA4884924	PRJEB28495	2019-01-02	1352	Bacteria	Firmicutes	Bacilli	Lactobacillales	Enterococcaceae	Enterococcus	Enterococcus faecium	54563	Plasmid	linear	N		N	N
NZ_LR135223.1	LR135223.1	5_length=38599	GCF_900639385.1	SAMEA4884924	PRJEB28495	2019-01-02	1352	Bacteria	Firmicutes	Bacilli	Lactobacillales	Enterococcaceae	Enterococcus	Enterococcus faecium	38599	Plasmid	linear	N		N	N
NZ_LR135224.1	LR135224.1	6_length=15062	GCF_900639385.1	SAMEA4884924	PRJEB28495	2019-01-02	1352	Bacteria	Firmicutes	Bacilli	Lactobacillales	Enterococcaceae	Enterococcus	Enterococcus faecium	15062	Plasmid	linear	N		N	N
NZ_LR135225.1	LR135225.1	7_length=9292	GCF_900639385.1	SAMEA4884924	PRJEB28495	2019-01-02	1352	Bacteria	Firmicutes	Bacilli	Lactobacillales	Enterococcaceae	Enterococcus	Enterococcus faecium	9292	Plasmid	linear	N		N	Y
NC_015165.1	CP002531.1	pBACSA01	GCF_000190575.1	SAMN00713589	PRJNA40055	2011-02-28	667015	Bacteria	Bacteroidetes	Bacteroidia	Bacteroidales	Bacteroidaceae	Bacteroides	Bacteroides salanitronis	40303	Plasmid	circular	N		Y	N
NC_015168.1	CP002532.1	pBACSA02	GCF_000190575.1	SAMN00713589	PRJNA40055	2011-02-28	667015	Bacteria	Bacteroidetes	Bacteroidia	Bacteroidales	Bacteroidaceae	Bacteroides	Bacteroides salanitronis	19280	Plasmid	circular	N		Y	N
NC_015166.1	CP002533.1	pBACSA03	GCF_000190575.1	SAMN00713589	PRJNA40055	2011-02-28	667015	Bacteria	Bacteroidetes	Bacteroidia	Bacteroidales	Bacteroidaceae	Bacteroides	Bacteroides salanitronis	6277	Plasmid	circular	N		Y	N
NZ_CP037995.1	CP037995.1	psg_ww281	GCF_004194635.3	SAMN08848556	PRJNA448475	2019-03-25	2511819	Bacteria	Proteobacteria	Gammaproteobacteria	Enterobacterales	Enterobacteriaceae	Salmonella	Salmonella enterica	48223	Plasmid	linear	N		N	N
NZ_CP027065.2	CP027065.2	p1_095084	GCF_002258145.3	SAMN06671960	PRJNA353728	2018-03-19	573	Bacteria	Proteobacteria	Gammaproteobacteria	Enterobacterales	Enterobacteriaceae	Klebsiella	Klebsiella pneumoniae	10060	Plasmid	circular	N		N	N
NZ_CP027066.2	CP027066.2	p2_095084	GCF_002258145.3	SAMN06671960	PRJNA353728	2018-03-19	573	Bacteria	Proteobacteria	Gammaproteobacteria	Enterobacterales	Enterobacteriaceae	Klebsiella	Klebsiella pneumoniae	5596	Plasmid	circular	N		N	N
NZ_CP027067.1	CP027067.1	pKPC2_095084	GCF_002258145.3	SAMN06671960	PRJNA353728	2018-03-19	573	Bacteria	Proteobacteria	Gammaproteobacteria	Enterobacterales	Enterobacteriaceae	Klebsiella	Klebsiella pneumoniae	120074	Plasmid	circular	N		N	N
NC_019681.1	CP003559.1	pSYN6312.01	GCF_000316685.1	SAMN02261337	PRJNA158717	2012-12-04	195253	Bacteria	Cyanobacteria	-	Synechococcales	Synechococcaceae	Synechococcus	Synechococcus sp. PCC 6312	23223	Plasmid	circular	N		Y	N
NZ_AP022319.1	AP022319.1	BTHE68_p1	GCF_009938265.1	SAMD00199168	PRJDB9142	2020-01-08	758782	Bacteria	Proteobacteria	Betaproteobacteria	Burkholderiales	Burkholderiaceae	Burkholderia	Burkholderia sp. THE68	1527330	Plasmid	circular	N		N	N
NZ_AP022320.1	AP022320.1	BTHE68_p2	GCF_009938265.1	SAMD00199168	PRJDB9142	2020-01-08	758782	Bacteria	Proteobacteria	Betaproteobacteria	Burkholderiales	Burkholderiaceae	Burkholderia	Burkholderia sp. THE68	243982	Plasmid	circular	N		N	N
NZ_CP019031.1	CP019031.1	pSNU175-2	GCF_001941785.1	SAMN06174220	PRJNA358449	2017-01-10	1613	Bacteria	Firmicutes	Bacilli	Lactobacillales	Lactobacillaceae	Lactobacillus	Lactobacillus fermentum	33413	Plasmid	circular	N		Y	N
NZ_CP019032.1	CP019032.1	pSNU175-3	GCF_001941785.1	SAMN06174220	PRJNA358449	2017-01-10	1613	Bacteria	Firmicutes	Bacilli	Lactobacillales	Lactobacillaceae	Lactobacillus	Lactobacillus fermentum	33071	Plasmid	circular	N		Y	N
NZ_CP019033.1	CP019033.1	pSNU175-4	GCF_001941785.1	SAMN06174220	PRJNA358449	2017-01-10	1613	Bacteria	Firmicutes	Bacilli	Lactobacillales	Lactobacillaceae	Lactobacillus	Lactobacillus fermentum	29166	Plasmid	circular	N		Y	N
NZ_CP033353.2	CP033353.2	pCFSA664-1	GCF_004124215.2	SAMN10292850	PRJNA498334	2019-05-08	59201	Bacteria	Proteobacteria	Gammaproteobacteria	Enterobacterales	Enterobacteriaceae	Salmonella	Salmonella enterica	255327	Plasmid	circular	N		N	N
NZ_CP033354.2	CP033354.2	pCFSA664-2	GCF_004124215.2	SAMN10292850	PRJNA498334	2019-05-08	59201	Bacteria	Proteobacteria	Gammaproteobacteria	Enterobacterales	Enterobacteriaceae	Salmonella	Salmonella enterica	41696	Plasmid	circular	N		N	N
NZ_CP033355.2	CP033355.2	pCFSA664-3	GCF_004124215.2	SAMN10292850	PRJNA498334	2019-05-08	59201	Bacteria	Proteobacteria	Gammaproteobacteria	Enterobacterales	Enterobacteriaceae	Salmonella	Salmonella enterica	61841	Plasmid	circular	N		N	N
NZ_CP024267.1	CP024267.1	unnamed1	GCF_002741515.1	SAMN07656211	PRJNA218110	2017-11-02	1446746	Bacteria	Proteobacteria	Gammaproteobacteria	Enterobacterales	Enterobacteriaceae	Escherichia	Escherichia coli	34042	Plasmid	linear	N		N	N
NZ_CP024268.1	CP024268.1	unnamed2	GCF_002741515.1	SAMN07656211	PRJNA218110	2017-11-02	1446746	Bacteria	Proteobacteria	Gammaproteobacteria	Enterobacterales	Enterobacteriaceae	Escherichia	Escherichia coli	95350	Plasmid	linear	N		N	N
NZ_CP028152.1	CP028152.1	pRM2968-1	GCF_003184425.1	SAMN08768763	PRJNA64401	2018-06-04	998822	Bacteria	Proteobacteria	Gammaproteobacteria	Enterobacterales	Enterobacteriaceae	Salmonella	Salmonella enterica	56636	Plasmid	circular	N		N	N
NZ_CP028153.1	CP028153.1	pRM2968-2	GCF_003184425.1	SAMN08768763	PRJNA64401	2018-06-04	998822	Bacteria	Proteobacteria	Gammaproteobacteria	Enterobacterales	Enterobacteriaceae	Salmonella	Salmonella enterica	60294	Plasmid	circular	N		N	N
NZ_CP028154.1	CP028154.1	pRM2968-3	GCF_003184425.1	SAMN08768763	PRJNA64401	2018-06-04	998822	Bacteria	Proteobacteria	Gammaproteobacteria	Enterobacterales	Enterobacteriaceae	Salmonella	Salmonella enterica	6230	Plasmid	circular	N		N	N
NZ_CP015757.1	CP015757.1	pDSM8809	GCF_001877035.1	SAMN04958870	PRJNA320887	2016-11-14	1552	Bacteria	Firmicutes	Clostridia	Clostridiales	Clostridiaceae	Clostridium	Clostridium estertheticum	25039	Plasmid	circular	N		Y	N
NZ_CP027367.1	CP027367.1	unnamed	GCF_003018195.1	SAMN08579571	PRJNA218110	2018-03-26	562	Bacteria	Proteobacteria	Gammaproteobacteria	Enterobacterales	Enterobacteriaceae	Escherichia	Escherichia coli	125561	Plasmid	circular	N		N	N
NZ_CP020346.1	CP020346.1	unnamed	GCF_002059225.1	SAMN06140953	PRJNA355236	2017-03-22	44283	Bacteria	Proteobacteria	Gammaproteobacteria	Pasteurellales	Pasteurellaceae	Pasteurella	Pasteurella multocida	325255	Plasmid	circular	N		Y	N
NZ_CP009905.1	CP009905.1	pCD	GCF_000834825.1	SAMN03174669	PRJNA240103	2015-02-09	360102	Bacteria	Proteobacteria	Gammaproteobacteria	Enterobacterales	Yersiniaceae	Yersinia	Yersinia pestis	70290	Plasmid	circular	N		Y	N
NZ_CP009904.1	CP009904.1	pMT	GCF_000834825.1	SAMN03174669	PRJNA240103	2015-02-09	360102	Bacteria	Proteobacteria	Gammaproteobacteria	Enterobacterales	Yersiniaceae	Yersinia	Yersinia pestis	96473	Plasmid	circular	N		Y	N
NZ_CP009903.1	CP009903.1	pPCP	GCF_000834825.1	SAMN03174669	PRJNA240103	2015-02-09	360102	Bacteria	Proteobacteria	Gammaproteobacteria	Enterobacterales	Yersiniaceae	Yersinia	Yersinia pestis	9609	Plasmid	circular	N		Y	N
NZ_CP013782.1	CP013782.1	p1PS6	GCF_001932815.1	SAMN04362177	PRJNA306730	2017-01-04	1238	Bacteria	Proteobacteria	Gammaproteobacteria	Thiotrichales	Piscirickettsiaceae	Piscirickettsia	Piscirickettsia salmonis	181226	Plasmid	circular	N		Y	N
NZ_CP013783.1	CP013783.1	p2PS6	GCF_001932815.1	SAMN04362177	PRJNA306730	2017-01-04	1238	Bacteria	Proteobacteria	Gammaproteobacteria	Thiotrichales	Piscirickettsiaceae	Piscirickettsia	Piscirickettsia salmonis	50681	Plasmid	circular	N		Y	N
NZ_CP013784.1	CP013784.1	p3PS6	GCF_001932815.1	SAMN04362177	PRJNA306730	2017-01-04	1238	Bacteria	Proteobacteria	Gammaproteobacteria	Thiotrichales	Piscirickettsiaceae	Piscirickettsia	Piscirickettsia salmonis	57419	Plasmid	circular	N		Y	N
NZ_CP013785.1	CP013785.1	p4PS6	GCF_001932815.1	SAMN04362177	PRJNA306730	2017-01-04	1238	Bacteria	Proteobacteria	Gammaproteobacteria	Thiotrichales	Piscirickettsiaceae	Piscirickettsia	Piscirickettsia salmonis	33546	Plasmid	circular	N		Y	N
NZ_CP034838.1	CP034838.1	pKM12v1	GCF_003956105.2	SAMN10579152		2019-01-14	34038	Bacteria	Proteobacteria	Gammaproteobacteria	Enterobacterales	Yersiniaceae	Rahnella	Rahnella aquatilis	556163	Plasmid	circular	N		N	N
NZ_CP035192.1	CP035192.1	unnamed1	GCF_004101565.1	SAMN10743314	PRJNA515144	2019-01-22	1423	Bacteria	Firmicutes	Bacilli	Bacillales	Bacillaceae	Bacillus	Bacillus subtilis	46592	Plasmid	linear	N		N	N
NC_013206.1	CP001728.1	pAACI01	GCF_000024285.1	SAMN00001901	PRJNA29405	2009-09-09	521098	Bacteria	Firmicutes	Bacilli	Bacillales	Alicyclobacillaceae	Alicyclobacillus	Alicyclobacillus acidocaldarius	91726	Plasmid	circular	N		Y	N
NC_013207.1	CP001729.1	pAACI02	GCF_000024285.1	SAMN00001901	PRJNA29405	2009-09-09	521098	Bacteria	Firmicutes	Bacilli	Bacillales	Alicyclobacillaceae	Alicyclobacillus	Alicyclobacillus acidocaldarius	87298	Plasmid	circular	N		Y	N
NC_013208.1	CP001730.1	pAACI03	GCF_000024285.1	SAMN00001901	PRJNA29405	2009-09-09	521098	Bacteria	Firmicutes	Bacilli	Bacillales	Alicyclobacillaceae	Alicyclobacillus	Alicyclobacillus acidocaldarius	7907	Plasmid	circular	N		Y	N
NZ_CP020968.1	CP020968.1	pA	GCF_002759115.1	SAMN06829155	PRJNA384144	2017-11-07	317013	Bacteria	Proteobacteria	Gammaproteobacteria	Xanthomonadales	Xanthomonadaceae	Xanthomonas	Xanthomonas phaseoli	70765	Plasmid	circular	N		N	N
NZ_CP020969.1	CP020969.1	pC	GCF_002759115.1	SAMN06829155	PRJNA384144	2017-11-07	317013	Bacteria	Proteobacteria	Gammaproteobacteria	Xanthomonadales	Xanthomonadaceae	Xanthomonas	Xanthomonas phaseoli	56017	Plasmid	circular	N		N	N
NZ_CP020970.1	CP020970.1	unnamed1	GCF_002759115.1	SAMN06829155	PRJNA384144	2017-11-07	317013	Bacteria	Proteobacteria	Gammaproteobacteria	Xanthomonadales	Xanthomonadaceae	Xanthomonas	Xanthomonas phaseoli	18149	Plasmid	circular	N		N	N
NZ_CP029129.1	CP029129.1	unnamed1	GCF_003073935.1	SAMN07291522	PRJNA316321	2018-04-30	584	Bacteria	Proteobacteria	Gammaproteobacteria	Enterobacterales	Morganellaceae	Proteus	Proteus mirabilis	12439	Plasmid	circular	N		N	N
NZ_CP029130.1	CP029130.1	unnamed2	GCF_003073935.1	SAMN07291522	PRJNA316321	2018-04-30	584	Bacteria	Proteobacteria	Gammaproteobacteria	Enterobacterales	Morganellaceae	Proteus	Proteus mirabilis	1131	Plasmid	linear	N		N	N
NZ_CP029131.1	CP029131.1	unnamed3	GCF_003073935.1	SAMN07291522	PRJNA316321	2018-04-30	584	Bacteria	Proteobacteria	Gammaproteobacteria	Enterobacterales	Morganellaceae	Proteus	Proteus mirabilis	1059	Plasmid	linear	N		N	N
NZ_CP029132.1	CP029132.1	unnamed4	GCF_003073935.1	SAMN07291522	PRJNA316321	2018-04-30	584	Bacteria	Proteobacteria	Gammaproteobacteria	Enterobacterales	Morganellaceae	Proteus	Proteus mirabilis	911	Plasmid	linear	N		N	N
NZ_CP029134.1	CP029134.1	unnamed5	GCF_003073935.1	SAMN07291522	PRJNA316321	2018-04-30	584	Bacteria	Proteobacteria	Gammaproteobacteria	Enterobacterales	Morganellaceae	Proteus	Proteus mirabilis	3125	Plasmid	linear	N		N	N
NC_008537.1	CP000455.1	1	GCF_000196235.1	SAMN02598278	PRJNA12640	2006-10-24	290399	Bacteria	Actinobacteria	Actinobacteria	Micrococcales	Micrococcaceae	Arthrobacter	Arthrobacter sp. FB24	159538	Plasmid	circular	N		Y	N
NC_008538.1	CP000456.1	2	GCF_000196235.1	SAMN02598278	PRJNA12640	2006-10-24	290399	Bacteria	Actinobacteria	Actinobacteria	Micrococcales	Micrococcaceae	Arthrobacter	Arthrobacter sp. FB24	115507	Plasmid	circular	N		Y	N
NC_008539.1	CP000457.1	3	GCF_000196235.1	SAMN02598278	PRJNA12640	2006-10-24	290399	Bacteria	Actinobacteria	Actinobacteria	Micrococcales	Micrococcaceae	Arthrobacter	Arthrobacter sp. FB24	96488	Plasmid	circular	N		Y	N
NC_010399.1	AM849035.1	pCS1	GCF_000069225.1	SAMEA1705948	PRJNA184	2008-02-29	31964	Bacteria	Actinobacteria	Actinobacteria	Micrococcales	Microbacteriaceae	Clavibacter	Clavibacter michiganensis	50350	Plasmid	circular	N		Y	N
NC_010408.1	AM849036.1	pCSL1	GCF_000069225.1	SAMEA1705948	PRJNA184	2008-02-29	31964	Bacteria	Actinobacteria	Actinobacteria	Micrococcales	Microbacteriaceae	Clavibacter	Clavibacter michiganensis	94791	Plasmid	circular	N		Y	N
NZ_CP034572.1	CP034572.1	pCU11E	GCF_002078475.2	SAMN04956294	PRJNA320712	2019-01-03	1360	Bacteria	Firmicutes	Bacilli	Lactobacillales	Streptococcaceae	Lactococcus	Lactococcus lactis	7809	Plasmid	circular	N		N	N
NZ_CP016720.1	CP016720.1	pUC11A	GCF_002078475.2	SAMN04956294	PRJNA320712	2019-01-03	1360	Bacteria	Firmicutes	Bacilli	Lactobacillales	Streptococcaceae	Lactococcus	Lactococcus lactis	59284	Plasmid	circular	N		Y	N
NZ_CP016721.1	CP016721.1	pUC11B	GCF_002078475.2	SAMN04956294	PRJNA320712	2019-01-03	1360	Bacteria	Firmicutes	Bacilli	Lactobacillales	Streptococcaceae	Lactococcus	Lactococcus lactis	49307	Plasmid	circular	N		Y	N
NZ_CP016722.1	CP016722.1	pUC11C	GCF_002078475.2	SAMN04956294	PRJNA320712	2019-01-03	1360	Bacteria	Firmicutes	Bacilli	Lactobacillales	Streptococcaceae	Lactococcus	Lactococcus lactis	19351	Plasmid	circular	N		Y	N
NZ_CP016723.1	CP016723.1	pUC11D	GCF_002078475.2	SAMN04956294	PRJNA320712	2019-01-03	1360	Bacteria	Firmicutes	Bacilli	Lactobacillales	Streptococcaceae	Lactococcus	Lactococcus lactis	15393	Plasmid	circular	N		Y	N
NZ_CP016725.1	CP016725.1	pUC11F	GCF_002078475.2	SAMN04956294	PRJNA320712	2019-01-03	1360	Bacteria	Firmicutes	Bacilli	Lactobacillales	Streptococcaceae	Lactococcus	Lactococcus lactis	5238	Plasmid	circular	N		Y	N
NC_018662.1	CP003302.1	pG-09EL71	GCF_000299475.1	SAMN01831190	PRJNA81099	2012-09-27	1133853	Bacteria	Proteobacteria	Gammaproteobacteria	Enterobacterales	Enterobacteriaceae	Escherichia	Escherichia coli	75573	Plasmid	circular	N		Y	N
NC_018663.1	CP003303.1	pAA-09EL71	GCF_000299475.1	SAMN01831190	PRJNA81099	2012-09-27	1133853	Bacteria	Proteobacteria	Gammaproteobacteria	Enterobacterales	Enterobacteriaceae	Escherichia	Escherichia coli	1549	Plasmid	circular	N		Y	N
NZ_CP014682.1	CP014682.1	pKB16680_1	GCF_001787355.1	SAMN04396915	PRJNA311264	2016-10-19	153496	Bacteria	Proteobacteria	Alphaproteobacteria	Rhodospirillales	Acetobacteraceae	Kozakia	Kozakia baliensis	135727	Plasmid	circular	N		Y	N
NZ_CP014683.1	CP014683.1	pKB16680_2	GCF_001787355.1	SAMN04396915	PRJNA311264	2016-10-19	153496	Bacteria	Proteobacteria	Alphaproteobacteria	Rhodospirillales	Acetobacteraceae	Kozakia	Kozakia baliensis	88099	Plasmid	circular	N		Y	N
NZ_CP014684.1	CP014684.1	pKB16680_3	GCF_001787355.1	SAMN04396915	PRJNA311264	2016-10-19	153496	Bacteria	Proteobacteria	Alphaproteobacteria	Rhodospirillales	Acetobacteraceae	Kozakia	Kozakia baliensis	36022	Plasmid	circular	N		Y	N
NZ_CP014685.1	CP014685.1	pKB16680_4	GCF_001787355.1	SAMN04396915	PRJNA311264	2016-10-19	153496	Bacteria	Proteobacteria	Alphaproteobacteria	Rhodospirillales	Acetobacteraceae	Kozakia	Kozakia baliensis	14635	Plasmid	linear	N		Y	N
NZ_CP014686.1	CP014686.1	pKB16680_5	GCF_001787355.1	SAMN04396915	PRJNA311264	2016-10-19	153496	Bacteria	Proteobacteria	Alphaproteobacteria	Rhodospirillales	Acetobacteraceae	Kozakia	Kozakia baliensis	11848	Plasmid	linear	N		Y	N
NZ_CP015833.1	CP015833.1	unnamed	GCF_001650275.1	SAMN05007044	PRJNA321984	2016-05-24	1045010	Bacteria	Proteobacteria	Gammaproteobacteria	Enterobacterales	Enterobacteriaceae	Escherichia	Escherichia coli	240662	Plasmid	circular	N		Y	N
NZ_LT699705.1	LT699705.1	2	GCF_900155335.1	SAMEA36497668	PRJEB12552	2017-01-10	1280	Bacteria	Firmicutes	Bacilli	Bacillales	Staphylococcaceae	Staphylococcus	Staphylococcus aureus	27186	Plasmid	linear	N		N	N
NZ_CP047354.1	CP047354.1	pZA25-qnrD	GCF_011045855.1	SAMN13738061	PRJNA599042	2020-03-02	584	Bacteria	Proteobacteria	Gammaproteobacteria	Enterobacterales	Morganellaceae	Proteus	Proteus mirabilis	2683	Plasmid	circular	N		N	N
NZ_CP047353.1	CP047353.1	pZA25-tetX-168kb	GCF_011045855.1	SAMN13738061	PRJNA599042	2020-03-02	584	Bacteria	Proteobacteria	Gammaproteobacteria	Enterobacterales	Morganellaceae	Proteus	Proteus mirabilis	168512	Plasmid	circular	N		N	N
NZ_CP035912.1	CP035912.1	pCol440II	GCF_004209795.1	SAMN10908921	PRJNA521675	2019-02-19	573	Bacteria	Proteobacteria	Gammaproteobacteria	Enterobacterales	Enterobacteriaceae	Klebsiella	Klebsiella pneumoniae	4166	Plasmid	linear	N		N	N
NZ_CP035911.1	CP035911.1	pColRNAI	GCF_004209795.1	SAMN10908921	PRJNA521675	2019-02-19	573	Bacteria	Proteobacteria	Gammaproteobacteria	Enterobacterales	Enterobacteriaceae	Klebsiella	Klebsiella pneumoniae	9729	Plasmid	linear	N		N	Y
NZ_CP035908.1	CP035908.1	pIncAC2	GCF_004209795.1	SAMN10908921	PRJNA521675	2019-02-19	573	Bacteria	Proteobacteria	Gammaproteobacteria	Enterobacterales	Enterobacteriaceae	Klebsiella	Klebsiella pneumoniae	163186	Plasmid	circular	N		N	N
NZ_CP035907.1	CP035907.1	pIncFIBpQil	GCF_004209795.1	SAMN10908921	PRJNA521675	2019-02-19	573	Bacteria	Proteobacteria	Gammaproteobacteria	Enterobacterales	Enterobacteriaceae	Klebsiella	Klebsiella pneumoniae	164210	Plasmid	circular	N		N	N
NZ_CP035910.1	CP035910.1	pIncX3	GCF_004209795.1	SAMN10908921	PRJNA521675	2019-02-19	573	Bacteria	Proteobacteria	Gammaproteobacteria	Enterobacterales	Enterobacteriaceae	Klebsiella	Klebsiella pneumoniae	38920	Plasmid	linear	N		N	N
NZ_CP035906.1	CP035906.1	unnamed1	GCF_004209795.1	SAMN10908921	PRJNA521675	2019-02-19	573	Bacteria	Proteobacteria	Gammaproteobacteria	Enterobacterales	Enterobacteriaceae	Klebsiella	Klebsiella pneumoniae	216620	Plasmid	circular	N		N	N
NZ_CP035909.1	CP035909.1	unnamed2	GCF_004209795.1	SAMN10908921	PRJNA521675	2019-02-19	573	Bacteria	Proteobacteria	Gammaproteobacteria	Enterobacterales	Enterobacteriaceae	Klebsiella	Klebsiella pneumoniae	108969	Plasmid	circular	N		N	N
NZ_CP015985.1	CP015985.1	pl2015TE24968	GCF_001596775.2	SAMN04452089	PRJNA261392	2016-06-15	1639	Bacteria	Firmicutes	Bacilli	Bacillales	Listeriaceae	Listeria	Listeria monocytogenes	57530	Plasmid	circular	N		Y	N
NZ_CP024844.1	CP024844.1	unnamed1	GCF_002787125.1	SAMN07962172	PRJNA416692	2017-11-20	1346	Bacteria	Firmicutes	Bacilli	Lactobacillales	Streptococcaceae	Streptococcus	Streptococcus iniae	13781	Plasmid	circular	N		N	N
NZ_CP035292.1	CP035292.1	unnamed1	GCF_006094395.1	SAMN10754498	PRJNA515391	2019-06-06	1283	Bacteria	Firmicutes	Bacilli	Bacillales	Staphylococcaceae	Staphylococcus	Staphylococcus haemolyticus	28301	Plasmid	circular	N		N	N
NZ_CP035293.1	CP035293.1	unnamed2	GCF_006094395.1	SAMN10754498	PRJNA515391	2019-06-06	1283	Bacteria	Firmicutes	Bacilli	Bacillales	Staphylococcaceae	Staphylococcus	Staphylococcus haemolyticus	26108	Plasmid	circular	N		N	N
NZ_CP031668.1	CP031668.1	pPS00120.1A.1	GCF_003425545.1	SAMN08997833	PRJNA393749	2018-08-23	1280	Bacteria	Firmicutes	Bacilli	Bacillales	Staphylococcaceae	Staphylococcus	Staphylococcus aureus	18320	Plasmid	circular	N		N	Y
NZ_CP031669.1	CP031669.1	pPS00120.1A.2	GCF_003425545.1	SAMN08997833	PRJNA393749	2018-08-23	1280	Bacteria	Firmicutes	Bacilli	Bacillales	Staphylococcaceae	Staphylococcus	Staphylococcus aureus	2241	Plasmid	circular	N		N	N
NZ_CP010782.1	CP010782.1	pA1-1	GCF_000830055.1	SAMN03248539	PRJNA269083	2015-01-29	470	Bacteria	Proteobacteria	Gammaproteobacteria	Pseudomonadales	Moraxellaceae	Acinetobacter	Acinetobacter baumannii	8731	Plasmid	circular	N		Y	N
NC_017081.1	AP012339.1	pPSMK1	GCF_000284115.1	SAMD00061032	PRJDB46	2012-03-28	1142394	Bacteria	Planctomycetes	Phycisphaerae	Phycisphaerales	Phycisphaeraceae	Phycisphaera	Phycisphaera mikurensis	81157	Plasmid	circular	N		Y	N
NZ_CP015386.1	CP015386.1	NY9_p1	GCF_001952895.1	SAMN04889856	PRJNA319426	2017-01-17	573	Bacteria	Proteobacteria	Gammaproteobacteria	Enterobacterales	Enterobacteriaceae	Klebsiella	Klebsiella pneumoniae	199497	Plasmid	circular	N		Y	N
NZ_CP015387.1	CP015387.1	NY9_p2	GCF_001952895.1	SAMN04889856	PRJNA319426	2017-01-17	573	Bacteria	Proteobacteria	Gammaproteobacteria	Enterobacterales	Enterobacteriaceae	Klebsiella	Klebsiella pneumoniae	139933	Plasmid	circular	N		Y	N
NZ_CP015388.1	CP015388.1	NY9_p3	GCF_001952895.1	SAMN04889856	PRJNA319426	2017-01-17	573	Bacteria	Proteobacteria	Gammaproteobacteria	Enterobacterales	Enterobacteriaceae	Klebsiella	Klebsiella pneumoniae	89067	Plasmid	circular	N		Y	N
NZ_CP015389.1	CP015389.1	NY9_p4	GCF_001952895.1	SAMN04889856	PRJNA319426	2017-01-17	573	Bacteria	Proteobacteria	Gammaproteobacteria	Enterobacterales	Enterobacteriaceae	Klebsiella	Klebsiella pneumoniae	53300	Plasmid	circular	N		Y	N
NZ_CP015390.1	CP015390.1	NY9_p5	GCF_001952895.1	SAMN04889856	PRJNA319426	2017-01-17	573	Bacteria	Proteobacteria	Gammaproteobacteria	Enterobacterales	Enterobacteriaceae	Klebsiella	Klebsiella pneumoniae	39432	Plasmid	circular	N		Y	N
NZ_CP015391.1	CP015391.1	NY9_p6	GCF_001952895.1	SAMN04889856	PRJNA319426	2017-01-17	573	Bacteria	Proteobacteria	Gammaproteobacteria	Enterobacterales	Enterobacteriaceae	Klebsiella	Klebsiella pneumoniae	11090	Plasmid	circular	N		Y	N
NC_017585.1	CP003229.1	pSCATT	GCF_000240165.1	SAMN02603879	PRJNA78941	2011-12-27	1003195	Bacteria	Actinobacteria	Actinobacteria	Streptomycetales	Streptomycetaceae	Streptomyces	Streptomyces cattleya	1812548	Plasmid	linear	N		Y	N
NC_017536.1	CP002822.1	pHCG3B	GCF_000218585.1	SAMN02603268	PRJNA66839	2011-06-15	1031710	Bacteria	Proteobacteria	Alphaproteobacteria	Rhizobiales	Bradyrhizobiaceae	Oligotropha	Oligotropha carboxidovorans	133055	Plasmid	circular	N		Y	N
NC_017539.1	CP002823.1	pOC167B	GCF_000218585.1	SAMN02603268	PRJNA66839	2011-06-15	1031710	Bacteria	Proteobacteria	Alphaproteobacteria	Rhizobiales	Bradyrhizobiaceae	Oligotropha	Oligotropha carboxidovorans	167269	Plasmid	circular	N		Y	N
NC_021718.1	CP004854.1	unnamed	GCF_000439575.1	SAMN02604126	PRJNA192231	2013-07-08	1300258	Bacteria	Proteobacteria	Gammaproteobacteria	Alteromonadales	Alteromonadaceae	Alteromonas	Alteromonas mediterranea	303282	Plasmid	circular	N		Y	N
NC_014558.2	CP002223.2	pST-III	GCF_000148815.2	SAMN02603896	PRJNA52949	2011-07-29	889932	Bacteria	Firmicutes	Bacilli	Lactobacillales	Lactobacillaceae	Lactobacillus	Lactobacillus plantarum	53560	Plasmid	circular	N		Y	N
NZ_CP016475.1	CP016475.1	unnamed1	GCF_001693255.1	SAMN04422302	PRJNA308952	2016-07-25	374981	Bacteria	Cyanobacteria	-	Synechococcales	Synechococcaceae	Synechococcus	Synechococcus sp. PCC 7003	34738	Plasmid	circular	N		Y	N
NZ_CP016476.1	CP016476.1	unnamed2	GCF_001693255.1	SAMN04422302	PRJNA308952	2016-07-25	374981	Bacteria	Cyanobacteria	-	Synechococcales	Synechococcaceae	Synechococcus	Synechococcus sp. PCC 7003	253256	Plasmid	circular	N		Y	N
NZ_CP030195.1	CP030195.1	pSA20080453.1	GCF_003325115.1	SAMN06045107	PRJNA354244	2018-07-17	28901	Bacteria	Proteobacteria	Gammaproteobacteria	Enterobacterales	Enterobacteriaceae	Salmonella	Salmonella enterica	38923	Plasmid	circular	N		N	N
NZ_CP012100.1	CP012100.1	pHS18-1	GCF_001182785.1	SAMN03840349	PRJNA288953	2015-07-20	1428	Bacteria	Firmicutes	Bacilli	Bacillales	Bacillaceae	Bacillus	Bacillus thuringiensis	509170	Plasmid	circular	N		Y	N
NZ_CP012101.1	CP012101.1	pHS18-2	GCF_001182785.1	SAMN03840349	PRJNA288953	2015-07-20	1428	Bacteria	Firmicutes	Bacilli	Bacillales	Bacillaceae	Bacillus	Bacillus thuringiensis	337579	Plasmid	circular	N		Y	N
NZ_CP012102.1	CP012102.1	pHS18-3	GCF_001182785.1	SAMN03840349	PRJNA288953	2015-07-20	1428	Bacteria	Firmicutes	Bacilli	Bacillales	Bacillaceae	Bacillus	Bacillus thuringiensis	92085	Plasmid	circular	N		Y	N
NZ_CP012103.1	CP012103.1	pHS18-4	GCF_001182785.1	SAMN03840349	PRJNA288953	2015-07-20	1428	Bacteria	Firmicutes	Bacilli	Bacillales	Bacillaceae	Bacillus	Bacillus thuringiensis	94695	Plasmid	circular	N		Y	N
NZ_CP012104.1	CP012104.1	pHS18-5	GCF_001182785.1	SAMN03840349	PRJNA288953	2015-07-20	1428	Bacteria	Firmicutes	Bacilli	Bacillales	Bacillaceae	Bacillus	Bacillus thuringiensis	42726	Plasmid	circular	N		Y	N
NZ_CP012105.1	CP012105.1	pHS18-6	GCF_001182785.1	SAMN03840349	PRJNA288953	2015-07-20	1428	Bacteria	Firmicutes	Bacilli	Bacillales	Bacillaceae	Bacillus	Bacillus thuringiensis	14336	Plasmid	circular	N		Y	N
NZ_CP012106.1	CP012106.1	pHS18-7	GCF_001182785.1	SAMN03840349	PRJNA288953	2015-07-20	1428	Bacteria	Firmicutes	Bacilli	Bacillales	Bacillaceae	Bacillus	Bacillus thuringiensis	4669	Plasmid	circular	N		Y	N
NZ_CP012107.1	CP012107.1	pHS18-8	GCF_001182785.1	SAMN03840349	PRJNA288953	2015-07-20	1428	Bacteria	Firmicutes	Bacilli	Bacillales	Bacillaceae	Bacillus	Bacillus thuringiensis	8287	Plasmid	circular	N		Y	N
NZ_CP012108.1	CP012108.1	pHS18-9	GCF_001182785.1	SAMN03840349	PRJNA288953	2015-07-20	1428	Bacteria	Firmicutes	Bacilli	Bacillales	Bacillaceae	Bacillus	Bacillus thuringiensis	7386	Plasmid	circular	N		Y	N
NZ_LR699116.1	LR699116.1	AQULUS_contig000003	GCF_902459475.1	SAMEA5080414	PRJEB29684	2019-08-15	254246	Bacteria	Proteobacteria	Gammaproteobacteria	Legionellales	Coxiellaceae	Aquicella	Aquicella lusitana	92205	Plasmid	linear	N		N	N
NZ_LR699117.1	LR699117.1	AQULUS_contig000004	GCF_902459475.1	SAMEA5080414	PRJEB29684	2019-08-15	254246	Bacteria	Proteobacteria	Gammaproteobacteria	Legionellales	Coxiellaceae	Aquicella	Aquicella lusitana	76909	Plasmid	linear	N		N	N
NZ_LR699118.1	LR699118.1	AQULUS_contig000005	GCF_902459475.1	SAMEA5080414	PRJEB29684	2019-08-15	254246	Bacteria	Proteobacteria	Gammaproteobacteria	Legionellales	Coxiellaceae	Aquicella	Aquicella lusitana	20426	Plasmid	linear	N		N	N
NZ_CP034031.1	CP034031.1	unnamed	GCF_003855375.1	SAMN10395999	PRJNA504608	2018-12-02	485	Bacteria	Proteobacteria	Betaproteobacteria	Neisseriales	Neisseriaceae	Neisseria	Neisseria gonorrhoeae	4207	Plasmid	circular	N		N	N
NZ_CP029177.1	CP029177.1	unnamed1	GCF_003352165.1	SAMN09005679	PRJNA454169	2018-08-01	1969806	Bacteria	Proteobacteria	Alphaproteobacteria	Rhodospirillales	Acetobacteraceae	Acidibrevibacterium	Acidibrevibacterium fodinaquatile	68344	Plasmid	circular	N		N	N
NZ_CP029178.1	CP029178.1	unnamed2	GCF_003352165.1	SAMN09005679	PRJNA454169	2018-08-01	1969806	Bacteria	Proteobacteria	Alphaproteobacteria	Rhodospirillales	Acetobacteraceae	Acidibrevibacterium	Acidibrevibacterium fodinaquatile	45771	Plasmid	circular	N		N	N
NZ_CP029179.1	CP029179.1	unnamed3	GCF_003352165.1	SAMN09005679	PRJNA454169	2018-08-01	1969806	Bacteria	Proteobacteria	Alphaproteobacteria	Rhodospirillales	Acetobacteraceae	Acidibrevibacterium	Acidibrevibacterium fodinaquatile	16090	Plasmid	circular	N		N	N
NZ_CP017771.1	CP017771.1	pPC01	GCF_001857945.1	SAMN05933025	PRJNA349787	2016-10-31	1763538	Bacteria	Firmicutes	Bacilli	Bacillales	Paenibacillaceae	Paenibacillus	Paenibacillus crassostreae	21419	Plasmid	circular	N		Y	N
NZ_CP017772.1	CP017772.1	pPC02	GCF_001857945.1	SAMN05933025	PRJNA349787	2016-10-31	1763538	Bacteria	Firmicutes	Bacilli	Bacillales	Paenibacillaceae	Paenibacillus	Paenibacillus crassostreae	20893	Plasmid	circular	N		Y	N
NZ_CP017773.1	CP017773.1	pPC03	GCF_001857945.1	SAMN05933025	PRJNA349787	2016-10-31	1763538	Bacteria	Firmicutes	Bacilli	Bacillales	Paenibacillaceae	Paenibacillus	Paenibacillus crassostreae	87693	Plasmid	circular	N		Y	N
NZ_CP033397.1	CP033397.1	p1_020031	GCF_003711045.1	SAMN08932733	PRJNA418674	2018-11-05	562	Bacteria	Proteobacteria	Gammaproteobacteria	Enterobacterales	Enterobacteriaceae	Escherichia	Escherichia coli	4097	Plasmid	circular	N		N	N
NZ_CP033398.1	CP033398.1	p2_020031	GCF_003711045.1	SAMN08932733	PRJNA418674	2018-11-05	562	Bacteria	Proteobacteria	Gammaproteobacteria	Enterobacterales	Enterobacteriaceae	Escherichia	Escherichia coli	2088	Plasmid	circular	N		N	N
NZ_CP033399.1	CP033399.1	pNDM5_020031	GCF_003711045.1	SAMN08932733	PRJNA418674	2018-11-05	562	Bacteria	Proteobacteria	Gammaproteobacteria	Enterobacterales	Enterobacteriaceae	Escherichia	Escherichia coli	46161	Plasmid	circular	N		N	N
NZ_CP033400.1	CP033400.1	pOXA1_020031	GCF_003711045.1	SAMN08932733	PRJNA418674	2018-11-05	562	Bacteria	Proteobacteria	Gammaproteobacteria	Enterobacterales	Enterobacteriaceae	Escherichia	Escherichia coli	91652	Plasmid	circular	N		N	N
NZ_CP020573.1	CP020573.1	p15A5_1	GCF_002082705.1	SAMN06650264	PRJNA380857	2017-04-10	470	Bacteria	Proteobacteria	Gammaproteobacteria	Pseudomonadales	Moraxellaceae	Acinetobacter	Acinetobacter baumannii	74241	Plasmid	circular	N		Y	N
NZ_CP020575.1	CP020575.1	p15A5_2	GCF_002082705.1	SAMN06650264	PRJNA380857	2017-04-10	470	Bacteria	Proteobacteria	Gammaproteobacteria	Pseudomonadales	Moraxellaceae	Acinetobacter	Acinetobacter baumannii	8718	Plasmid	circular	N		Y	N
NZ_CP026128.1	CP026128.1	pABA-1fe1	GCF_002902885.1	SAMN06040401	PRJNA430813	2018-01-29	470	Bacteria	Proteobacteria	Gammaproteobacteria	Pseudomonadales	Moraxellaceae	Acinetobacter	Acinetobacter baumannii	110754	Plasmid	circular	N		N	N
NZ_CP026129.1	CP026129.1	pABA-2f10	GCF_002902885.1	SAMN06040401	PRJNA430813	2018-01-29	470	Bacteria	Proteobacteria	Gammaproteobacteria	Pseudomonadales	Moraxellaceae	Acinetobacter	Acinetobacter baumannii	130044	Plasmid	circular	N		N	N
NZ_CP026126.1	CP026126.1	pABA-6973	GCF_002902885.1	SAMN06040401	PRJNA430813	2018-01-29	470	Bacteria	Proteobacteria	Gammaproteobacteria	Pseudomonadales	Moraxellaceae	Acinetobacter	Acinetobacter baumannii	11305	Plasmid	circular	N		N	N
NZ_CP026127.1	CP026127.1	pNDM-0285	GCF_002902885.1	SAMN06040401	PRJNA430813	2018-01-29	470	Bacteria	Proteobacteria	Gammaproteobacteria	Pseudomonadales	Moraxellaceae	Acinetobacter	Acinetobacter baumannii	39359	Plasmid	circular	N		N	N
NC_021515.1	CP006034.1	Lp16A	GCF_000412205.1	SAMN02604115	PRJNA198762	2013-06-18	1327988	Bacteria	Firmicutes	Bacilli	Lactobacillales	Lactobacillaceae	Lactobacillus	Lactobacillus plantarum	7240	Plasmid	circular	N		Y	N
NC_021525.1	CP006035.1	Lp16B	GCF_000412205.1	SAMN02604115	PRJNA198762	2013-06-18	1327988	Bacteria	Firmicutes	Bacilli	Lactobacillales	Lactobacillaceae	Lactobacillus	Lactobacillus plantarum	8636	Plasmid	circular	N		Y	N
NC_021516.1	CP006036.1	Lp16C	GCF_000412205.1	SAMN02604115	PRJNA198762	2013-06-18	1327988	Bacteria	Firmicutes	Bacilli	Lactobacillales	Lactobacillaceae	Lactobacillus	Lactobacillus plantarum	27282	Plasmid	circular	N		Y	N
NC_021526.1	CP006037.1	Lp16D	GCF_000412205.1	SAMN02604115	PRJNA198762	2013-06-18	1327988	Bacteria	Firmicutes	Bacilli	Lactobacillales	Lactobacillaceae	Lactobacillus	Lactobacillus plantarum	37097	Plasmid	circular	N		Y	N
NC_021517.1	CP006038.1	Lp16E	GCF_000412205.1	SAMN02604115	PRJNA198762	2013-06-18	1327988	Bacteria	Firmicutes	Bacilli	Lactobacillales	Lactobacillaceae	Lactobacillus	Lactobacillus plantarum	40147	Plasmid	circular	N		Y	N
NC_021518.1	CP006039.1	Lp16F	GCF_000412205.1	SAMN02604115	PRJNA198762	2013-06-18	1327988	Bacteria	Firmicutes	Bacilli	Lactobacillales	Lactobacillaceae	Lactobacillus	Lactobacillus plantarum	50195	Plasmid	circular	N		Y	N
NC_021527.1	CP006040.1	Lp16G	GCF_000412205.1	SAMN02604115	PRJNA198762	2013-06-18	1327988	Bacteria	Firmicutes	Bacilli	Lactobacillales	Lactobacillaceae	Lactobacillus	Lactobacillus plantarum	51857	Plasmid	circular	N		Y	N
NC_021519.1	CP006041.1	Lp16H	GCF_000412205.1	SAMN02604115	PRJNA198762	2013-06-18	1327988	Bacteria	Firmicutes	Bacilli	Lactobacillales	Lactobacillaceae	Lactobacillus	Lactobacillus plantarum	74078	Plasmid	circular	N		Y	N
NC_021528.1	CP006042.1	Lp16I	GCF_000412205.1	SAMN02604115	PRJNA198762	2013-06-18	1327988	Bacteria	Firmicutes	Bacilli	Lactobacillales	Lactobacillaceae	Lactobacillus	Lactobacillus plantarum	13341	Plasmid	circular	N		Y	N
NC_021520.1	CP006043.1	Lp16L	GCF_000412205.1	SAMN02604115	PRJNA198762	2013-06-18	1327988	Bacteria	Firmicutes	Bacilli	Lactobacillales	Lactobacillaceae	Lactobacillus	Lactobacillus plantarum	6464	Plasmid	circular	N		Y	N
NZ_CP015339.1	CP015339.1	unnamed1	GCF_002138395.1	SAMN04870420	PRJNA318943	2017-05-15	1580	Bacteria	Firmicutes	Bacilli	Lactobacillales	Lactobacillaceae	Lactobacillus	Lactobacillus brevis	45061	Plasmid	circular	N		Y	N
NZ_CP015340.1	CP015340.1	unnamed2	GCF_002138395.1	SAMN04870420	PRJNA318943	2017-05-15	1580	Bacteria	Firmicutes	Bacilli	Lactobacillales	Lactobacillaceae	Lactobacillus	Lactobacillus brevis	40740	Plasmid	circular	N		Y	N
NZ_CP015341.1	CP015341.1	unnamed3	GCF_002138395.1	SAMN04870420	PRJNA318943	2017-05-15	1580	Bacteria	Firmicutes	Bacilli	Lactobacillales	Lactobacillaceae	Lactobacillus	Lactobacillus brevis	39943	Plasmid	circular	N		Y	N
NZ_CP038943.1	CP038943.1	unnamed1	GCF_009708795.1	SAMN11338213	PRJNA530857	2019-11-26	1238	Bacteria	Proteobacteria	Gammaproteobacteria	Thiotrichales	Piscirickettsiaceae	Piscirickettsia	Piscirickettsia salmonis	153781	Plasmid	circular	N		N	N
NZ_CP038944.1	CP038944.1	unnamed2	GCF_009708795.1	SAMN11338213	PRJNA530857	2019-11-26	1238	Bacteria	Proteobacteria	Gammaproteobacteria	Thiotrichales	Piscirickettsiaceae	Piscirickettsia	Piscirickettsia salmonis	79943	Plasmid	circular	N		N	N
NZ_CP038945.1	CP038945.1	unnamed3	GCF_009708795.1	SAMN11338213	PRJNA530857	2019-11-26	1238	Bacteria	Proteobacteria	Gammaproteobacteria	Thiotrichales	Piscirickettsiaceae	Piscirickettsia	Piscirickettsia salmonis	32424	Plasmid	circular	N		N	N
NZ_CP038946.1	CP038946.1	unnamed4	GCF_009708795.1	SAMN11338213	PRJNA530857	2019-11-26	1238	Bacteria	Proteobacteria	Gammaproteobacteria	Thiotrichales	Piscirickettsiaceae	Piscirickettsia	Piscirickettsia salmonis	23952	Plasmid	circular	N		N	N
NC_020420.1	AP009511.1	pTGRD1	GCF_000146025.2	SAMD00060933	PRJDA20871	2008-03-18	471821	Bacteria	Elusimicrobia	-	-	-	-	uncultured Termite group 1 bacterium	11650	Plasmid	circular	N		Y	N
NC_020421.1	AP009512.1	pTGRD2	GCF_000146025.2	SAMD00060933	PRJDA20871	2008-03-18	471821	Bacteria	Elusimicrobia	-	-	-	-	uncultured Termite group 1 bacterium	5701	Plasmid	circular	N		Y	N
NC_020422.1	AP009513.1	pTGRD3	GCF_000146025.2	SAMD00060933	PRJDA20871	2008-03-18	471821	Bacteria	Elusimicrobia	-	-	-	-	uncultured Termite group 1 bacterium	5362	Plasmid	circular	N		Y	N
NZ_AP019741.1	AP019741.1	pARA1	GCF_006757745.1	SAMD00041796	PRJDB54	2019-06-14	981334	Bacteria	Proteobacteria	Gammaproteobacteria	Pseudomonadales	Moraxellaceae	Acinetobacter	Acinetobacter radioresistens	240231	Plasmid	circular	N		N	N
NZ_AP019742.1	AP019742.1	pARA2	GCF_006757745.1	SAMD00041796	PRJDB54	2019-06-14	981334	Bacteria	Proteobacteria	Gammaproteobacteria	Pseudomonadales	Moraxellaceae	Acinetobacter	Acinetobacter radioresistens	77605	Plasmid	circular	N		N	N
NZ_AP019743.1	AP019743.1	pARA3	GCF_006757745.1	SAMD00041796	PRJDB54	2019-06-14	981334	Bacteria	Proteobacteria	Gammaproteobacteria	Pseudomonadales	Moraxellaceae	Acinetobacter	Acinetobacter radioresistens	29910	Plasmid	circular	N		N	N
NZ_AP019744.1	AP019744.1	pARA4	GCF_006757745.1	SAMD00041796	PRJDB54	2019-06-14	981334	Bacteria	Proteobacteria	Gammaproteobacteria	Pseudomonadales	Moraxellaceae	Acinetobacter	Acinetobacter radioresistens	22527	Plasmid	circular	N		N	Y
NZ_AP019745.1	AP019745.1	pARA5	GCF_006757745.1	SAMD00041796	PRJDB54	2019-06-14	981334	Bacteria	Proteobacteria	Gammaproteobacteria	Pseudomonadales	Moraxellaceae	Acinetobacter	Acinetobacter radioresistens	9388	Plasmid	circular	N		N	N
NZ_AP019746.1	AP019746.1	pARA6	GCF_006757745.1	SAMD00041796	PRJDB54	2019-06-14	981334	Bacteria	Proteobacteria	Gammaproteobacteria	Pseudomonadales	Moraxellaceae	Acinetobacter	Acinetobacter radioresistens	5898	Plasmid	circular	N		N	N
NZ_AP019747.1	AP019747.1	pARA7	GCF_006757745.1	SAMD00041796	PRJDB54	2019-06-14	981334	Bacteria	Proteobacteria	Gammaproteobacteria	Pseudomonadales	Moraxellaceae	Acinetobacter	Acinetobacter radioresistens	5208	Plasmid	circular	N		N	N
NZ_AP019748.1	AP019748.1	pARA8	GCF_006757745.1	SAMD00041796	PRJDB54	2019-06-14	981334	Bacteria	Proteobacteria	Gammaproteobacteria	Pseudomonadales	Moraxellaceae	Acinetobacter	Acinetobacter radioresistens	4376	Plasmid	circular	N		N	N
NZ_CP042262.1	CP042262.1	unnamed1	GCF_007855645.1	SAMN12359454	PRJNA556555	2019-08-06	2599296	Bacteria	Proteobacteria	Alphaproteobacteria	Rhodobacterales	Rhodobacteraceae	Litoreibacter	Litoreibacter sp. LN3S51	448990	Plasmid	circular	N		N	N
NZ_CP042263.1	CP042263.1	unnamed2	GCF_007855645.1	SAMN12359454	PRJNA556555	2019-08-06	2599296	Bacteria	Proteobacteria	Alphaproteobacteria	Rhodobacterales	Rhodobacteraceae	Litoreibacter	Litoreibacter sp. LN3S51	382321	Plasmid	circular	N		N	N
NZ_CP042264.1	CP042264.1	unnamed3	GCF_007855645.1	SAMN12359454	PRJNA556555	2019-08-06	2599296	Bacteria	Proteobacteria	Alphaproteobacteria	Rhodobacterales	Rhodobacteraceae	Litoreibacter	Litoreibacter sp. LN3S51	323281	Plasmid	circular	N		N	N
NZ_CP042265.1	CP042265.1	unnamed4	GCF_007855645.1	SAMN12359454	PRJNA556555	2019-08-06	2599296	Bacteria	Proteobacteria	Alphaproteobacteria	Rhodobacterales	Rhodobacteraceae	Litoreibacter	Litoreibacter sp. LN3S51	516857	Plasmid	circular	N		N	Y
NZ_CP046063.1	CP046063.1	unnamed1	GCF_009676745.1	SAMN13258970	PRJNA544551	2019-11-20	33967	Bacteria	Firmicutes	Bacilli	Lactobacillales	Leuconostocaceae	Leuconostoc	Leuconostoc mesenteroides	39649	Plasmid	circular	N		N	N
NZ_CP046064.1	CP046064.1	unnamed2	GCF_009676745.1	SAMN13258970	PRJNA544551	2019-11-20	33967	Bacteria	Firmicutes	Bacilli	Lactobacillales	Leuconostocaceae	Leuconostoc	Leuconostoc mesenteroides	37351	Plasmid	circular	N		N	N
NZ_CP028637.1	CP028637.1	pTA134	GCF_005221685.1	SAMN08773041	PRJNA445267	2019-05-07	562	Bacteria	Proteobacteria	Gammaproteobacteria	Enterobacterales	Enterobacteriaceae	Escherichia	Escherichia coli	93181	Plasmid	circular	N		N	N
NZ_CP028636.1	CP028636.1	pTA134-2	GCF_005221685.1	SAMN08773041	PRJNA445267	2019-05-07	562	Bacteria	Proteobacteria	Gammaproteobacteria	Enterobacterales	Enterobacteriaceae	Escherichia	Escherichia coli	6078	Plasmid	circular	N		N	N
NZ_CP014110.1	CP014110.1	unnamed1	GCF_002944935.1	SAMN03996288	PRJNA231221	2018-02-20	562	Bacteria	Proteobacteria	Gammaproteobacteria	Enterobacterales	Enterobacteriaceae	Escherichia	Escherichia coli	115764	Plasmid	circular	N		N	N
NZ_CP014112.1	CP014112.1	unnamed2	GCF_002944935.1	SAMN03996288	PRJNA231221	2018-02-20	562	Bacteria	Proteobacteria	Gammaproteobacteria	Enterobacterales	Enterobacteriaceae	Escherichia	Escherichia coli	69183	Plasmid	circular	N		N	N
NZ_CP014109.1	CP014109.1	unnamed3	GCF_002944935.1	SAMN03996288	PRJNA231221	2018-02-20	562	Bacteria	Proteobacteria	Gammaproteobacteria	Enterobacterales	Enterobacteriaceae	Escherichia	Escherichia coli	7518	Plasmid	linear	N		N	N
NZ_CP041303.1	CP041303.1	pCys-11	GCF_006777085.1	SAMN12158203	PRJNA551566	2019-07-09	562	Bacteria	Proteobacteria	Gammaproteobacteria	Enterobacterales	Enterobacteriaceae	Escherichia	Escherichia coli	157660	Plasmid	circular	N		N	N
NZ_CP008809.1	CP008809.1	pCFF04554	GCF_000759485.1	SAMN02870597	PRJNA177180	2014-09-29	1240980	Bacteria	Proteobacteria	Epsilonproteobacteria	Campylobacterales	Campylobacteraceae	Campylobacter	Campylobacter fetus	25862	Plasmid	circular	N		Y	N
NZ_CP039497.1	CP039497.1	pCFSAN000661	GCF_000698515.2	SAMN00991042	PRJNA186035	2019-05-02	1182172	Bacteria	Proteobacteria	Gammaproteobacteria	Enterobacterales	Enterobacteriaceae	Salmonella	Salmonella enterica	81942	Plasmid	circular	N		N	N
NZ_CP013436.1	CP013436.1	pAU17928	GCF_001718795.1	SAMN03449404		2016-09-02	488446	Bacteria	Proteobacteria	Betaproteobacteria	Burkholderiales	Burkholderiaceae	Burkholderia	Burkholderia latens	45481	Plasmid	circular	N		Y	N
NC_016936.1	CP002832.1	unnamed	GCF_000250635.1	SAMN02602989	PRJNA67697	2012-02-27	984262	Bacteria	Bacteroidetes	Saprospiria	Saprospirales	Saprospiraceae	Saprospira	Saprospira grandis	54948	Plasmid	circular	N		Y	N
NC_012527.1	CP001115.1	1	GCF_000020685.1	SAMN02603250	PRJNA16691	2009-04-02	546414	Bacteria	Deinococcus-Thermus	Deinococci	Deinococcales	Deinococcaceae	Deinococcus	Deinococcus deserti	324711	Plasmid	circular	N		Y	N
NC_012529.1	CP001116.1	2	GCF_000020685.1	SAMN02603250	PRJNA16691	2009-04-02	546414	Bacteria	Deinococcus-Thermus	Deinococci	Deinococcales	Deinococcaceae	Deinococcus	Deinococcus deserti	314317	Plasmid	circular	N		Y	N
NC_012528.1	CP001117.1	3	GCF_000020685.1	SAMN02603250	PRJNA16691	2009-04-02	546414	Bacteria	Deinococcus-Thermus	Deinococci	Deinococcales	Deinococcaceae	Deinococcus	Deinococcus deserti	396459	Plasmid	circular	N		Y	N
NZ_CP046258.1	CP046258.1	pG135	GCF_009720185.1	SAMN13326465	PRJNA590456	2019-11-28	2676309	Bacteria	Actinobacteria	Actinobacteria	Corynebacteriales	Gordoniaceae	Gordonia	Gordonia sp. 135	164963	Plasmid	circular	N		N	N
NZ_CP011928.1	CP011928.1	pBCL1	GCF_001579905.1	SAMN03785153	PRJNA244670	2016-03-03	1674922	Bacteria	Proteobacteria	Alphaproteobacteria	Rhodobacterales	Rhodobacteraceae	Labrenzia	Labrenzia sp. CP4	98619	Plasmid	circular	N		Y	N
NZ_LR723669.1	LR723669.1	gnlUCL_Genetics_InstituteRKHAN_2	GCF_902502895.1	SAMEA104296052	PRJEB21840	2019-10-22	1435607	Bacteria	Proteobacteria	Alphaproteobacteria	Rhizobiales	Rhizobiaceae	Rhizobium	Rhizobium sp. Khangiran2	118533	Plasmid	linear	N		N	N
NZ_CP021824.1	CP021824.1	psymA	GCF_002197465.1	SAMN07175162	PRJNA388336	2017-06-16	382	Bacteria	Proteobacteria	Alphaproteobacteria	Rhizobiales	Rhizobiaceae	Sinorhizobium	Sinorhizobium meliloti	1597380	Plasmid	circular	N		Y	N
NZ_CP021823.1	CP021823.1	psymB	GCF_002197465.1	SAMN07175162	PRJNA388336	2017-06-16	382	Bacteria	Proteobacteria	Alphaproteobacteria	Rhizobiales	Rhizobiaceae	Sinorhizobium	Sinorhizobium meliloti	1683883	Plasmid	circular	N		Y	N
NC_012439.1	CP001231.1	unnamed	GCF_000021565.1	SAMN02604029	PRJNA12526	2009-03-25	123214	Bacteria	Aquificae	Aquificae	Aquificales	Hydrogenothermaceae	Persephonella	Persephonella marina	53682	Plasmid	circular	N		Y	N
NZ_CP032678.1	CP032678.1	pBASL58	GCF_003627215.1	SAMN09711020	PRJNA482679	2018-10-08	1736226	Bacteria	Proteobacteria	Gammaproteobacteria	Pseudomonadales	Pseudomonadaceae	Pseudomonas	Pseudomonas sp. Leaf58	904163	Plasmid	circular	N		N	N
NZ_LT670852.1	LT670852.1	pl1	GCF_900143135.1	SAMEA4560778	PRJEB15506	2016-12-02	1922217	Bacteria	Proteobacteria	Gammaproteobacteria	Enterobacterales	Erwiniaceae	Erwinia	Candidatus Erwinia haradaeae	29779	Plasmid	linear	N		Y	N
NZ_CP039696.1	CP039696.1	pABRDHK21	GCF_005145025.1	SAMN11479196	PRJNA534174	2019-05-05	2571749	Bacteria	Proteobacteria	Alphaproteobacteria	Sphingomonadales	Sphingomonadaceae	Novosphingobium	Novosphingobium sp. ABRDHK2	89919	Plasmid	circular	N		N	N
NZ_CP039697.1	CP039697.1	pABRDHK22	GCF_005145025.1	SAMN11479196	PRJNA534174	2019-05-05	2571749	Bacteria	Proteobacteria	Alphaproteobacteria	Sphingomonadales	Sphingomonadaceae	Novosphingobium	Novosphingobium sp. ABRDHK2	757197	Plasmid	circular	N		N	N
NZ_CP039698.1	CP039698.1	pABRDHK23	GCF_005145025.1	SAMN11479196	PRJNA534174	2019-05-05	2571749	Bacteria	Proteobacteria	Alphaproteobacteria	Sphingomonadales	Sphingomonadaceae	Novosphingobium	Novosphingobium sp. ABRDHK2	44815	Plasmid	circular	N		N	N
NZ_CP039699.1	CP039699.1	pABRDHK234	GCF_005145025.1	SAMN11479196	PRJNA534174	2019-05-05	2571749	Bacteria	Proteobacteria	Alphaproteobacteria	Sphingomonadales	Sphingomonadaceae	Novosphingobium	Novosphingobium sp. ABRDHK2	210225	Plasmid	circular	N		N	N
NZ_CP042414.1	CP042414.1	unnamed1	GCF_007954565.1	SAMN11843677	PRJNA544551	2019-08-11	33964	Bacteria	Firmicutes	Bacilli	Lactobacillales	Leuconostocaceae	Leuconostoc	Leuconostoc citreum	39416	Plasmid	circular	N		N	N
NZ_CP042415.1	CP042415.1	unnamed2	GCF_007954565.1	SAMN11843677	PRJNA544551	2019-08-11	33964	Bacteria	Firmicutes	Bacilli	Lactobacillales	Leuconostocaceae	Leuconostoc	Leuconostoc citreum	38438	Plasmid	circular	N		N	N
NZ_CP042416.1	CP042416.1	unnamed3	GCF_007954565.1	SAMN11843677	PRJNA544551	2019-08-11	33964	Bacteria	Firmicutes	Bacilli	Lactobacillales	Leuconostocaceae	Leuconostoc	Leuconostoc citreum	28941	Plasmid	circular	N		N	N
NZ_CP042417.1	CP042417.1	unnamed4	GCF_007954565.1	SAMN11843677	PRJNA544551	2019-08-11	33964	Bacteria	Firmicutes	Bacilli	Lactobacillales	Leuconostocaceae	Leuconostoc	Leuconostoc citreum	24394	Plasmid	circular	N		N	N
NZ_CP015530.1	CP015530.1	pWB1	GCF_001700945.1	SAMN04606842	PRJNA317416	2016-08-09	1033922	Bacteria	Actinobacteria	Actinobacteria	Corynebacteriales	Nocardiaceae	Rhodococcus	Rhodococcus sp. WB1	224533	Plasmid	circular	N		Y	N
NZ_CP016462.1	CP016462.1	pBSY18_1	GCF_001713435.1	SAMN04909709	PRJNA319833	2016-08-25	1842535	Bacteria	Proteobacteria	Alphaproteobacteria	Sphingomonadales	Sphingomonadaceae	Blastomonas	Blastomonas sp. RAC04	186489	Plasmid	circular	N		Y	N
NZ_CP016458.1	CP016458.1	pBSY18_2	GCF_001713435.1	SAMN04909709	PRJNA319833	2016-08-25	1842535	Bacteria	Proteobacteria	Alphaproteobacteria	Sphingomonadales	Sphingomonadaceae	Blastomonas	Blastomonas sp. RAC04	152317	Plasmid	circular	N		Y	N
NZ_CP016459.1	CP016459.1	pBSY18_3	GCF_001713435.1	SAMN04909709	PRJNA319833	2016-08-25	1842535	Bacteria	Proteobacteria	Alphaproteobacteria	Sphingomonadales	Sphingomonadaceae	Blastomonas	Blastomonas sp. RAC04	42134	Plasmid	circular	N		Y	N
NZ_CP016461.1	CP016461.1	pBSY18_4	GCF_001713435.1	SAMN04909709	PRJNA319833	2016-08-25	1842535	Bacteria	Proteobacteria	Alphaproteobacteria	Sphingomonadales	Sphingomonadaceae	Blastomonas	Blastomonas sp. RAC04	39932	Plasmid	circular	N		Y	N
NC_016635.1	CP003138.1	pPECL-1	GCF_000237995.1	SAMN02604240	PRJNA42741	2012-03-15	701521	Bacteria	Firmicutes	Bacilli	Lactobacillales	Lactobacillaceae	Pediococcus	Pediococcus claussenii	1815	Plasmid	circular	N		Y	N
NC_016606.1	CP003139.1	pPECL-2	GCF_000237995.1	SAMN02604240	PRJNA42741	2012-03-15	701521	Bacteria	Firmicutes	Bacilli	Lactobacillales	Lactobacillaceae	Pediococcus	Pediococcus claussenii	2450	Plasmid	circular	N		Y	N
NC_016636.1	CP003140.1	pPECL-3	GCF_000237995.1	SAMN02604240	PRJNA42741	2012-03-15	701521	Bacteria	Firmicutes	Bacilli	Lactobacillales	Lactobacillaceae	Pediococcus	Pediococcus claussenii	17830	Plasmid	circular	N		Y	N
NC_016607.1	CP003141.1	pPECL-4	GCF_000237995.1	SAMN02604240	PRJNA42741	2012-03-15	701521	Bacteria	Firmicutes	Bacilli	Lactobacillales	Lactobacillaceae	Pediococcus	Pediococcus claussenii	23136	Plasmid	circular	N		Y	N
NC_016608.1	CP003142.1	pPECL-5	GCF_000237995.1	SAMN02604240	PRJNA42741	2012-03-15	701521	Bacteria	Firmicutes	Bacilli	Lactobacillales	Lactobacillaceae	Pediococcus	Pediococcus claussenii	36338	Plasmid	circular	N		Y	N
NC_017017.1	CP003143.1	pPECL-6	GCF_000237995.1	SAMN02604240	PRJNA42741	2012-03-15	701521	Bacteria	Firmicutes	Bacilli	Lactobacillales	Lactobacillaceae	Pediococcus	Pediococcus claussenii	18800	Plasmid	linear	N		Y	N
NC_017018.1	CP003144.1	pPECL-7	GCF_000237995.1	SAMN02604240	PRJNA42741	2012-03-15	701521	Bacteria	Firmicutes	Bacilli	Lactobacillales	Lactobacillaceae	Pediococcus	Pediococcus claussenii	16067	Plasmid	linear	N		Y	N
NC_017019.1	CP003145.2	pPECL-8	GCF_000237995.1	SAMN02604240	PRJNA42741	2012-03-15	701521	Bacteria	Firmicutes	Bacilli	Lactobacillales	Lactobacillaceae	Pediococcus	Pediococcus claussenii	33246	Plasmid	linear	N		Y	N
NZ_AP019857.1	AP019857.1	p16F5M1D101	GCF_009618015.1	SAMD00179457	PRJDB8539	2019-11-01	2027293	Bacteria	Proteobacteria	Gammaproteobacteria	Enterobacterales	Enterobacteriaceae	Escherichia	Escherichia coli	102846	Plasmid	circular	N		N	N
NZ_AP019858.1	AP019858.1	p16F5M1D102	GCF_009618015.1	SAMD00179457	PRJDB8539	2019-11-01	2027293	Bacteria	Proteobacteria	Gammaproteobacteria	Enterobacterales	Enterobacteriaceae	Escherichia	Escherichia coli	3717	Plasmid	circular	N		N	N
NZ_AP019859.1	AP019859.1	p16F5M1D103	GCF_009618015.1	SAMD00179457	PRJDB8539	2019-11-01	2027293	Bacteria	Proteobacteria	Gammaproteobacteria	Enterobacterales	Enterobacteriaceae	Escherichia	Escherichia coli	2732	Plasmid	circular	N		N	N
NZ_CP047342.1	CP047342.1	pZF1-7kb	GCF_011045795.1	SAMN13738032	PRJNA599036	2020-03-02	626774	Bacteria	Proteobacteria	Gammaproteobacteria	Enterobacterales	Morganellaceae	Proteus	Proteus cibarius	7081	Plasmid	circular	N		N	N
NZ_CP047341.1	CP047341.1	pZF1-cfr	GCF_011045795.1	SAMN13738032	PRJNA599036	2020-03-02	626774	Bacteria	Proteobacteria	Gammaproteobacteria	Enterobacterales	Morganellaceae	Proteus	Proteus cibarius	59168	Plasmid	circular	N		N	N
NZ_CP047343.1	CP047343.1	pZF1-qnrD	GCF_011045795.1	SAMN13738032	PRJNA599036	2020-03-02	626774	Bacteria	Proteobacteria	Gammaproteobacteria	Enterobacterales	Morganellaceae	Proteus	Proteus cibarius	2683	Plasmid	circular	N		N	N
NZ_CP049254.1	CP049254.1	unnamed1	GCF_011046975.1	SAMN14167854	PRJNA608228	2020-03-02	936337	Bacteria	Actinobacteria	Actinobacteria	Micrococcales	Microbacteriaceae	Microbacterium	Microbacterium amylolyticum	45606	Plasmid	circular	N		N	N
NZ_CP026745.1	CP026745.1	p_unnamed	GCF_002949635.1	SAMN08458266	PRJNA432572	2018-02-22	135487	Bacteria	Actinobacteria	Actinobacteria	Corynebacteriales	Nocardiaceae	Nocardia	Nocardia cyriacigeorgica	142547	Plasmid	circular	N		N	N
NZ_CP015884.1	CP015884.1	Efsorialis-p1	GCF_002163735.1	SAMN04859054	PRJNA318633	2017-06-02	1351	Bacteria	Firmicutes	Bacilli	Lactobacillales	Enterococcaceae	Enterococcus	Enterococcus faecalis	125418	Plasmid	circular	N		Y	N
NZ_CP015885.1	CP015885.1	Efsorialis-p2	GCF_002163735.1	SAMN04859054	PRJNA318633	2017-06-02	1351	Bacteria	Firmicutes	Bacilli	Lactobacillales	Enterococcaceae	Enterococcus	Enterococcus faecalis	55548	Plasmid	circular	N		Y	N
NZ_CP048338.1	CP048338.1	p142_A-OXA181	GCF_010365385.1	SAMN13951921	PRJNA604100	2020-02-09	562	Bacteria	Proteobacteria	Gammaproteobacteria	Enterobacterales	Enterobacteriaceae	Escherichia	Escherichia coli	155486	Plasmid	circular	N		N	N
NZ_CP048339.1	CP048339.1	p142_B	GCF_010365385.1	SAMN13951921	PRJNA604100	2020-02-09	562	Bacteria	Proteobacteria	Gammaproteobacteria	Enterobacterales	Enterobacteriaceae	Escherichia	Escherichia coli	59239	Plasmid	circular	N		N	N
NZ_CP048340.1	CP048340.1	p142_C	GCF_010365385.1	SAMN13951921	PRJNA604100	2020-02-09	562	Bacteria	Proteobacteria	Gammaproteobacteria	Enterobacterales	Enterobacteriaceae	Escherichia	Escherichia coli	47545	Plasmid	circular	N		N	N
NZ_CP048341.1	CP048341.1	p142_D	GCF_010365385.1	SAMN13951921	PRJNA604100	2020-02-09	562	Bacteria	Proteobacteria	Gammaproteobacteria	Enterobacterales	Enterobacteriaceae	Escherichia	Escherichia coli	7939	Plasmid	circular	N		N	N
NZ_CP048342.1	CP048342.1	p142_E	GCF_010365385.1	SAMN13951921	PRJNA604100	2020-02-09	562	Bacteria	Proteobacteria	Gammaproteobacteria	Enterobacterales	Enterobacteriaceae	Escherichia	Escherichia coli	5164	Plasmid	circular	N		N	N
NZ_CP048343.1	CP048343.1	p142_F	GCF_010365385.1	SAMN13951921	PRJNA604100	2020-02-09	562	Bacteria	Proteobacteria	Gammaproteobacteria	Enterobacterales	Enterobacteriaceae	Escherichia	Escherichia coli	1458	Plasmid	circular	N		N	N
NC_015579.1	FR856860.1	Lpl	GCF_000253255.1	SAMEA2272572	PRJEA66901	2011-05-24	702113	Bacteria	Proteobacteria	Alphaproteobacteria	Sphingomonadales	Sphingomonadaceae	Novosphingobium	Novosphingobium sp. PP1Y	192103	Plasmid	circular	N		Y	N
NC_015583.1	FR856861.1	Mpl	GCF_000253255.1	SAMEA2272572	PRJEA66901	2011-05-24	702113	Bacteria	Proteobacteria	Alphaproteobacteria	Sphingomonadales	Sphingomonadaceae	Novosphingobium	Novosphingobium sp. PP1Y	1161602	Plasmid	circular	N		Y	N
NC_015582.1	FR856859.1	Spl	GCF_000253255.1	SAMEA2272572	PRJEA66901	2011-05-24	702113	Bacteria	Proteobacteria	Alphaproteobacteria	Sphingomonadales	Sphingomonadaceae	Novosphingobium	Novosphingobium sp. PP1Y	48714	Plasmid	circular	N		Y	N
NZ_LR594663.1	LR594663.1	RA8P1	GCF_901827175.1	SAMEA5159694	PRJEB30113	2020-01-11	662548	Bacteria	Proteobacteria	Betaproteobacteria	Burkholderiales	Comamonadaceae	Variovorax	Variovorax sp. RA8	428971	Plasmid	linear	N		N	N
NZ_LR594664.1	LR594664.1	RA8P2	GCF_901827175.1	SAMEA5159694	PRJEB30113	2020-01-11	662548	Bacteria	Proteobacteria	Betaproteobacteria	Burkholderiales	Comamonadaceae	Variovorax	Variovorax sp. RA8	425299	Plasmid	linear	N		N	N
NZ_LR594665.1	LR594665.1	RA8P3	GCF_901827175.1	SAMEA5159694	PRJEB30113	2020-01-11	662548	Bacteria	Proteobacteria	Betaproteobacteria	Burkholderiales	Comamonadaceae	Variovorax	Variovorax sp. RA8	68393	Plasmid	linear	N		N	N
NZ_CP040037.1	CP040037.1	pCol4401-L117	GCF_011106775.1	SAMN11246288	PRJNA528846	2020-03-10	573	Bacteria	Proteobacteria	Gammaproteobacteria	Enterobacterales	Enterobacteriaceae	Klebsiella	Klebsiella pneumoniae	4938	Plasmid	circular	N		N	N
NZ_CP040034.1	CP040034.1	pIncC-L117	GCF_011106775.1	SAMN11246288	PRJNA528846	2020-03-10	573	Bacteria	Proteobacteria	Gammaproteobacteria	Enterobacterales	Enterobacteriaceae	Klebsiella	Klebsiella pneumoniae	176345	Plasmid	circular	N		N	N
NZ_CP040036.1	CP040036.1	pOXA48-L117	GCF_011106775.1	SAMN11246288	PRJNA528846	2020-03-10	573	Bacteria	Proteobacteria	Gammaproteobacteria	Enterobacterales	Enterobacteriaceae	Klebsiella	Klebsiella pneumoniae	65499	Plasmid	circular	N		N	N
NZ_CP040035.1	CP040035.1	pQnr-L117	GCF_011106775.1	SAMN11246288	PRJNA528846	2020-03-10	573	Bacteria	Proteobacteria	Gammaproteobacteria	Enterobacterales	Enterobacteriaceae	Klebsiella	Klebsiella pneumoniae	148625	Plasmid	circular	N		N	N
NZ_CP020561.2	CP020561.2	pCR1	GCF_003025345.2	SAMN06673526	PRJNA381281	2018-05-11	287	Bacteria	Proteobacteria	Gammaproteobacteria	Pseudomonadales	Pseudomonadaceae	Pseudomonas	Pseudomonas aeruginosa	46804	Plasmid	circular	N		N	N
NZ_CP028319.1	CP028319.1	pSC-09-1	GCF_003986675.1	SAMN08274661	PRJNA215355	2018-12-31	1620419	Bacteria	Proteobacteria	Gammaproteobacteria	Enterobacterales	Enterobacteriaceae	Salmonella	Salmonella enterica	94045	Plasmid	circular	N		N	N
NC_023138.1	CP006967.1	pGal_A255	GCF_000511385.1	SAMN02641497	PRJNA227502	2013-12-20	1423144	Bacteria	Proteobacteria	Alphaproteobacteria	Rhodobacterales	Rhodobacteraceae	Phaeobacter	Phaeobacter gallaeciensis	255493	Plasmid	circular	N		Y	N
NC_023148.1	CP006968.1	pGal_B134	GCF_000511385.1	SAMN02641497	PRJNA227502	2013-12-20	1423144	Bacteria	Proteobacteria	Alphaproteobacteria	Rhodobacterales	Rhodobacteraceae	Phaeobacter	Phaeobacter gallaeciensis	133621	Plasmid	circular	N		Y	N
NC_023139.1	CP006969.1	pGal_C110	GCF_000511385.1	SAMN02641497	PRJNA227502	2013-12-20	1423144	Bacteria	Proteobacteria	Alphaproteobacteria	Rhodobacterales	Rhodobacteraceae	Phaeobacter	Phaeobacter gallaeciensis	109815	Plasmid	circular	N		Y	N
NC_023140.1	CP006970.1	pGal_D78	GCF_000511385.1	SAMN02641497	PRJNA227502	2013-12-20	1423144	Bacteria	Proteobacteria	Alphaproteobacteria	Rhodobacterales	Rhodobacteraceae	Phaeobacter	Phaeobacter gallaeciensis	77876	Plasmid	circular	N		Y	N
NC_023141.1	CP006971.1	pGal_E78	GCF_000511385.1	SAMN02641497	PRJNA227502	2013-12-20	1423144	Bacteria	Proteobacteria	Alphaproteobacteria	Rhodobacterales	Rhodobacteraceae	Phaeobacter	Phaeobacter gallaeciensis	77775	Plasmid	circular	N		Y	N
NC_023142.1	CP006972.1	pGal_F69	GCF_000511385.1	SAMN02641497	PRJNA227502	2013-12-20	1423144	Bacteria	Proteobacteria	Alphaproteobacteria	Rhodobacterales	Rhodobacteraceae	Phaeobacter	Phaeobacter gallaeciensis	68752	Plasmid	circular	N		Y	N
NC_023143.1	CP006973.1	pGal_G40	GCF_000511385.1	SAMN02641497	PRJNA227502	2013-12-20	1423144	Bacteria	Proteobacteria	Alphaproteobacteria	Rhodobacterales	Rhodobacteraceae	Phaeobacter	Phaeobacter gallaeciensis	40170	Plasmid	circular	N		Y	N
NZ_CP030329.1	CP030329.1	unnamed1	GCF_003288415.1	SAMN07291545	PRJNA316321	2018-07-05	562	Bacteria	Proteobacteria	Gammaproteobacteria	Enterobacterales	Enterobacteriaceae	Escherichia	Escherichia coli	128762	Plasmid	circular	N		N	N
NZ_CP030332.1	CP030332.1	unnamed2	GCF_003288415.1	SAMN07291545	PRJNA316321	2018-07-05	562	Bacteria	Proteobacteria	Gammaproteobacteria	Enterobacterales	Enterobacteriaceae	Escherichia	Escherichia coli	4593	Plasmid	circular	N		N	N
NZ_CP030330.1	CP030330.1	unnamed3	GCF_003288415.1	SAMN07291545	PRJNA316321	2018-07-05	562	Bacteria	Proteobacteria	Gammaproteobacteria	Enterobacterales	Enterobacteriaceae	Escherichia	Escherichia coli	6395	Plasmid	circular	N		N	N
NZ_CP029594.1	CP029594.1	pDA34827-94	GCF_003181075.1	SAMN09245756	PRJNA472712	2018-05-31	28901	Bacteria	Proteobacteria	Gammaproteobacteria	Enterobacterales	Enterobacteriaceae	Salmonella	Salmonella enterica	94034	Plasmid	circular	N		N	N
NZ_CP047308.1	CP047308.1	pCf75	GCF_009857035.1	SAMN13282750	PRJNA589496	2020-01-12	546	Bacteria	Proteobacteria	Gammaproteobacteria	Enterobacterales	Enterobacteriaceae	Citrobacter	Citrobacter freundii	146252	Plasmid	circular	N		N	N
NZ_CP047309.1	CP047309.1	pCf76	GCF_009857035.1	SAMN13282750	PRJNA589496	2020-01-12	546	Bacteria	Proteobacteria	Gammaproteobacteria	Enterobacterales	Enterobacteriaceae	Citrobacter	Citrobacter freundii	73749	Plasmid	circular	N		N	N
NZ_CP025677.1	CP025677.1	pEA-1	GCF_002872455.1	SAMN08242133	PRJNA427641	2018-01-11	208962	Bacteria	Proteobacteria	Gammaproteobacteria	Enterobacterales	Enterobacteriaceae	Escherichia	Escherichia albertii	129356	Plasmid	circular	N		N	N
NZ_CP025678.1	CP025678.1	pEA-2	GCF_002872455.1	SAMN08242133	PRJNA427641	2018-01-11	208962	Bacteria	Proteobacteria	Gammaproteobacteria	Enterobacterales	Enterobacteriaceae	Escherichia	Escherichia albertii	57110	Plasmid	circular	N		N	N
NZ_CP025679.1	CP025679.1	pEA-3	GCF_002872455.1	SAMN08242133	PRJNA427641	2018-01-11	208962	Bacteria	Proteobacteria	Gammaproteobacteria	Enterobacterales	Enterobacteriaceae	Escherichia	Escherichia albertii	68747	Plasmid	circular	N		N	N
NZ_CP015212.1	CP015212.1	a	GCF_001685625.1	SAMN04590023	PRJNA316780	2016-07-15	1063	Bacteria	Proteobacteria	Alphaproteobacteria	Rhodobacterales	Rhodobacteraceae	Rhodobacter	Rhodobacter sphaeroides	152978	Plasmid	circular	N		Y	N
NZ_CP015213.1	CP015213.1	b	GCF_001685625.1	SAMN04590023	PRJNA316780	2016-07-15	1063	Bacteria	Proteobacteria	Alphaproteobacteria	Rhodobacterales	Rhodobacteraceae	Rhodobacter	Rhodobacter sphaeroides	124345	Plasmid	circular	N		Y	N
NZ_CP015214.1	CP015214.1	c	GCF_001685625.1	SAMN04590023	PRJNA316780	2016-07-15	1063	Bacteria	Proteobacteria	Alphaproteobacteria	Rhodobacterales	Rhodobacteraceae	Rhodobacter	Rhodobacter sphaeroides	105292	Plasmid	circular	N		Y	N
NZ_CP015215.1	CP015215.1	d	GCF_001685625.1	SAMN04590023	PRJNA316780	2016-07-15	1063	Bacteria	Proteobacteria	Alphaproteobacteria	Rhodobacterales	Rhodobacteraceae	Rhodobacter	Rhodobacter sphaeroides	114095	Plasmid	circular	N		Y	N
NZ_CP015216.1	CP015216.1	e	GCF_001685625.1	SAMN04590023	PRJNA316780	2016-07-15	1063	Bacteria	Proteobacteria	Alphaproteobacteria	Rhodobacterales	Rhodobacteraceae	Rhodobacter	Rhodobacter sphaeroides	20853	Plasmid	circular	N		Y	N
NZ_CP050863.1	CP050863.1	unnamed1	GCF_012221365.1	SAMN14482837	PRJNA616136	2020-04-09	562	Bacteria	Proteobacteria	Gammaproteobacteria	Enterobacterales	Enterobacteriaceae	Escherichia	Escherichia coli	233798	Plasmid	circular	N		N	N
NZ_CP050864.1	CP050864.1	unnamed2	GCF_012221365.1	SAMN14482837	PRJNA616136	2020-04-09	562	Bacteria	Proteobacteria	Gammaproteobacteria	Enterobacterales	Enterobacteriaceae	Escherichia	Escherichia coli	7120	Plasmid	circular	N		N	N
NZ_CP039093.1	CP039093.1	unnamed1	GCF_009709175.1	SAMN11338659	PRJNA530893	2019-11-26	1238	Bacteria	Proteobacteria	Gammaproteobacteria	Thiotrichales	Piscirickettsiaceae	Piscirickettsia	Piscirickettsia salmonis	176237	Plasmid	circular	N		N	N
NZ_CP039094.1	CP039094.1	unnamed2	GCF_009709175.1	SAMN11338659	PRJNA530893	2019-11-26	1238	Bacteria	Proteobacteria	Gammaproteobacteria	Thiotrichales	Piscirickettsiaceae	Piscirickettsia	Piscirickettsia salmonis	57431	Plasmid	circular	N		N	N
NZ_CP039095.1	CP039095.1	unnamed3	GCF_009709175.1	SAMN11338659	PRJNA530893	2019-11-26	1238	Bacteria	Proteobacteria	Gammaproteobacteria	Thiotrichales	Piscirickettsiaceae	Piscirickettsia	Piscirickettsia salmonis	50691	Plasmid	circular	N		N	N
NZ_CP039096.1	CP039096.1	unnamed4	GCF_009709175.1	SAMN11338659	PRJNA530893	2019-11-26	1238	Bacteria	Proteobacteria	Gammaproteobacteria	Thiotrichales	Piscirickettsiaceae	Piscirickettsia	Piscirickettsia salmonis	33468	Plasmid	circular	N		N	N
NZ_CP017437.1	CP017437.1	pO157	GCF_001753465.1	SAMN04447629	PRJNA291880	2016-10-06	83334	Bacteria	Proteobacteria	Gammaproteobacteria	Enterobacterales	Enterobacteriaceae	Escherichia	Escherichia coli	92565	Plasmid	circular	N		Y	N
NZ_CP012050.1	CP012050.1	pXap48	GCF_003999565.1	SAMN03842212	PRJNA289080	2019-01-08	317013	Bacteria	Proteobacteria	Gammaproteobacteria	Xanthomonadales	Xanthomonadaceae	Xanthomonas	Xanthomonas phaseoli	47995	Plasmid	circular	N		N	N
NZ_CP012049.1	CP012049.1	pXap59	GCF_003999565.1	SAMN03842212	PRJNA289080	2019-01-08	317013	Bacteria	Proteobacteria	Gammaproteobacteria	Xanthomonadales	Xanthomonadaceae	Xanthomonas	Xanthomonas phaseoli	58947	Plasmid	circular	N		N	N
NZ_CP034820.1	CP034820.1	pTB501	GCF_004010735.1	SAMN10689135	PRJNA512639	2019-01-10	2500542	Bacteria	Proteobacteria	Gammaproteobacteria	Enterobacterales	Enterobacteriaceae	Salmonella	Salmonella sp. SSDFZ54	188527	Plasmid	circular	N		N	N
NZ_CP034821.1	CP034821.1	pTB502	GCF_004010735.1	SAMN10689135	PRJNA512639	2019-01-10	2500542	Bacteria	Proteobacteria	Gammaproteobacteria	Enterobacterales	Enterobacteriaceae	Salmonella	Salmonella sp. SSDFZ54	146389	Plasmid	circular	N		N	N
NZ_CP034822.1	CP034822.1	pTB503	GCF_004010735.1	SAMN10689135	PRJNA512639	2019-01-10	2500542	Bacteria	Proteobacteria	Gammaproteobacteria	Enterobacterales	Enterobacteriaceae	Salmonella	Salmonella sp. SSDFZ54	9606	Plasmid	circular	N		N	N
NZ_CP034823.1	CP034823.1	pTB504	GCF_004010735.1	SAMN10689135	PRJNA512639	2019-01-10	2500542	Bacteria	Proteobacteria	Gammaproteobacteria	Enterobacterales	Enterobacteriaceae	Salmonella	Salmonella sp. SSDFZ54	9337	Plasmid	circular	N		N	N
NZ_CP034824.1	CP034824.1	pTB505	GCF_004010735.1	SAMN10689135	PRJNA512639	2019-01-10	2500542	Bacteria	Proteobacteria	Gammaproteobacteria	Enterobacterales	Enterobacteriaceae	Salmonella	Salmonella sp. SSDFZ54	3904	Plasmid	circular	N		N	N
NZ_CP034825.1	CP034825.1	pTB506	GCF_004010735.1	SAMN10689135	PRJNA512639	2019-01-10	2500542	Bacteria	Proteobacteria	Gammaproteobacteria	Enterobacterales	Enterobacteriaceae	Salmonella	Salmonella sp. SSDFZ54	3782	Plasmid	circular	N		N	N
NZ_CP034826.1	CP034826.1	pTB507	GCF_004010735.1	SAMN10689135	PRJNA512639	2019-01-10	2500542	Bacteria	Proteobacteria	Gammaproteobacteria	Enterobacterales	Enterobacteriaceae	Salmonella	Salmonella sp. SSDFZ54	3373	Plasmid	circular	N		N	N
NZ_CP034827.1	CP034827.1	pTB508	GCF_004010735.1	SAMN10689135	PRJNA512639	2019-01-10	2500542	Bacteria	Proteobacteria	Gammaproteobacteria	Enterobacterales	Enterobacteriaceae	Salmonella	Salmonella sp. SSDFZ54	3175	Plasmid	circular	N		N	N
NZ_CP034828.1	CP034828.1	pTB509	GCF_004010735.1	SAMN10689135	PRJNA512639	2019-01-10	2500542	Bacteria	Proteobacteria	Gammaproteobacteria	Enterobacterales	Enterobacteriaceae	Salmonella	Salmonella sp. SSDFZ54	2020	Plasmid	circular	N		N	N
NZ_CP034829.1	CP034829.1	pTB510	GCF_004010735.1	SAMN10689135	PRJNA512639	2019-01-10	2500542	Bacteria	Proteobacteria	Gammaproteobacteria	Enterobacterales	Enterobacteriaceae	Salmonella	Salmonella sp. SSDFZ54	1986	Plasmid	circular	N		N	N
NZ_CP034830.1	CP034830.1	pTB511	GCF_004010735.1	SAMN10689135	PRJNA512639	2019-01-10	2500542	Bacteria	Proteobacteria	Gammaproteobacteria	Enterobacterales	Enterobacteriaceae	Salmonella	Salmonella sp. SSDFZ54	1718	Plasmid	circular	N		N	N
NZ_CP023568.1	CP023568.1	pEP48	GCF_002952315.1	SAMN07689503	PRJNA411857	2018-02-02	79967	Bacteria	Proteobacteria	Gammaproteobacteria	Enterobacterales	Erwiniaceae	Erwinia	Erwinia pyrifoliae	48456	Plasmid	circular	N		N	N
NZ_CP032802.1	CP032802.1	pERL06-2442	GCF_008926165.1	SAMN10177964	PRJNA494713	2019-10-09	562	Bacteria	Proteobacteria	Gammaproteobacteria	Enterobacterales	Enterobacteriaceae	Escherichia	Escherichia coli	90995	Plasmid	circular	N		N	N
NC_019956.1	CP003067.1	pTHETHE01	GCF_000328545.1	SAMN02261387	PRJNA60809	2012-12-27	698948	Bacteria	Firmicutes	Clostridia	Thermoanaerobacterales	Thermoanaerobacterales Family III. Incertae Sedis	Thermoanaerobacterium	Thermoanaerobacterium thermosaccharolyticum	110881	Plasmid	circular	N		Y	N
NZ_CP034124.1	CP034124.1	p1b1	GCF_003856475.1	SAMN10473953	PRJNA506788	2018-12-03	573	Bacteria	Proteobacteria	Gammaproteobacteria	Enterobacterales	Enterobacteriaceae	Klebsiella	Klebsiella pneumoniae	200216	Plasmid	circular	N		N	N
NZ_CP034125.1	CP034125.1	p2b2	GCF_003856475.1	SAMN10473953	PRJNA506788	2018-12-03	573	Bacteria	Proteobacteria	Gammaproteobacteria	Enterobacterales	Enterobacteriaceae	Klebsiella	Klebsiella pneumoniae	109179	Plasmid	circular	N		N	N
NZ_CP034126.1	CP034126.1	p3s1	GCF_003856475.1	SAMN10473953	PRJNA506788	2018-12-03	573	Bacteria	Proteobacteria	Gammaproteobacteria	Enterobacterales	Enterobacteriaceae	Klebsiella	Klebsiella pneumoniae	85665	Plasmid	circular	N		N	N
NZ_CP034127.1	CP034127.1	p4s2	GCF_003856475.1	SAMN10473953	PRJNA506788	2018-12-03	573	Bacteria	Proteobacteria	Gammaproteobacteria	Enterobacterales	Enterobacteriaceae	Klebsiella	Klebsiella pneumoniae	5596	Plasmid	circular	N		N	N
NZ_CP025054.1	CP025054.1	pPB354_1	GCF_002812885.1	SAMN08101544	PRJNA419916	2017-12-06	287	Bacteria	Proteobacteria	Gammaproteobacteria	Pseudomonadales	Pseudomonadaceae	Pseudomonas	Pseudomonas aeruginosa	59923	Plasmid	circular	N		N	Y
NZ_CP020475.1	CP020475.1	pSMR3-1	GCF_002080415.1	SAMN06564448	PRJNA380207	2017-04-06	215743	Bacteria	Proteobacteria	Alphaproteobacteria	Rhodobacterales	Rhodobacteraceae	Roseovarius	Roseovarius mucosus	180135	Plasmid	circular	N		Y	N
NZ_CP020476.1	CP020476.1	pSMR3-2	GCF_002080415.1	SAMN06564448	PRJNA380207	2017-04-06	215743	Bacteria	Proteobacteria	Alphaproteobacteria	Rhodobacterales	Rhodobacteraceae	Roseovarius	Roseovarius mucosus	30295	Plasmid	circular	N		Y	N
NZ_CP021887.1	CP021887.1	unnamed	GCF_003097575.1	SAMN07204495	PRJNA389651	2018-05-08	135569	Bacteria	Proteobacteria	Epsilonproteobacteria	Campylobacterales	Helicobacteraceae	Helicobacter	Helicobacter apodemus	33248	Plasmid	circular	N		N	N
NZ_CP038031.2	CP038031.2	unnamed1	GCF_006351985.2	SAMN11160054	PRJNA527802	2019-12-05	1830	Bacteria	Actinobacteria	Actinobacteria	Corynebacteriales	Nocardiaceae	Rhodococcus	Rhodococcus ruber	179109	Plasmid	circular	N		N	N
NZ_CP038032.2	CP038032.2	unnamed2	GCF_006351985.2	SAMN11160054	PRJNA527802	2019-12-05	1830	Bacteria	Actinobacteria	Actinobacteria	Corynebacteriales	Nocardiaceae	Rhodococcus	Rhodococcus ruber	33016	Plasmid	circular	N		N	N
NZ_CP015913.1	CP015913.1	pSLy1	GCF_001679985.1	SAMN05177221	PRJNA323357	2016-07-06	562	Bacteria	Proteobacteria	Gammaproteobacteria	Enterobacterales	Enterobacteriaceae	Escherichia	Escherichia coli	65888	Plasmid	circular	N		Y	N
NZ_CP015914.1	CP015914.1	pSLy2	GCF_001679985.1	SAMN05177221	PRJNA323357	2016-07-06	562	Bacteria	Proteobacteria	Gammaproteobacteria	Enterobacterales	Enterobacteriaceae	Escherichia	Escherichia coli	129035	Plasmid	circular	N		Y	N
NZ_CP015915.1	CP015915.1	pSLy3	GCF_001679985.1	SAMN05177221	PRJNA323357	2016-07-06	562	Bacteria	Proteobacteria	Gammaproteobacteria	Enterobacterales	Enterobacteriaceae	Escherichia	Escherichia coli	114472	Plasmid	circular	N		Y	N
NZ_CP015916.1	CP015916.1	pSLy4	GCF_001679985.1	SAMN05177221	PRJNA323357	2016-07-06	562	Bacteria	Proteobacteria	Gammaproteobacteria	Enterobacterales	Enterobacteriaceae	Escherichia	Escherichia coli	100096	Plasmid	circular	N		Y	N
NZ_CP015917.1	CP015917.1	pSLy5	GCF_001679985.1	SAMN05177221	PRJNA323357	2016-07-06	562	Bacteria	Proteobacteria	Gammaproteobacteria	Enterobacterales	Enterobacteriaceae	Escherichia	Escherichia coli	8972	Plasmid	circular	N		Y	N
NZ_CP020499.1	CP020499.1	unnamed1	GCF_003031505.1	SAMN03657213	PRJNA278886	2018-04-03	573	Bacteria	Proteobacteria	Gammaproteobacteria	Enterobacterales	Enterobacteriaceae	Klebsiella	Klebsiella pneumoniae	178294	Plasmid	circular	N		N	N
NZ_CP020500.1	CP020500.1	unnamed2	GCF_003031505.1	SAMN03657213	PRJNA278886	2018-04-03	573	Bacteria	Proteobacteria	Gammaproteobacteria	Enterobacterales	Enterobacteriaceae	Klebsiella	Klebsiella pneumoniae	73467	Plasmid	circular	N		N	N
NZ_CP035505.1	CP035505.1	pCE7	GCF_004328535.1	SAMN10829710	PRJNA517384	2019-03-06	1049583	Bacteria	Actinobacteria	Actinobacteria	Micrococcales	Micrococcaceae	Kocuria	Kocuria indica	32758	Plasmid	circular	N		N	N
NZ_CP033118.1	CP033118.1	p10_010062	GCF_002165345.2	SAMN07138954	PRJNA387062	2018-10-29	1879050	Bacteria	Proteobacteria	Gammaproteobacteria	Pseudomonadales	Moraxellaceae	Acinetobacter	Acinetobacter wuhouensis	4283	Plasmid	circular	N		N	Y
NZ_CP033120.1	CP033120.1	p11_010062	GCF_002165345.2	SAMN07138954	PRJNA387062	2018-10-29	1879050	Bacteria	Proteobacteria	Gammaproteobacteria	Pseudomonadales	Moraxellaceae	Acinetobacter	Acinetobacter wuhouensis	3984	Plasmid	circular	N		N	N
NZ_CP033121.1	CP033121.1	p12_010062	GCF_002165345.2	SAMN07138954	PRJNA387062	2018-10-29	1879050	Bacteria	Proteobacteria	Gammaproteobacteria	Pseudomonadales	Moraxellaceae	Acinetobacter	Acinetobacter wuhouensis	2121	Plasmid	circular	N		N	N
NZ_CP033119.1	CP033119.1	p1_010062	GCF_002165345.2	SAMN07138954	PRJNA387062	2018-10-29	1879050	Bacteria	Proteobacteria	Gammaproteobacteria	Pseudomonadales	Moraxellaceae	Acinetobacter	Acinetobacter wuhouensis	50181	Plasmid	circular	N		N	N
NZ_CP033122.1	CP033122.1	p2_010062	GCF_002165345.2	SAMN07138954	PRJNA387062	2018-10-29	1879050	Bacteria	Proteobacteria	Gammaproteobacteria	Pseudomonadales	Moraxellaceae	Acinetobacter	Acinetobacter wuhouensis	28438	Plasmid	circular	N		N	N
NZ_CP033123.1	CP033123.1	p3_010062	GCF_002165345.2	SAMN07138954	PRJNA387062	2018-10-29	1879050	Bacteria	Proteobacteria	Gammaproteobacteria	Pseudomonadales	Moraxellaceae	Acinetobacter	Acinetobacter wuhouensis	16135	Plasmid	circular	N		N	Y
NZ_CP033124.1	CP033124.1	p4_010062	GCF_002165345.2	SAMN07138954	PRJNA387062	2018-10-29	1879050	Bacteria	Proteobacteria	Gammaproteobacteria	Pseudomonadales	Moraxellaceae	Acinetobacter	Acinetobacter wuhouensis	15012	Plasmid	circular	N		N	N
NZ_CP033125.1	CP033125.1	p5_010062	GCF_002165345.2	SAMN07138954	PRJNA387062	2018-10-29	1879050	Bacteria	Proteobacteria	Gammaproteobacteria	Pseudomonadales	Moraxellaceae	Acinetobacter	Acinetobacter wuhouensis	12698	Plasmid	circular	N		N	N
NZ_CP033126.1	CP033126.1	p6_010062	GCF_002165345.2	SAMN07138954	PRJNA387062	2018-10-29	1879050	Bacteria	Proteobacteria	Gammaproteobacteria	Pseudomonadales	Moraxellaceae	Acinetobacter	Acinetobacter wuhouensis	12655	Plasmid	circular	N		N	N
NZ_CP033127.1	CP033127.1	p7_010062	GCF_002165345.2	SAMN07138954	PRJNA387062	2018-10-29	1879050	Bacteria	Proteobacteria	Gammaproteobacteria	Pseudomonadales	Moraxellaceae	Acinetobacter	Acinetobacter wuhouensis	7351	Plasmid	circular	N		N	Y
NZ_CP033128.1	CP033128.1	p8_010062	GCF_002165345.2	SAMN07138954	PRJNA387062	2018-10-29	1879050	Bacteria	Proteobacteria	Gammaproteobacteria	Pseudomonadales	Moraxellaceae	Acinetobacter	Acinetobacter wuhouensis	5594	Plasmid	circular	N		N	N
NZ_CP033129.1	CP033129.1	p9_010062	GCF_002165345.2	SAMN07138954	PRJNA387062	2018-10-29	1879050	Bacteria	Proteobacteria	Gammaproteobacteria	Pseudomonadales	Moraxellaceae	Acinetobacter	Acinetobacter wuhouensis	4890	Plasmid	circular	N		N	N
NZ_CP033130.1	CP033130.1	pOXA23_010062	GCF_002165345.2	SAMN07138954	PRJNA387062	2018-10-29	1879050	Bacteria	Proteobacteria	Gammaproteobacteria	Pseudomonadales	Moraxellaceae	Acinetobacter	Acinetobacter wuhouensis	311749	Plasmid	circular	N		N	N
NZ_CP033131.1	CP033131.1	pOXA58_010062	GCF_002165345.2	SAMN07138954	PRJNA387062	2018-10-29	1879050	Bacteria	Proteobacteria	Gammaproteobacteria	Pseudomonadales	Moraxellaceae	Acinetobacter	Acinetobacter wuhouensis	59191	Plasmid	circular	N		N	N
NZ_CP033132.1	CP033132.1	pOXA653_010062	GCF_002165345.2	SAMN07138954	PRJNA387062	2018-10-29	1879050	Bacteria	Proteobacteria	Gammaproteobacteria	Pseudomonadales	Moraxellaceae	Acinetobacter	Acinetobacter wuhouensis	8773	Plasmid	circular	N		N	N
NZ_CP015585.1	CP015585.1	1_2	GCF_001941945.1	SAMN04958682		2017-01-06	257708	Bacteria	Proteobacteria	Alphaproteobacteria	Rhodospirillales	Acetobacteraceae	Roseomonas	Roseomonas gilardii	265182	Plasmid	circular	N		Y	N
NZ_CP015586.1	CP015586.1	2_2	GCF_001941945.1	SAMN04958682		2017-01-06	257708	Bacteria	Proteobacteria	Alphaproteobacteria	Rhodospirillales	Acetobacteraceae	Roseomonas	Roseomonas gilardii	64339	Plasmid	circular	N		Y	N
NZ_CP015587.1	CP015587.1	3	GCF_001941945.1	SAMN04958682		2017-01-06	257708	Bacteria	Proteobacteria	Alphaproteobacteria	Rhodospirillales	Acetobacteraceae	Roseomonas	Roseomonas gilardii	52461	Plasmid	circular	N		Y	N
NZ_CP033761.1	CP033761.1	unnamed1	GCF_003812625.1	SAMN10163231	PRJNA231221	2018-11-21	562	Bacteria	Proteobacteria	Gammaproteobacteria	Enterobacterales	Enterobacteriaceae	Escherichia	Escherichia coli	111938	Plasmid	circular	N		N	N
NZ_CP033763.1	CP033763.1	unnamed2	GCF_003812625.1	SAMN10163231	PRJNA231221	2018-11-21	562	Bacteria	Proteobacteria	Gammaproteobacteria	Enterobacterales	Enterobacteriaceae	Escherichia	Escherichia coli	3272	Plasmid	circular	N		N	N
NZ_CP033764.1	CP033764.1	unnamed3	GCF_003812625.1	SAMN10163231	PRJNA231221	2018-11-21	562	Bacteria	Proteobacteria	Gammaproteobacteria	Enterobacterales	Enterobacteriaceae	Escherichia	Escherichia coli	5430	Plasmid	circular	N		N	N
NZ_CP033765.1	CP033765.1	unnamed4	GCF_003812625.1	SAMN10163231	PRJNA231221	2018-11-21	562	Bacteria	Proteobacteria	Gammaproteobacteria	Enterobacterales	Enterobacteriaceae	Escherichia	Escherichia coli	4074	Plasmid	circular	N		N	N
NZ_CP033766.1	CP033766.1	unnamed5	GCF_003812625.1	SAMN10163231	PRJNA231221	2018-11-21	562	Bacteria	Proteobacteria	Gammaproteobacteria	Enterobacterales	Enterobacteriaceae	Escherichia	Escherichia coli	2101	Plasmid	circular	N		N	N
NZ_CP042421.1	CP042421.1	unnamed1	GCF_007954625.1	SAMN11843670	PRJNA544551	2019-08-11	1246	Bacteria	Firmicutes	Bacilli	Lactobacillales	Leuconostocaceae	Leuconostoc	Leuconostoc lactis	46945	Plasmid	circular	N		N	N
NZ_CP042422.1	CP042422.1	unnamed2	GCF_007954625.1	SAMN11843670	PRJNA544551	2019-08-11	1246	Bacteria	Firmicutes	Bacilli	Lactobacillales	Leuconostocaceae	Leuconostoc	Leuconostoc lactis	28768	Plasmid	circular	N		N	N
NZ_CP042423.1	CP042423.1	unnamed3	GCF_007954625.1	SAMN11843670	PRJNA544551	2019-08-11	1246	Bacteria	Firmicutes	Bacilli	Lactobacillales	Leuconostocaceae	Leuconostoc	Leuconostoc lactis	76278	Plasmid	linear	N		N	N
NZ_CP045673.1	CP045673.1	pGMrib	GCF_009914705.1	SAMN13012109	PRJNA576869	2020-01-22	1423	Bacteria	Firmicutes	Bacilli	Bacillales	Bacillaceae	Bacillus	Bacillus subtilis	38647	Plasmid	circular	N		N	N
NZ_CP008847.1	CP008847.1	pX01	GCF_000725325.1	SAMN02874036	PRJNA231762	2014-07-14	1392	Bacteria	Firmicutes	Bacilli	Bacillales	Bacillaceae	Bacillus	Bacillus anthracis	181894	Plasmid	circular	N		Y	N
NZ_CP008848.1	CP008848.1	pX02	GCF_000725325.1	SAMN02874036	PRJNA231762	2014-07-14	1392	Bacteria	Firmicutes	Bacilli	Bacillales	Bacillaceae	Bacillus	Bacillus anthracis	94732	Plasmid	circular	N		Y	N
NZ_CP011496.1	CP011496.1	F	GCF_001043215.1	SAMN03659038	PRJNA284094	2015-06-30	562	Bacteria	Proteobacteria	Gammaproteobacteria	Enterobacterales	Enterobacteriaceae	Escherichia	Escherichia coli	67545	Plasmid	circular	N		Y	N
NZ_CP015268.1	CP015268.1	unnamed 1	GCF_002219245.1	SAMN04526974	PRJNA314007	2017-07-14	222805	Bacteria	Actinobacteria	Actinobacteria	Corynebacteriales	Mycobacteriaceae	Mycobacterium	Mycobacterium chimaera	175972	Plasmid	circular	N		Y	N
NZ_CP015269.1	CP015269.1	unnamed 2	GCF_002219245.1	SAMN04526974	PRJNA314007	2017-07-14	222805	Bacteria	Actinobacteria	Actinobacteria	Corynebacteriales	Mycobacteriaceae	Mycobacterium	Mycobacterium chimaera	154060	Plasmid	circular	N		Y	N
NZ_CP015270.1	CP015270.1	unnamed 3	GCF_002219245.1	SAMN04526974	PRJNA314007	2017-07-14	222805	Bacteria	Actinobacteria	Actinobacteria	Corynebacteriales	Mycobacteriaceae	Mycobacterium	Mycobacterium chimaera	38049	Plasmid	circular	N		Y	N
NZ_CP015271.1	CP015271.1	unnamed 4	GCF_002219245.1	SAMN04526974	PRJNA314007	2017-07-14	222805	Bacteria	Actinobacteria	Actinobacteria	Corynebacteriales	Mycobacteriaceae	Mycobacterium	Mycobacterium chimaera	15059	Plasmid	circular	N		Y	N
NZ_CP045760.1	CP045760.1	pCFSAN000661	GCF_009648835.1	SAMN00991042	PRJNA541970	2019-11-11	1182172	Bacteria	Proteobacteria	Gammaproteobacteria	Enterobacterales	Enterobacteriaceae	Salmonella	Salmonella enterica	81815	Plasmid	circular	N		N	N
NC_020567.1	HE579070.1	pI6T6	GCF_000967385.1	SAMEA3283124	PRJEA71353	2012-10-05	1074919	Bacteria	Firmicutes	Bacilli	Bacillales	Staphylococcaceae	Staphylococcus	Staphylococcus aureus	32700	Plasmid	circular	N		Y	N
NZ_AP022346.1	AP022346.1	pICHIAU1	GCF_009938305.1	SAMD00201024	PRJDB9207	2020-01-23	1816615	Bacteria	Proteobacteria	Betaproteobacteria	Rhodocyclales	Rhodocyclaceae	-	Rhodocyclaceae bacterium ICHIAU1	16356	Plasmid	circular	N		N	N
NZ_CP045730.1	CP045730.1	unnamed1	GCF_009648555.1	SAMN13111359	PRJNA579407	2019-11-11	227942	Bacteria	Firmicutes	Bacilli	Lactobacillales	Lactobacillaceae	Lactobacillus	Lactobacillus gastricus	34082	Plasmid	circular	N		N	N
NZ_CP045731.1	CP045731.1	unnamed2	GCF_009648555.1	SAMN13111359	PRJNA579407	2019-11-11	227942	Bacteria	Firmicutes	Bacilli	Lactobacillales	Lactobacillaceae	Lactobacillus	Lactobacillus gastricus	31585	Plasmid	circular	N		N	N
NZ_CP015063.1	CP015063.1	pMc1192	GCF_001618825.1	SAMN04604738	PRJNA317272	2016-04-12	39645	Bacteria	Proteobacteria	Alphaproteobacteria	Rhizobiales	Phyllobacteriaceae	Mesorhizobium	Mesorhizobium ciceri	648231	Plasmid	circular	N		Y	N
NZ_CP031419.1	CP031419.1	unnamed1	GCF_003367415.1	SAMN09723209	PRJNA482969	2018-08-08	37329	Bacteria	Actinobacteria	Actinobacteria	Corynebacteriales	Nocardiaceae	Nocardia	Nocardia farcinica	96709	Plasmid	circular	N		N	N
NZ_CP031420.1	CP031420.1	unnamed2	GCF_003367415.1	SAMN09723209	PRJNA482969	2018-08-08	37329	Bacteria	Actinobacteria	Actinobacteria	Corynebacteriales	Nocardiaceae	Nocardia	Nocardia farcinica	41292	Plasmid	circular	N		N	N
NZ_CP039474.1	CP039474.1	pCFSAN000968_1	GCF_004847605.1	SAMN01942268	PRJNA186035	2019-04-24	1183391	Bacteria	Proteobacteria	Gammaproteobacteria	Enterobacterales	Enterobacteriaceae	Salmonella	Salmonella enterica	81900	Plasmid	circular	N		N	N
NZ_CP039475.1	CP039475.1	pCFSAN000968_2	GCF_004847605.1	SAMN01942268	PRJNA186035	2019-04-24	1183391	Bacteria	Proteobacteria	Gammaproteobacteria	Enterobacterales	Enterobacteriaceae	Salmonella	Salmonella enterica	95348	Plasmid	circular	N		N	N
NZ_CP009877.1	CP009877.1	pAAC154-a9e	GCF_000785005.1	SAMN02820980	PRJNA251380	2014-11-17	72407	Bacteria	Proteobacteria	Gammaproteobacteria	Enterobacterales	Enterobacteriaceae	Klebsiella	Klebsiella pneumoniae	15100	Plasmid	circular	N		Y	N
NZ_CP009878.1	CP009878.1	pKPN-852	GCF_000785005.1	SAMN02820980	PRJNA251380	2014-11-17	72407	Bacteria	Proteobacteria	Gammaproteobacteria	Enterobacterales	Enterobacteriaceae	Klebsiella	Klebsiella pneumoniae	51622	Plasmid	linear	N		Y	N
NZ_CP009879.1	CP009879.1	pKPN-c22	GCF_000785005.1	SAMN02820980	PRJNA251380	2014-11-17	72407	Bacteria	Proteobacteria	Gammaproteobacteria	Enterobacterales	Enterobacteriaceae	Klebsiella	Klebsiella pneumoniae	178563	Plasmid	circular	N		Y	N
NZ_CP027696.1	CP027696.1	unnamed1	GCF_003368025.1	SAMN04457966	PRJNA311034	2018-08-09	573	Bacteria	Proteobacteria	Gammaproteobacteria	Enterobacterales	Enterobacteriaceae	Klebsiella	Klebsiella pneumoniae	207465	Plasmid	circular	N		N	N
NZ_CP027695.1	CP027695.1	unnamed2	GCF_003368025.1	SAMN04457966	PRJNA311034	2018-08-09	573	Bacteria	Proteobacteria	Gammaproteobacteria	Enterobacterales	Enterobacteriaceae	Klebsiella	Klebsiella pneumoniae	177464	Plasmid	circular	N		N	N
NZ_CP027698.1	CP027698.1	unnamed3	GCF_003368025.1	SAMN04457966	PRJNA311034	2018-08-09	573	Bacteria	Proteobacteria	Gammaproteobacteria	Enterobacterales	Enterobacteriaceae	Klebsiella	Klebsiella pneumoniae	9291	Plasmid	circular	N		N	N
NZ_CP027699.1	CP027699.1	unnamed4	GCF_003368025.1	SAMN04457966	PRJNA311034	2018-08-09	573	Bacteria	Proteobacteria	Gammaproteobacteria	Enterobacterales	Enterobacteriaceae	Klebsiella	Klebsiella pneumoniae	71749	Plasmid	circular	N		N	N
NZ_CP027700.1	CP027700.1	unnamed5	GCF_003368025.1	SAMN04457966	PRJNA311034	2018-08-09	573	Bacteria	Proteobacteria	Gammaproteobacteria	Enterobacterales	Enterobacteriaceae	Klebsiella	Klebsiella pneumoniae	46606	Plasmid	circular	N		N	N
NZ_CP028965.1	CP028965.1	p1	GCF_003366075.1	SAMN08944490	PRJNA450727	2018-08-07	1705310	Bacteria	Proteobacteria	Betaproteobacteria	Burkholderiales	Burkholderiaceae	Burkholderia	Burkholderia sp. IDO3	420805	Plasmid	circular	N		N	Y
NZ_CP009680.1	CP009680.1	pBMJS25R	GCF_000769555.1	SAMN03104819	PRJNA263650	2014-10-28	492670	Bacteria	Firmicutes	Bacilli	Bacillales	Bacillaceae	Bacillus	Bacillus velezensis	8438	Plasmid	circular	N		Y	N
NZ_CP029050.1	CP029050.1	pS16-1	GCF_003074035.1	SAMN08954445	PRJNA450909	2018-04-30	2171623	Bacteria	Actinobacteria	Actinobacteria	Micrococcales	Beutenbergiaceae	Miniimonas	Miniimonas sp. S16	40799	Plasmid	circular	N		N	N
NZ_CP029051.1	CP029051.1	pS16-2	GCF_003074035.1	SAMN08954445	PRJNA450909	2018-04-30	2171623	Bacteria	Actinobacteria	Actinobacteria	Micrococcales	Beutenbergiaceae	Miniimonas	Miniimonas sp. S16	29556	Plasmid	circular	N		N	N
NZ_CP027588.1	CP027588.1	unnamed	GCF_003018375.1	SAMN08579604	PRJNA218110	2018-03-26	562	Bacteria	Proteobacteria	Gammaproteobacteria	Enterobacterales	Enterobacteriaceae	Escherichia	Escherichia coli	58109	Plasmid	linear	N		N	N
NZ_AP018051.1	AP018051.1	pPME0001	GCF_003609775.1	SAMD00078755	PRJDB5703	2017-09-01	28132	Bacteria	Bacteroidetes	Bacteroidia	Bacteroidales	Prevotellaceae	Prevotella	Prevotella melaninogenica	8110	Plasmid	circular	N		N	N
NZ_CP044229.1	CP044229.1	pGu1301	GCF_008727835.1	SAMN12793868	PRJNA572562	2019-09-29	47715	Bacteria	Firmicutes	Bacilli	Lactobacillales	Lactobacillaceae	Lactobacillus	Lactobacillus rhamnosus	45792	Plasmid	circular	N		N	N
NZ_AP022611.1	AP022611.1	pJCM13574	GCF_010729665.1	SAMD00153188	PRJDB7717	2020-02-06	212765	Bacteria	Actinobacteria	Actinobacteria	Corynebacteriales	Mycobacteriaceae	Mycolicibacterium	Mycolicibacterium madagascariense	228287	Plasmid	linear	N		N	N
NC_004252.1	AF538868.1	pDOJH10L	GCF_000008945.1	SAMN02603512	PRJNA18773	2008-06-05	205913	Bacteria	Actinobacteria	Actinobacteria	Bifidobacteriales	Bifidobacteriaceae	Bifidobacterium	Bifidobacterium longum	10073	Plasmid	circular	N		Y	N
NC_004253.1	AF538869.1	pDOJH10S	GCF_000008945.1	SAMN02603512	PRJNA18773	2008-06-05	205913	Bacteria	Actinobacteria	Actinobacteria	Bifidobacteriales	Bifidobacteriaceae	Bifidobacterium	Bifidobacterium longum	3661	Plasmid	circular	N		Y	N
NC_017324.1	CP002741.1	pSINMEB01	GCF_000147775.2	SAMN00017103	PRJNA42477	2011-05-24	698936	Bacteria	Proteobacteria	Alphaproteobacteria	Rhizobiales	Rhizobiaceae	Sinorhizobium	Sinorhizobium meliloti	1616209	Plasmid	circular	N		Y	N
NC_017323.1	CP002742.1	pSINMEB02	GCF_000147775.2	SAMN00017103	PRJNA42477	2011-05-24	698936	Bacteria	Proteobacteria	Alphaproteobacteria	Rhizobiales	Rhizobiaceae	Sinorhizobium	Sinorhizobium meliloti	1690594	Plasmid	circular	N		Y	N
NZ_CP032701.1	CP032701.1	pRW35-like	GCF_004124015.1	SAMN10172691	PRJNA494557	2019-01-31	1314	Bacteria	Firmicutes	Bacilli	Lactobacillales	Streptococcaceae	Streptococcus	Streptococcus pyogenes	4968	Plasmid	circular	N		N	N
NZ_CP007808.1	CP007808.1	pBRLA07	GCF_000219535.2	SAMN02469848	PRJNA67803	2014-07-22	1042163	Bacteria	Firmicutes	Bacilli	Bacillales	Paenibacillaceae	Brevibacillus	Brevibacillus laterosporus	7095	Plasmid	circular	N		Y	N
NZ_CP007807.1	CP007807.1	pBRLA33	GCF_000219535.2	SAMN02469848	PRJNA67803	2014-07-22	1042163	Bacteria	Firmicutes	Bacilli	Bacillales	Paenibacillaceae	Brevibacillus	Brevibacillus laterosporus	32617	Plasmid	circular	N		Y	N
NZ_CP013836.1	CP013836.1	pJJ1897_1	GCF_001513655.1	SAMN04381850	PRJNA307507	2016-01-12	562	Bacteria	Proteobacteria	Gammaproteobacteria	Enterobacterales	Enterobacteriaceae	Escherichia	Escherichia coli	140502	Plasmid	circular	N		N	N
NZ_CP021041.1	CP021041.1	pP129_a	GCF_002381385.1	SAMN06834809	PRJNA384320	2017-09-27	60890	Bacteria	Proteobacteria	Alphaproteobacteria	Rhodobacterales	Rhodobacteraceae	Phaeobacter	Phaeobacter gallaeciensis	256560	Plasmid	circular	N		N	N
NZ_CP021042.1	CP021042.1	pP129_b	GCF_002381385.1	SAMN06834809	PRJNA384320	2017-09-27	60890	Bacteria	Proteobacteria	Alphaproteobacteria	Rhodobacterales	Rhodobacteraceae	Phaeobacter	Phaeobacter gallaeciensis	130547	Plasmid	circular	N		N	N
NZ_CP021043.1	CP021043.1	pP129_c	GCF_002381385.1	SAMN06834809	PRJNA384320	2017-09-27	60890	Bacteria	Proteobacteria	Alphaproteobacteria	Rhodobacterales	Rhodobacteraceae	Phaeobacter	Phaeobacter gallaeciensis	109883	Plasmid	circular	N		N	N
NZ_CP021044.1	CP021044.1	pP129_d	GCF_002381385.1	SAMN06834809	PRJNA384320	2017-09-27	60890	Bacteria	Proteobacteria	Alphaproteobacteria	Rhodobacterales	Rhodobacteraceae	Phaeobacter	Phaeobacter gallaeciensis	76633	Plasmid	circular	N		N	N
NZ_CP021045.1	CP021045.1	pP129_e	GCF_002381385.1	SAMN06834809	PRJNA384320	2017-09-27	60890	Bacteria	Proteobacteria	Alphaproteobacteria	Rhodobacterales	Rhodobacteraceae	Phaeobacter	Phaeobacter gallaeciensis	68629	Plasmid	circular	N		N	Y
NZ_CP021046.1	CP021046.1	pP129_f	GCF_002381385.1	SAMN06834809	PRJNA384320	2017-09-27	60890	Bacteria	Proteobacteria	Alphaproteobacteria	Rhodobacterales	Rhodobacteraceae	Phaeobacter	Phaeobacter gallaeciensis	15022	Plasmid	circular	N		N	N
NZ_AP019800.1	AP019800.1	pAM7	GCF_007182835.1	SAMD00178443	PRJDB8529	2019-07-12	190895	Bacteria	Proteobacteria	Gammaproteobacteria	Vibrionales	Vibrionaceae	Vibrio	Vibrio rotiferianus	243273	Plasmid	circular	N		N	Y
NZ_CP038464.1	CP038464.1	unnamed	GCF_004684305.1	SAMN11293745	PRJNA530076	2019-04-07	644	Bacteria	Proteobacteria	Gammaproteobacteria	Aeromonadales	Aeromonadaceae	Aeromonas	Aeromonas hydrophila	165134	Plasmid	circular	N		N	N
NZ_CP039241.1	CP039241.1	unnamed1	GCF_009709535.1	SAMN11338702	PRJNA530906	2019-11-26	1238	Bacteria	Proteobacteria	Gammaproteobacteria	Thiotrichales	Piscirickettsiaceae	Piscirickettsia	Piscirickettsia salmonis	201207	Plasmid	circular	N		N	N
NZ_CP039242.1	CP039242.1	unnamed2	GCF_009709535.1	SAMN11338702	PRJNA530906	2019-11-26	1238	Bacteria	Proteobacteria	Gammaproteobacteria	Thiotrichales	Piscirickettsiaceae	Piscirickettsia	Piscirickettsia salmonis	158411	Plasmid	circular	N		N	N
NZ_CP039243.1	CP039243.1	unnamed3	GCF_009709535.1	SAMN11338702	PRJNA530906	2019-11-26	1238	Bacteria	Proteobacteria	Gammaproteobacteria	Thiotrichales	Piscirickettsiaceae	Piscirickettsia	Piscirickettsia salmonis	65228	Plasmid	circular	N		N	N
NZ_CP039244.1	CP039244.1	unnamed4	GCF_009709535.1	SAMN11338702	PRJNA530906	2019-11-26	1238	Bacteria	Proteobacteria	Gammaproteobacteria	Thiotrichales	Piscirickettsiaceae	Piscirickettsia	Piscirickettsia salmonis	51367	Plasmid	circular	N		N	N
NZ_CP039245.1	CP039245.1	unnamed5	GCF_009709535.1	SAMN11338702	PRJNA530906	2019-11-26	1238	Bacteria	Proteobacteria	Gammaproteobacteria	Thiotrichales	Piscirickettsiaceae	Piscirickettsia	Piscirickettsia salmonis	50242	Plasmid	circular	N		N	N
NZ_CP039246.1	CP039246.1	unnamed6	GCF_009709535.1	SAMN11338702	PRJNA530906	2019-11-26	1238	Bacteria	Proteobacteria	Gammaproteobacteria	Thiotrichales	Piscirickettsiaceae	Piscirickettsia	Piscirickettsia salmonis	43756	Plasmid	circular	N		N	N
NZ_CP043390.1	CP043390.1	pNRS384_1	GCF_008244745.1	SAMN11157690	PRJNA527676	2019-09-03	1280	Bacteria	Firmicutes	Bacilli	Bacillales	Staphylococcaceae	Staphylococcus	Staphylococcus aureus	4439	Plasmid	circular	N		N	N
NZ_CP043391.1	CP043391.1	pNRS384_2	GCF_008244745.1	SAMN11157690	PRJNA527676	2019-09-03	1280	Bacteria	Firmicutes	Bacilli	Bacillales	Staphylococcaceae	Staphylococcus	Staphylococcus aureus	3123	Plasmid	circular	N		N	N
NZ_CP049297.1	CP049297.1	pS188	GCF_011058275.1	SAMN14142483	PRJNA607644	2020-03-03	1404	Bacteria	Firmicutes	Bacilli	Bacillales	Bacillaceae	Bacillus	Bacillus megaterium	128783	Plasmid	circular	N		N	Y
NZ_CP047181.1	CP047181.1	unnamed1	GCF_009834205.1	SAMN12724567	PRJNA563711	2020-01-08	110937	Bacteria	Actinobacteria	Actinobacteria	Micrococcales	Microbacteriaceae	Rathayibacter	Rathayibacter festucae	51372	Plasmid	circular	N		N	Y
NZ_CP047182.1	CP047182.1	unnamed2	GCF_009834205.1	SAMN12724567	PRJNA563711	2020-01-08	110937	Bacteria	Actinobacteria	Actinobacteria	Micrococcales	Microbacteriaceae	Rathayibacter	Rathayibacter festucae	45025	Plasmid	circular	N		N	N
NZ_CP034564.1	CP034564.1	unnamed1	GCF_003970675.1	SAMN10518956	PRJNA508283	2018-12-25	2494373	Bacteria	Bacteroidetes	Cytophagia	Cytophagales	Flammeovirgaceae	Flammeovirga	Flammeovirga pectinis	60977	Plasmid	circular	N		N	N
NC_019727.1	CP003611.1	pCAL6303.01	GCF_000317435.1	SAMN02261327	PRJNA158041	2012-12-06	1170562	Bacteria	Cyanobacteria	-	Nostocales	Calotrichaceae	Calothrix	Calothrix parietina	80757	Plasmid	circular	N		Y	N
NC_019728.1	CP003612.1	pCAL6303.02	GCF_000317435.1	SAMN02261327	PRJNA158041	2012-12-06	1170562	Bacteria	Cyanobacteria	-	Nostocales	Calotrichaceae	Calothrix	Calothrix parietina	56464	Plasmid	circular	N		Y	N
NC_019752.1	CP003613.1	pCAL6303.03	GCF_000317435.1	SAMN02261327	PRJNA158041	2012-12-06	1170562	Bacteria	Cyanobacteria	-	Nostocales	Calotrichaceae	Calothrix	Calothrix parietina	55337	Plasmid	circular	N		Y	N
NZ_CP028658.1	CP028658.1	pTA121	GCF_005222025.1	SAMN08773033	PRJNA445267	2019-05-07	562	Bacteria	Proteobacteria	Gammaproteobacteria	Enterobacterales	Enterobacteriaceae	Escherichia	Escherichia coli	94491	Plasmid	circular	N		N	N
NZ_CP028657.1	CP028657.1	pTA121-2	GCF_005222025.1	SAMN08773033	PRJNA445267	2019-05-07	562	Bacteria	Proteobacteria	Gammaproteobacteria	Enterobacterales	Enterobacteriaceae	Escherichia	Escherichia coli	6078	Plasmid	circular	N		N	N
NC_017497.1	CP003136.1	pQA504	GCF_000236475.1	SAMN02603598	PRJNA74685	2011-12-01	1104322	Bacteria	Firmicutes	Bacilli	Lactobacillales	Streptococcaceae	Lactococcus	Lactococcus lactis	3978	Plasmid	circular	N		Y	N
NC_017495.1	CP003135.1	pQA518	GCF_000236475.1	SAMN02603598	PRJNA74685	2011-12-01	1104322	Bacteria	Firmicutes	Bacilli	Lactobacillales	Streptococcaceae	Lactococcus	Lactococcus lactis	17661	Plasmid	circular	N		Y	N
NC_017493.1	CP003134.1	pQA549	GCF_000236475.1	SAMN02603598	PRJNA74685	2011-12-01	1104322	Bacteria	Firmicutes	Bacilli	Lactobacillales	Streptococcaceae	Lactococcus	Lactococcus lactis	49219	Plasmid	circular	N		Y	N
NC_017496.1	CP003133.1	pQA554	GCF_000236475.1	SAMN02603598	PRJNA74685	2011-12-01	1104322	Bacteria	Firmicutes	Bacilli	Lactobacillales	Streptococcaceae	Lactococcus	Lactococcus lactis	53630	Plasmid	circular	N		Y	N
NZ_CP020003.1	CP020003.1	unnamed1	GCF_002025105.1	SAMN06473083	PRJNA377597	2017-03-13	1428	Bacteria	Firmicutes	Bacilli	Bacillales	Bacillaceae	Bacillus	Bacillus thuringiensis	55336	Plasmid	circular	N		Y	N
NZ_CP020004.1	CP020004.1	unnamed2	GCF_002025105.1	SAMN06473083	PRJNA377597	2017-03-13	1428	Bacteria	Firmicutes	Bacilli	Bacillales	Bacillaceae	Bacillus	Bacillus thuringiensis	49952	Plasmid	circular	N		Y	N
NZ_CP020005.1	CP020005.1	unnamed3	GCF_002025105.1	SAMN06473083	PRJNA377597	2017-03-13	1428	Bacteria	Firmicutes	Bacilli	Bacillales	Bacillaceae	Bacillus	Bacillus thuringiensis	408071	Plasmid	circular	N		Y	N
NZ_CP029957.1	CP029957.1	pHCM1	GCF_003718655.1	SAMN09320506	PRJNA474465	2018-11-07	90370	Bacteria	Proteobacteria	Gammaproteobacteria	Enterobacterales	Enterobacteriaceae	Salmonella	Salmonella enterica	216847	Plasmid	circular	N		N	N
NZ_CP019268.1	CP019268.1	p13C1079T-1	GCF_002951795.1	SAMN06219551	PRJNA361032	2018-02-05	562	Bacteria	Proteobacteria	Gammaproteobacteria	Enterobacterales	Enterobacteriaceae	Escherichia	Escherichia coli	125272	Plasmid	circular	N		N	N
NZ_CP019269.1	CP019269.1	p13C1079T-2	GCF_002951795.1	SAMN06219551	PRJNA361032	2018-02-05	562	Bacteria	Proteobacteria	Gammaproteobacteria	Enterobacterales	Enterobacteriaceae	Escherichia	Escherichia coli	65009	Plasmid	circular	N		N	N
NZ_CP019270.1	CP019270.1	p13C1079T-3	GCF_002951795.1	SAMN06219551	PRJNA361032	2018-02-05	562	Bacteria	Proteobacteria	Gammaproteobacteria	Enterobacterales	Enterobacteriaceae	Escherichia	Escherichia coli	7475	Plasmid	circular	N		N	N
NC_020523.1	CP004355.1	pCC1	GCF_000344785.1	SAMN02603058	PRJNA190670	2013-03-06	1121353	Bacteria	Actinobacteria	Actinobacteria	Corynebacteriales	Corynebacteriaceae	Corynebacterium	Corynebacterium callunae	4109	Plasmid	circular	N		Y	N
NC_020553.1	CP004356.1	pCC2	GCF_000344785.1	SAMN02603058	PRJNA190670	2013-03-06	1121353	Bacteria	Actinobacteria	Actinobacteria	Corynebacteriales	Corynebacteriaceae	Corynebacterium	Corynebacterium callunae	85023	Plasmid	circular	N		Y	N
NZ_LR135358.1	LR135358.1	2_length=293851	GCF_900639585.1	SAMEA4885488	PRJEB28495	2019-01-02	1352	Bacteria	Firmicutes	Bacilli	Lactobacillales	Enterococcaceae	Enterococcus	Enterococcus faecium	293851	Plasmid	linear	N		N	N
NZ_LR135359.1	LR135359.1	3_length=51724	GCF_900639585.1	SAMEA4885488	PRJEB28495	2019-01-02	1352	Bacteria	Firmicutes	Bacilli	Lactobacillales	Enterococcaceae	Enterococcus	Enterococcus faecium	51724	Plasmid	linear	N		N	N
NZ_LR135360.1	LR135360.1	4_length=14158	GCF_900639585.1	SAMEA4885488	PRJEB28495	2019-01-02	1352	Bacteria	Firmicutes	Bacilli	Lactobacillales	Enterococcaceae	Enterococcus	Enterococcus faecium	14158	Plasmid	linear	N		N	N
NZ_LR135361.1	LR135361.1	5_length=5779	GCF_900639585.1	SAMEA4885488	PRJEB28495	2019-01-02	1352	Bacteria	Firmicutes	Bacilli	Lactobacillales	Enterococcaceae	Enterococcus	Enterococcus faecium	5779	Plasmid	linear	N		N	N
NZ_LR135362.1	LR135362.1	6_length=4461	GCF_900639585.1	SAMEA4885488	PRJEB28495	2019-01-02	1352	Bacteria	Firmicutes	Bacilli	Lactobacillales	Enterococcaceae	Enterococcus	Enterococcus faecium	4461	Plasmid	linear	N		N	N
NZ_LR135363.1	LR135363.1	7_length=1928	GCF_900639585.1	SAMEA4885488	PRJEB28495	2019-01-02	1352	Bacteria	Firmicutes	Bacilli	Lactobacillales	Enterococcaceae	Enterococcus	Enterococcus faecium	1928	Plasmid	linear	N		N	N
NZ_CP045120.1	CP045120.1	unnamed1	GCF_011492945.1	SAMN13017844	PRJNA577049	2020-03-19	2653851	Bacteria	Actinobacteria	Rubrobacteria	Rubrobacterales	Rubrobacteraceae	Rubrobacter	Rubrobacter sp. SCSIO 52909	205328	Plasmid	circular	N		N	N
NZ_CP024031.1	CP024031.1	pXAC33	GCF_003665455.1	SAMN07638001	PRJNA407058	2018-10-17	611301	Bacteria	Proteobacteria	Gammaproteobacteria	Xanthomonadales	Xanthomonadaceae	Xanthomonas	Xanthomonas citri	31803	Plasmid	circular	N		N	N
NZ_CP024030.1	CP024030.1	pXAC64	GCF_003665455.1	SAMN07638001	PRJNA407058	2018-10-17	611301	Bacteria	Proteobacteria	Gammaproteobacteria	Xanthomonadales	Xanthomonadaceae	Xanthomonas	Xanthomonas citri	64138	Plasmid	circular	N		N	N
NZ_CP009424.1	CP009424.1	pSUR1A	GCF_001956815.1	SAMN06238073	PRJNA260675	2017-01-18	46170	Bacteria	Firmicutes	Bacilli	Bacillales	Staphylococcaceae	Staphylococcus	Staphylococcus aureus	3125	Plasmid	circular	N		Y	N
NZ_CP009425.1	CP009425.1	pSUR1B	GCF_001956815.1	SAMN06238073	PRJNA260675	2017-01-18	46170	Bacteria	Firmicutes	Bacilli	Bacillales	Staphylococcaceae	Staphylococcus	Staphylococcus aureus	27068	Plasmid	circular	N		Y	N
NZ_CP017464.1	CP017464.1	pSNJS701	GCF_002442915.1	SAMN05831569	PRJNA344823	2017-10-04	45972	Bacteria	Firmicutes	Bacilli	Bacillales	Staphylococcaceae	Staphylococcus	Staphylococcus pasteuri	115760	Plasmid	circular	N		N	Y
NZ_CP017465.1	CP017465.1	pSNJS702	GCF_002442915.1	SAMN05831569	PRJNA344823	2017-10-04	45972	Bacteria	Firmicutes	Bacilli	Bacillales	Staphylococcaceae	Staphylococcus	Staphylococcus pasteuri	28676	Plasmid	circular	N		N	N
NZ_CP028655.1	CP028655.1	pTA122	GCF_005222005.1	SAMN08773034	PRJNA445267	2019-05-07	562	Bacteria	Proteobacteria	Gammaproteobacteria	Enterobacterales	Enterobacteriaceae	Escherichia	Escherichia coli	92732	Plasmid	circular	N		N	Y
NZ_CP017782.1	CP017782.1	pEJ01	GCF_001856665.1	SAMN05726021	PRJNA341558	2016-10-31	1850250	Bacteria	Proteobacteria	Alphaproteobacteria	Rhodobacterales	Rhodobacteraceae	Rhodobacter	Rhodobacter sp. LPB0142	264008	Plasmid	circular	N		Y	N
NZ_CP017783.1	CP017783.1	pEJ02	GCF_001856665.1	SAMN05726021	PRJNA341558	2016-10-31	1850250	Bacteria	Proteobacteria	Alphaproteobacteria	Rhodobacterales	Rhodobacteraceae	Rhodobacter	Rhodobacter sp. LPB0142	29119	Plasmid	circular	N		Y	N
NZ_CP017784.1	CP017784.1	pEJ03	GCF_001856665.1	SAMN05726021	PRJNA341558	2016-10-31	1850250	Bacteria	Proteobacteria	Alphaproteobacteria	Rhodobacterales	Rhodobacteraceae	Rhodobacter	Rhodobacter sp. LPB0142	24776	Plasmid	circular	N		Y	N
NZ_LR025097.1	LR025097.1	gnlDSMZSGEC7215Plasmid1	GCF_900497455.1	SAMEA4786452	PRJEB27471	2019-01-29	562	Bacteria	Proteobacteria	Gammaproteobacteria	Enterobacterales	Enterobacteriaceae	Escherichia	Escherichia coli	142200	Plasmid	circular	N		N	N
NZ_LR025098.1	LR025098.1	gnlDSMZSGEC7215Plasmid2	GCF_900497455.1	SAMEA4786452	PRJEB27471	2019-01-29	562	Bacteria	Proteobacteria	Gammaproteobacteria	Enterobacterales	Enterobacteriaceae	Escherichia	Escherichia coli	63589	Plasmid	circular	N		N	N
NZ_AP018406.1	AP018406.1	pSN35N-1	GCF_003966855.1	SAMD00097254	PRJDB6423	2018-08-10	1590	Bacteria	Firmicutes	Bacilli	Lactobacillales	Lactobacillaceae	Lactobacillus	Lactobacillus plantarum	22660	Plasmid	circular	N		N	N
NZ_AP018407.1	AP018407.1	pSN35N-2	GCF_003966855.1	SAMD00097254	PRJDB6423	2018-08-10	1590	Bacteria	Firmicutes	Bacilli	Lactobacillales	Lactobacillaceae	Lactobacillus	Lactobacillus plantarum	23742	Plasmid	circular	N		N	N
NZ_AP018408.1	AP018408.1	pSN35N-3	GCF_003966855.1	SAMD00097254	PRJDB6423	2018-08-10	1590	Bacteria	Firmicutes	Bacilli	Lactobacillales	Lactobacillaceae	Lactobacillus	Lactobacillus plantarum	35425	Plasmid	circular	N		N	N
NZ_AP018409.1	AP018409.1	pSN35N-4	GCF_003966855.1	SAMD00097254	PRJDB6423	2018-08-10	1590	Bacteria	Firmicutes	Bacilli	Lactobacillales	Lactobacillaceae	Lactobacillus	Lactobacillus plantarum	65739	Plasmid	circular	N		N	N
NZ_CP035386.1	CP035386.1	unnamed1	GCF_004118875.1	SAMN10755318	PRJNA515436	2019-01-30	158836	Bacteria	Proteobacteria	Gammaproteobacteria	Enterobacterales	Enterobacteriaceae	Enterobacter	Enterobacter hormaechei	119994	Plasmid	circular	N		N	N
NZ_CP035387.1	CP035387.1	unnamed2	GCF_004118875.1	SAMN10755318	PRJNA515436	2019-01-30	158836	Bacteria	Proteobacteria	Gammaproteobacteria	Enterobacterales	Enterobacteriaceae	Enterobacter	Enterobacter hormaechei	63369	Plasmid	circular	N		N	N
NZ_CP035388.1	CP035388.1	unnamed3	GCF_004118875.1	SAMN10755318	PRJNA515436	2019-01-30	158836	Bacteria	Proteobacteria	Gammaproteobacteria	Enterobacterales	Enterobacteriaceae	Enterobacter	Enterobacter hormaechei	2699	Plasmid	circular	N		N	Y
NZ_CP035389.1	CP035389.1	unnamed4	GCF_004118875.1	SAMN10755318	PRJNA515436	2019-01-30	158836	Bacteria	Proteobacteria	Gammaproteobacteria	Enterobacterales	Enterobacteriaceae	Enterobacter	Enterobacter hormaechei	2495	Plasmid	circular	N		N	N
NC_019739.1	CP003631.1	pMIC7113.01	GCF_000317515.1	SAMN02261351	PRJNA158839	2012-12-06	1173027	Bacteria	Cyanobacteria	-	Oscillatoriales	Microcoleaceae	Microcoleus	Microcoleus sp. PCC 7113	146045	Plasmid	circular	N		Y	N
NC_019760.1	CP003632.1	pMIC7113.02	GCF_000317515.1	SAMN02261351	PRJNA158839	2012-12-06	1173027	Bacteria	Cyanobacteria	-	Oscillatoriales	Microcoleaceae	Microcoleus	Microcoleus sp. PCC 7113	93032	Plasmid	circular	N		Y	N
NC_019740.1	CP003633.1	pMIC7113.03	GCF_000317515.1	SAMN02261351	PRJNA158839	2012-12-06	1173027	Bacteria	Cyanobacteria	-	Oscillatoriales	Microcoleaceae	Microcoleus	Microcoleus sp. PCC 7113	92471	Plasmid	circular	N		Y	N
NC_019761.1	CP003634.1	pMIC7113.04	GCF_000317515.1	SAMN02261351	PRJNA158839	2012-12-06	1173027	Bacteria	Cyanobacteria	-	Oscillatoriales	Microcoleaceae	Microcoleus	Microcoleus sp. PCC 7113	50464	Plasmid	circular	N		Y	N
NC_019741.1	CP003635.1	pMIC7113.05	GCF_000317515.1	SAMN02261351	PRJNA158839	2012-12-06	1173027	Bacteria	Cyanobacteria	-	Oscillatoriales	Microcoleaceae	Microcoleus	Microcoleus sp. PCC 7113	38468	Plasmid	circular	N		Y	N
NC_019742.1	CP003636.1	pMIC7113.06	GCF_000317515.1	SAMN02261351	PRJNA158839	2012-12-06	1173027	Bacteria	Cyanobacteria	-	Oscillatoriales	Microcoleaceae	Microcoleus	Microcoleus sp. PCC 7113	28816	Plasmid	circular	N		Y	N
NC_019762.1	CP003637.1	pMIC7113.07	GCF_000317515.1	SAMN02261351	PRJNA158839	2012-12-06	1173027	Bacteria	Cyanobacteria	-	Oscillatoriales	Microcoleaceae	Microcoleus	Microcoleus sp. PCC 7113	25982	Plasmid	circular	N		Y	N
NC_019743.1	CP003638.1	pMIC7113.08	GCF_000317515.1	SAMN02261351	PRJNA158839	2012-12-06	1173027	Bacteria	Cyanobacteria	-	Oscillatoriales	Microcoleaceae	Microcoleus	Microcoleus sp. PCC 7113	20803	Plasmid	circular	N		Y	N
NC_020292.1	CP004122.1	Csp_135p	GCF_000340885.1	SAMN02603265	PRJNA60605	2013-02-19	931276	Bacteria	Firmicutes	Clostridia	Clostridiales	Clostridiaceae	Clostridium	Clostridium saccharoperbutylacetonicum	136188	Plasmid	circular	N		Y	N
NZ_CP018251.1	CP018251.1	pO157	GCF_001890345.1	SAMN05544761	PRJNA336330	2016-12-07	562	Bacteria	Proteobacteria	Gammaproteobacteria	Enterobacterales	Enterobacteriaceae	Escherichia	Escherichia coli	91789	Plasmid	circular	N		Y	N
NZ_LN832560.1	LN832560.1	II	GCF_900005615.1	SAMEA3320986	PRJEB8789	2017-08-14	34004	Bacteria	Proteobacteria	Alphaproteobacteria	Rhodobacterales	Rhodobacteraceae	Paracoccus	Paracoccus aminovorans	185256	Plasmid	circular	N		N	Y
NZ_LN832561.1	LN832561.1	III	GCF_900005615.1	SAMEA3320986	PRJEB8789	2017-08-14	34004	Bacteria	Proteobacteria	Alphaproteobacteria	Rhodobacterales	Rhodobacteraceae	Paracoccus	Paracoccus aminovorans	4158	Plasmid	circular	N		N	N
NZ_LN832562.1	LN832562.1	IV	GCF_900005615.1	SAMEA3320986	PRJEB8789	2017-08-14	34004	Bacteria	Proteobacteria	Alphaproteobacteria	Rhodobacterales	Rhodobacteraceae	Paracoccus	Paracoccus aminovorans	740381	Plasmid	circular	N		N	N
NC_016780.1	CP003189.1	pF837_10	GCF_000239195.1	SAMN02603249	PRJNA15716	2011-12-21	347495	Bacteria	Firmicutes	Bacilli	Bacillales	Bacillaceae	Bacillus	Bacillus cereus	10288	Plasmid	circular	N		Y	N
NC_016794.1	CP003188.1	pF837_55	GCF_000239195.1	SAMN02603249	PRJNA15716	2011-12-21	347495	Bacteria	Firmicutes	Bacilli	Bacillales	Bacillaceae	Bacillus	Bacillus cereus	55304	Plasmid	circular	N		Y	N
NZ_AP018825.1	AP018825.1	pAURM-1	GCF_003966675.1	SAMD00129509	PRJDB7166	2018-07-27	108980	Bacteria	Proteobacteria	Gammaproteobacteria	Pseudomonadales	Moraxellaceae	Acinetobacter	Acinetobacter ursingii	105528	Plasmid	circular	N		N	N
NZ_AP018826.1	AP018826.1	pAURM-2	GCF_003966675.1	SAMD00129509	PRJDB7166	2018-07-27	108980	Bacteria	Proteobacteria	Gammaproteobacteria	Pseudomonadales	Moraxellaceae	Acinetobacter	Acinetobacter ursingii	33916	Plasmid	circular	N		N	N
NC_008738.1	CP000515.1	pMAQU01	GCF_000015365.1	SAMN02598294	PRJNA13239	2006-12-28	351348	Bacteria	Proteobacteria	Gammaproteobacteria	Alteromonadales	Alteromonadaceae	Marinobacter	Marinobacter hydrocarbonoclasticus	239623	Plasmid	circular	N		Y	N
NC_008739.1	CP000516.1	pMAQU02	GCF_000015365.1	SAMN02598294	PRJNA13239	2006-12-28	351348	Bacteria	Proteobacteria	Gammaproteobacteria	Alteromonadales	Alteromonadaceae	Marinobacter	Marinobacter hydrocarbonoclasticus	213290	Plasmid	circular	N		Y	N
NZ_CP027318.1	CP027318.1	unnamed	GCF_003018695.1	SAMN08579558	PRJNA218110	2018-03-26	562	Bacteria	Proteobacteria	Gammaproteobacteria	Enterobacterales	Enterobacteriaceae	Escherichia	Escherichia coli	81954	Plasmid	circular	N		N	N
NZ_CP019438.1	CP019438.1	unnamed1	GCF_001940525.2	SAMN05969900		2017-02-21	1915078	Bacteria	Proteobacteria	Alphaproteobacteria	Rhodobacterales	Rhodobacteraceae	Thioclava	Thioclava nitratireducens	213573	Plasmid	circular	N		Y	N
NZ_CP019439.1	CP019439.1	unnamed2	GCF_001940525.2	SAMN05969900		2017-02-21	1915078	Bacteria	Proteobacteria	Alphaproteobacteria	Rhodobacterales	Rhodobacteraceae	Thioclava	Thioclava nitratireducens	114001	Plasmid	circular	N		Y	N
NZ_CP047660.1	CP047660.1	pLD39-1-134kb	GCF_009909465.1	SAMN13829544	PRJNA600673	2020-01-21	562	Bacteria	Proteobacteria	Gammaproteobacteria	Enterobacterales	Enterobacteriaceae	Escherichia	Escherichia coli	134831	Plasmid	circular	N		N	N
NZ_CP047661.1	CP047661.1	pLD39-1-6kb	GCF_009909465.1	SAMN13829544	PRJNA600673	2020-01-21	562	Bacteria	Proteobacteria	Gammaproteobacteria	Enterobacterales	Enterobacteriaceae	Escherichia	Escherichia coli	6938	Plasmid	circular	N		N	N
NZ_CP047659.1	CP047659.1	pLD39-1-MCR1	GCF_009909465.1	SAMN13829544	PRJNA600673	2020-01-21	562	Bacteria	Proteobacteria	Gammaproteobacteria	Enterobacterales	Enterobacteriaceae	Escherichia	Escherichia coli	251000	Plasmid	circular	N		N	N
NZ_CP044550.1	CP044550.1	pBPS33-1	GCF_009859475.1	SAMN12879172	PRJNA575175	2020-01-13	2651974	Bacteria	Proteobacteria	Betaproteobacteria	Burkholderiales	Comamonadaceae	Hydrogenophaga	Hydrogenophaga sp. BPS33	339634	Plasmid	circular	N		N	N
NZ_CP044551.1	CP044551.1	pBPS33-2	GCF_009859475.1	SAMN12879172	PRJNA575175	2020-01-13	2651974	Bacteria	Proteobacteria	Betaproteobacteria	Burkholderiales	Comamonadaceae	Hydrogenophaga	Hydrogenophaga sp. BPS33	106879	Plasmid	circular	N		N	N
NZ_CP042405.1	CP042405.1	unnamed1	GCF_007954745.1	SAMN11843664	PRJNA544551	2019-08-11	1245	Bacteria	Firmicutes	Bacilli	Lactobacillales	Leuconostocaceae	Leuconostoc	Leuconostoc mesenteroides	39649	Plasmid	circular	N		N	N
NZ_CP042406.1	CP042406.1	unnamed2	GCF_007954745.1	SAMN11843664	PRJNA544551	2019-08-11	1245	Bacteria	Firmicutes	Bacilli	Lactobacillales	Leuconostocaceae	Leuconostoc	Leuconostoc mesenteroides	37351	Plasmid	circular	N		N	N
NZ_CP042407.1	CP042407.1	unnamed3	GCF_007954745.1	SAMN11843664	PRJNA544551	2019-08-11	1245	Bacteria	Firmicutes	Bacilli	Lactobacillales	Leuconostocaceae	Leuconostoc	Leuconostoc mesenteroides	10238	Plasmid	circular	N		N	N
NZ_CP049224.1	CP049224.1	pC0094A1	GCF_011058695.1	SAMN14165698	PRJNA608123	2020-03-03	147802	Bacteria	Firmicutes	Bacilli	Lactobacillales	Lactobacillaceae	Lactobacillus	Lactobacillus iners	94433	Plasmid	circular	N		N	Y
NZ_CP018781.1	CP018781.1	pOAAA2	GCF_002025625.1	SAMN06130960		2017-03-13	571256	Bacteria	Proteobacteria	Alphaproteobacteria	Rhizobiales	Brucellaceae	Ochrobactrum	Ochrobactrum pituitosum	332144	Plasmid	circular	N		Y	N
NZ_CP021062.1	CP021062.1	poh1	GCF_002119445.1	SAMN06844127	PRJNA383629	2017-05-09	1428	Bacteria	Firmicutes	Bacilli	Bacillales	Bacillaceae	Bacillus	Bacillus thuringiensis	584623	Plasmid	circular	N		Y	N
NZ_CP021063.1	CP021063.1	poh2	GCF_002119445.1	SAMN06844127	PRJNA383629	2017-05-09	1428	Bacteria	Firmicutes	Bacilli	Bacillales	Bacillaceae	Bacillus	Bacillus thuringiensis	113294	Plasmid	circular	N		Y	N
NZ_CP021064.1	CP021064.1	poh3	GCF_002119445.1	SAMN06844127	PRJNA383629	2017-05-09	1428	Bacteria	Firmicutes	Bacilli	Bacillales	Bacillaceae	Bacillus	Bacillus thuringiensis	92949	Plasmid	circular	N		Y	N
NZ_CP021065.1	CP021065.1	poh4	GCF_002119445.1	SAMN06844127	PRJNA383629	2017-05-09	1428	Bacteria	Firmicutes	Bacilli	Bacillales	Bacillaceae	Bacillus	Bacillus thuringiensis	86488	Plasmid	circular	N		Y	N
NZ_CP021066.1	CP021066.1	poh5	GCF_002119445.1	SAMN06844127	PRJNA383629	2017-05-09	1428	Bacteria	Firmicutes	Bacilli	Bacillales	Bacillaceae	Bacillus	Bacillus thuringiensis	11332	Plasmid	circular	N		Y	N
NZ_CP011135.1	CP011135.1	pVR50A	GCF_000968515.1	SAMN03371467	PRJEA61445	2015-04-02	941323	Bacteria	Proteobacteria	Gammaproteobacteria	Enterobacterales	Enterobacteriaceae	Escherichia	Escherichia coli	70533	Plasmid	circular	N		Y	N
NZ_CP011136.1	CP011136.1	pVR50B	GCF_000968515.1	SAMN03371467	PRJEA61445	2015-04-02	941323	Bacteria	Proteobacteria	Gammaproteobacteria	Enterobacterales	Enterobacteriaceae	Escherichia	Escherichia coli	97864	Plasmid	circular	N		Y	N
NZ_CP011137.1	CP011137.1	pVR50C	GCF_000968515.1	SAMN03371467	PRJEA61445	2015-04-02	941323	Bacteria	Proteobacteria	Gammaproteobacteria	Enterobacterales	Enterobacteriaceae	Escherichia	Escherichia coli	6989	Plasmid	circular	N		Y	N
NZ_CP011138.1	CP011138.1	pVR50D	GCF_000968515.1	SAMN03371467	PRJEA61445	2015-04-02	941323	Bacteria	Proteobacteria	Gammaproteobacteria	Enterobacterales	Enterobacteriaceae	Escherichia	Escherichia coli	5631	Plasmid	circular	N		Y	N
NZ_CP011139.1	CP011139.1	pVR50E	GCF_000968515.1	SAMN03371467	PRJEA61445	2015-04-02	941323	Bacteria	Proteobacteria	Gammaproteobacteria	Enterobacterales	Enterobacteriaceae	Escherichia	Escherichia coli	5164	Plasmid	circular	N		Y	N
NZ_CP011140.1	CP011140.1	pVR50F	GCF_000968515.1	SAMN03371467	PRJEA61445	2015-04-02	941323	Bacteria	Proteobacteria	Gammaproteobacteria	Enterobacterales	Enterobacteriaceae	Escherichia	Escherichia coli	4075	Plasmid	circular	N		Y	N
NZ_CP011141.1	CP011141.1	pVR50G	GCF_000968515.1	SAMN03371467	PRJEA61445	2015-04-02	941323	Bacteria	Proteobacteria	Gammaproteobacteria	Enterobacterales	Enterobacteriaceae	Escherichia	Escherichia coli	2089	Plasmid	circular	N		Y	N
NZ_CP011142.1	CP011142.1	pVR50H	GCF_000968515.1	SAMN03371467	PRJEA61445	2015-04-02	941323	Bacteria	Proteobacteria	Gammaproteobacteria	Enterobacterales	Enterobacteriaceae	Escherichia	Escherichia coli	1783	Plasmid	circular	N		Y	N
NZ_CP011143.1	CP011143.1	pVR50I	GCF_000968515.1	SAMN03371467	PRJEA61445	2015-04-02	941323	Bacteria	Proteobacteria	Gammaproteobacteria	Enterobacterales	Enterobacteriaceae	Escherichia	Escherichia coli	1552	Plasmid	circular	N		Y	N
NZ_CP047882.1	CP047882.1	pESI	GCF_010919335.1	SAMN13850655	PRJNA601150	2020-02-21	595	Bacteria	Proteobacteria	Gammaproteobacteria	Enterobacterales	Enterobacteriaceae	Salmonella	Salmonella enterica	285081	Plasmid	circular	N		N	N
NZ_CP041974.1	CP041974.1	unnamed1	GCF_009884375.1	SAMN12340931	PRJNA556122	2020-01-15	90371	Bacteria	Proteobacteria	Gammaproteobacteria	Enterobacterales	Enterobacteriaceae	Salmonella	Salmonella enterica	113858	Plasmid	circular	N		N	N
NZ_CP041975.1	CP041975.1	unnamed2	GCF_009884375.1	SAMN12340931	PRJNA556122	2020-01-15	90371	Bacteria	Proteobacteria	Gammaproteobacteria	Enterobacterales	Enterobacteriaceae	Salmonella	Salmonella enterica	19388	Plasmid	circular	N		N	N
NZ_CP026642.1	CP026642.1	pFORC82_1	GCF_004135855.1	SAMN08450093	PRJNA432486	2019-02-04	562	Bacteria	Proteobacteria	Gammaproteobacteria	Enterobacterales	Enterobacteriaceae	Escherichia	Escherichia coli	250778	Plasmid	circular	N		N	N
NZ_CP026643.1	CP026643.1	pFORC82_2	GCF_004135855.1	SAMN08450093	PRJNA432486	2019-02-04	562	Bacteria	Proteobacteria	Gammaproteobacteria	Enterobacterales	Enterobacteriaceae	Escherichia	Escherichia coli	101404	Plasmid	circular	N		N	Y
NZ_CP026644.1	CP026644.1	pFORC82_3	GCF_004135855.1	SAMN08450093	PRJNA432486	2019-02-04	562	Bacteria	Proteobacteria	Gammaproteobacteria	Enterobacterales	Enterobacteriaceae	Escherichia	Escherichia coli	65206	Plasmid	circular	N		N	N
NZ_CP051431.1	CP051431.1	pSCLE1	GCF_012584495.1	SAMN14573117	PRJNA624274	2020-04-21	2725997	Bacteria	Proteobacteria	Gammaproteobacteria	Enterobacterales	Enterobacteriaceae	Escherichia	Escherichia sp. SCLE84	217533	Plasmid	circular	N		N	N
NZ_CP051432.1	CP051432.1	pSCLE2	GCF_012584495.1	SAMN14573117	PRJNA624274	2020-04-21	2725997	Bacteria	Proteobacteria	Gammaproteobacteria	Enterobacterales	Enterobacteriaceae	Escherichia	Escherichia sp. SCLE84	45814	Plasmid	circular	N		N	Y
NZ_CP051433.1	CP051433.1	pSCLE3	GCF_012584495.1	SAMN14573117	PRJNA624274	2020-04-21	2725997	Bacteria	Proteobacteria	Gammaproteobacteria	Enterobacterales	Enterobacteriaceae	Escherichia	Escherichia sp. SCLE84	96595	Plasmid	circular	N		N	N
NZ_CP007129.1	CP007129.1	1	GCF_000522985.1	SAMN02641636	PRJNA194094	2014-01-22	861299	Bacteria	Gemmatimonadetes	Gemmatimonadetes	Gemmatimonadales	Gemmatimonadaceae	Gemmatirosa	Gemmatirosa kalamazoonesis	1106233	Plasmid	circular	N		N	N
NZ_CP007127.1	CP007127.1	ECE	GCF_000522985.1	SAMN02641636	PRJNA194094	2014-01-22	861299	Bacteria	Gemmatimonadetes	Gemmatimonadetes	Gemmatimonadales	Gemmatimonadaceae	Gemmatirosa	Gemmatirosa kalamazoonesis	20952	Extrachromosomal Element	circular	N		N	N
NZ_CP007130.1	CP007130.1	2	GCF_000522985.1	SAMN02641636	PRJNA194094	2014-01-22	861299	Bacteria	Gemmatimonadetes	Gemmatimonadetes	Gemmatimonadales	Gemmatimonadaceae	Gemmatirosa	Gemmatirosa kalamazoonesis	1040503	Plasmid	circular	N		N	Y
NZ_CP031799.1	CP031799.1	unnamed	GCF_003432265.1	SAMEA882196	PRJNA486877	2018-08-30	573	Bacteria	Proteobacteria	Gammaproteobacteria	Enterobacterales	Enterobacteriaceae	Klebsiella	Klebsiella pneumoniae	133343	Plasmid	circular	N		N	N
NZ_CP017221.1	CP017221.1	pFAM21845_1	GCF_002077195.1	SAMN05762409	PRJNA342576	2017-04-03	562	Bacteria	Proteobacteria	Gammaproteobacteria	Enterobacterales	Enterobacteriaceae	Escherichia	Escherichia coli	147225	Plasmid	circular	N		N	N
NZ_CP017222.1	CP017222.1	pFAM21845_2	GCF_002077195.1	SAMN05762409	PRJNA342576	2017-04-03	562	Bacteria	Proteobacteria	Gammaproteobacteria	Enterobacterales	Enterobacteriaceae	Escherichia	Escherichia coli	54159	Plasmid	circular	N		N	N
NZ_CP017223.1	CP017223.1	pFAM21845_3	GCF_002077195.1	SAMN05762409	PRJNA342576	2017-04-03	562	Bacteria	Proteobacteria	Gammaproteobacteria	Enterobacterales	Enterobacteriaceae	Escherichia	Escherichia coli	5828	Plasmid	circular	N		N	N
NZ_CP017224.1	CP017224.1	pFAM21845_4	GCF_002077195.1	SAMN05762409	PRJNA342576	2017-04-03	562	Bacteria	Proteobacteria	Gammaproteobacteria	Enterobacterales	Enterobacteriaceae	Escherichia	Escherichia coli	2454	Plasmid	circular	N		N	N
NZ_CP017225.1	CP017225.1	pFAM21845_5	GCF_002077195.1	SAMN05762409	PRJNA342576	2017-04-03	562	Bacteria	Proteobacteria	Gammaproteobacteria	Enterobacterales	Enterobacteriaceae	Escherichia	Escherichia coli	1934	Plasmid	circular	N		N	N
NZ_CP044174.1	CP044174.1	pAR-0412	GCF_008727475.1	SAMN12648962	PRJNA562719	2019-09-29	197	Bacteria	Proteobacteria	Epsilonproteobacteria	Campylobacterales	Campylobacteraceae	Campylobacter	Campylobacter jejuni	82741	Plasmid	circular	N		N	N
NZ_CP009349.1	CP009349.1	1	GCF_000835025.1	SAMN03010437	PRJNA236049	2015-02-10	1452729	Bacteria	Firmicutes	Bacilli	Bacillales	Bacillaceae	Bacillus	Bacillus thuringiensis	359439	Plasmid	circular	N		Y	N
NZ_CP009348.1	CP009348.1	2	GCF_000835025.1	SAMN03010437	PRJNA236049	2015-02-10	1452729	Bacteria	Firmicutes	Bacilli	Bacillales	Bacillaceae	Bacillus	Bacillus thuringiensis	349602	Plasmid	circular	N		Y	N
NZ_CP009347.1	CP009347.1	3	GCF_000835025.1	SAMN03010437	PRJNA236049	2015-02-10	1452729	Bacteria	Firmicutes	Bacilli	Bacillales	Bacillaceae	Bacillus	Bacillus thuringiensis	235425	Plasmid	circular	N		Y	N
NZ_CP009350.1	CP009350.1	4	GCF_000835025.1	SAMN03010437	PRJNA236049	2015-02-10	1452729	Bacteria	Firmicutes	Bacilli	Bacillales	Bacillaceae	Bacillus	Bacillus thuringiensis	107443	Plasmid	circular	N		Y	N
NZ_CP009346.1	CP009346.1	5	GCF_000835025.1	SAMN03010437	PRJNA236049	2015-02-10	1452729	Bacteria	Firmicutes	Bacilli	Bacillales	Bacillaceae	Bacillus	Bacillus thuringiensis	14961	Plasmid	circular	N		Y	N
NZ_CP009345.1	CP009345.1	6	GCF_000835025.1	SAMN03010437	PRJNA236049	2015-02-10	1452729	Bacteria	Firmicutes	Bacilli	Bacillales	Bacillaceae	Bacillus	Bacillus thuringiensis	7697	Plasmid	circular	N		Y	N
NZ_CP009344.1	CP009344.1	7	GCF_000835025.1	SAMN03010437	PRJNA236049	2015-02-10	1452729	Bacteria	Firmicutes	Bacilli	Bacillales	Bacillaceae	Bacillus	Bacillus thuringiensis	6824	Plasmid	circular	N		Y	N
NZ_CP034009.1	CP034009.1	unnamed1	GCF_009739825.1	SAMN10374686	PRJNA503808	2019-12-11	1280	Bacteria	Firmicutes	Bacilli	Bacillales	Staphylococcaceae	Staphylococcus	Staphylococcus aureus	3011	Plasmid	circular	N		N	N
NZ_CP034010.1	CP034010.1	unnamed2	GCF_009739825.1	SAMN10374686	PRJNA503808	2019-12-11	1280	Bacteria	Firmicutes	Bacilli	Bacillales	Staphylococcaceae	Staphylococcus	Staphylococcus aureus	4525	Plasmid	circular	N		N	N
NZ_CP030220.1	CP030220.1	pSA20021456.1	GCF_003325215.1	SAMN06044987	PRJNA354244	2018-07-17	28901	Bacteria	Proteobacteria	Gammaproteobacteria	Enterobacterales	Enterobacteriaceae	Salmonella	Salmonella enterica	159279	Plasmid	circular	N		N	N
NZ_CP030221.1	CP030221.1	pSA20021456.2	GCF_003325215.1	SAMN06044987	PRJNA354244	2018-07-17	28901	Bacteria	Proteobacteria	Gammaproteobacteria	Enterobacterales	Enterobacteriaceae	Salmonella	Salmonella enterica	54912	Plasmid	circular	N		N	Y
NZ_CP030222.1	CP030222.1	pSA20021456.3	GCF_003325215.1	SAMN06044987	PRJNA354244	2018-07-17	28901	Bacteria	Proteobacteria	Gammaproteobacteria	Enterobacterales	Enterobacteriaceae	Salmonella	Salmonella enterica	54448	Plasmid	circular	N		N	Y
NZ_CP038914.1	CP038914.1	unnamed1	GCF_009708695.1	SAMN11349267	PRJNA531065	2019-11-26	1238	Bacteria	Proteobacteria	Gammaproteobacteria	Thiotrichales	Piscirickettsiaceae	Piscirickettsia	Piscirickettsia salmonis	108847	Plasmid	circular	N		N	N
NZ_CP038915.1	CP038915.1	unnamed2	GCF_009708695.1	SAMN11349267	PRJNA531065	2019-11-26	1238	Bacteria	Proteobacteria	Gammaproteobacteria	Thiotrichales	Piscirickettsiaceae	Piscirickettsia	Piscirickettsia salmonis	79942	Plasmid	circular	N		N	N
NZ_CP038916.1	CP038916.1	unnamed3	GCF_009708695.1	SAMN11349267	PRJNA531065	2019-11-26	1238	Bacteria	Proteobacteria	Gammaproteobacteria	Thiotrichales	Piscirickettsiaceae	Piscirickettsia	Piscirickettsia salmonis	35470	Plasmid	circular	N		N	N
NZ_CP038917.1	CP038917.1	unnamed4	GCF_009708695.1	SAMN11349267	PRJNA531065	2019-11-26	1238	Bacteria	Proteobacteria	Gammaproteobacteria	Thiotrichales	Piscirickettsiaceae	Piscirickettsia	Piscirickettsia salmonis	23952	Plasmid	circular	N		N	N
NZ_CP028689.1	CP028689.1	pTA110	GCF_005222425.1	SAMN08773022	PRJNA445267	2019-05-07	562	Bacteria	Proteobacteria	Gammaproteobacteria	Enterobacterales	Enterobacteriaceae	Escherichia	Escherichia coli	92718	Plasmid	circular	N		N	N
NZ_CP028688.1	CP028688.1	pTA110-2	GCF_005222425.1	SAMN08773022	PRJNA445267	2019-05-07	562	Bacteria	Proteobacteria	Gammaproteobacteria	Enterobacterales	Enterobacteriaceae	Escherichia	Escherichia coli	6676	Plasmid	circular	N		N	Y
NZ_CP028801.1	CP028801.1	p1_085072	GCF_002258055.2	SAMN06671971	PRJNA353728	2018-04-18	573	Bacteria	Proteobacteria	Gammaproteobacteria	Enterobacterales	Enterobacteriaceae	Klebsiella	Klebsiella pneumoniae	10060	Plasmid	circular	N		N	N
NZ_CP028802.1	CP028802.1	p2_085072	GCF_002258055.2	SAMN06671971	PRJNA353728	2018-04-18	573	Bacteria	Proteobacteria	Gammaproteobacteria	Enterobacterales	Enterobacteriaceae	Klebsiella	Klebsiella pneumoniae	6425	Plasmid	circular	N		N	N
NZ_CP028803.1	CP028803.1	p3_085072	GCF_002258055.2	SAMN06671971	PRJNA353728	2018-04-18	573	Bacteria	Proteobacteria	Gammaproteobacteria	Enterobacterales	Enterobacteriaceae	Klebsiella	Klebsiella pneumoniae	5897	Plasmid	circular	N		N	N
NZ_CP028804.1	CP028804.1	pCMY2_085072	GCF_002258055.2	SAMN06671971	PRJNA353728	2018-04-18	573	Bacteria	Proteobacteria	Gammaproteobacteria	Enterobacterales	Enterobacteriaceae	Klebsiella	Klebsiella pneumoniae	323934	Plasmid	circular	N		N	N
NZ_CP028805.1	CP028805.1	pKPC2_085072	GCF_002258055.2	SAMN06671971	PRJNA353728	2018-04-18	573	Bacteria	Proteobacteria	Gammaproteobacteria	Enterobacterales	Enterobacteriaceae	Klebsiella	Klebsiella pneumoniae	131028	Plasmid	circular	N		N	N
NZ_FO834904.1	FO834904.1	I	GCF_000968155.1	SAMEA3283117	PRJEB99	2014-03-21	573	Bacteria	Proteobacteria	Gammaproteobacteria	Enterobacterales	Enterobacteriaceae	Klebsiella	Klebsiella pneumoniae	95087	Plasmid	circular	N		Y	N
NZ_FO834905.1	FO834905.1	II	GCF_000968155.1	SAMEA3283117	PRJEB99	2014-03-21	573	Bacteria	Proteobacteria	Gammaproteobacteria	Enterobacterales	Enterobacteriaceae	Klebsiella	Klebsiella pneumoniae	121703	Plasmid	circular	N		Y	N
NZ_CP036436.1	CP036436.1	pKPC-5fbf	GCF_004322975.1	SAMN03456000	PRJNA279680	2019-03-04	2529121	Bacteria	Proteobacteria	Gammaproteobacteria	Enterobacterales	Enterobacteriaceae	Citrobacter	Citrobacter sp. ABFQG	19305	Plasmid	circular	N		N	N
NZ_CP036437.1	CP036437.1	pKPC-e4b7	GCF_004322975.1	SAMN03456000	PRJNA279680	2019-03-04	2529121	Bacteria	Proteobacteria	Gammaproteobacteria	Enterobacterales	Enterobacteriaceae	Citrobacter	Citrobacter sp. ABFQG	51570	Plasmid	circular	N		N	N
NC_013962.1	CP001086.1	pPAN	GCF_000093065.1	SAMN02603451	PRJNA29065	2010-03-16	515618	Bacteria	Proteobacteria	Gammaproteobacteria	Enterobacterales	Enterobacteriaceae	Candidatus Riesia	Candidatus Riesia pediculicola	7737	Plasmid	circular	N		Y	N
NZ_CP019949.1	CP019949.1	p1	GCF_002117405.1	SAMN06368462	PRJNA376255	2017-05-02	655015	Bacteria	Proteobacteria	Alphaproteobacteria	Rhizobiales	Methylocystaceae	Methylocystis	Methylocystis bryophila	175021	Plasmid	circular	N		Y	N
NZ_CP028670.1	CP028670.1	pTA117	GCF_005221825.1	SAMN08773029	PRJNA445267	2019-05-07	562	Bacteria	Proteobacteria	Gammaproteobacteria	Enterobacterales	Enterobacteriaceae	Escherichia	Escherichia coli	94491	Plasmid	circular	N		N	N
NZ_CP028669.1	CP028669.1	pTA117-2	GCF_005221825.1	SAMN08773029	PRJNA445267	2019-05-07	562	Bacteria	Proteobacteria	Gammaproteobacteria	Enterobacterales	Enterobacteriaceae	Escherichia	Escherichia coli	6078	Plasmid	circular	N		N	N
NZ_CP039566.1	CP039566.1	p08-7727.1	GCF_004919185.1	SAMN11333143	PRJNA316728	2019-04-28	2583588	Bacteria	Proteobacteria	Gammaproteobacteria	Enterobacterales	Enterobacteriaceae	Salmonella	Salmonella enterica	93838	Plasmid	circular	N		N	N
NC_017805.1	CP002192.1	P1	GCF_000252445.1	SAMN02603039	PRJNA46605	2012-03-12	745776	Bacteria	Deinococcus-Thermus	Deinococci	Deinococcales	Deinococcaceae	Deinococcus	Deinococcus gobiensis	432699	Plasmid	circular	N		Y	N
NC_017791.1	CP002193.1	P2	GCF_000252445.1	SAMN02603039	PRJNA46605	2012-03-12	745776	Bacteria	Deinococcus-Thermus	Deinococci	Deinococcales	Deinococcaceae	Deinococcus	Deinococcus gobiensis	424524	Plasmid	circular	N		Y	N
NC_017771.1	CP002194.1	P3	GCF_000252445.1	SAMN02603039	PRJNA46605	2012-03-12	745776	Bacteria	Deinococcus-Thermus	Deinococci	Deinococcales	Deinococcaceae	Deinococcus	Deinococcus gobiensis	231600	Plasmid	circular	N		Y	N
NC_017792.1	CP002195.1	P4	GCF_000252445.1	SAMN02603039	PRJNA46605	2012-03-12	745776	Bacteria	Deinococcus-Thermus	Deinococci	Deinococcales	Deinococcaceae	Deinococcus	Deinococcus gobiensis	72036	Plasmid	circular	N		Y	N
NC_017806.1	CP002196.1	P5	GCF_000252445.1	SAMN02603039	PRJNA46605	2012-03-12	745776	Bacteria	Deinococcus-Thermus	Deinococci	Deinococcales	Deinococcaceae	Deinococcus	Deinococcus gobiensis	54602	Plasmid	circular	N		Y	N
NC_017793.1	CP002197.1	P6	GCF_000252445.1	SAMN02603039	PRJNA46605	2012-03-12	745776	Bacteria	Deinococcus-Thermus	Deinococci	Deinococcales	Deinococcaceae	Deinococcus	Deinococcus gobiensis	53428	Plasmid	circular	N		Y	N
NZ_CP028120.1	CP028120.1	pRM10042-1	GCF_003112205.1	SAMN08165042	PRJNA69937	2018-05-10	1055541	Bacteria	Proteobacteria	Gammaproteobacteria	Enterobacterales	Enterobacteriaceae	Escherichia	Escherichia coli	86617	Plasmid	circular	N		N	N
NZ_CP028121.1	CP028121.1	pRM10042-2	GCF_003112205.1	SAMN08165042	PRJNA69937	2018-05-10	1055541	Bacteria	Proteobacteria	Gammaproteobacteria	Enterobacterales	Enterobacteriaceae	Escherichia	Escherichia coli	109466	Plasmid	circular	N		N	N
NZ_CP028123.1	CP028123.1	pRM10042-3	GCF_003112205.1	SAMN08165042	PRJNA69937	2018-05-10	1055541	Bacteria	Proteobacteria	Gammaproteobacteria	Enterobacterales	Enterobacteriaceae	Escherichia	Escherichia coli	8120	Plasmid	circular	N		N	N
NZ_CP004361.1	CP004361.1	pGX1	GCF_000550765.1	SAMN03081456	PRJNA190024	2014-02-05	1296990	Bacteria	Proteobacteria	Alphaproteobacteria	Rhodospirillales	Acetobacteraceae	Komagataeibacter	Komagataeibacter xylinus	5531	Plasmid	circular	N		Y	N
NZ_CP004362.1	CP004362.1	pGX2	GCF_000550765.1	SAMN03081456	PRJNA190024	2014-02-05	1296990	Bacteria	Proteobacteria	Alphaproteobacteria	Rhodospirillales	Acetobacteraceae	Komagataeibacter	Komagataeibacter xylinus	2216	Plasmid	circular	N		Y	N
NZ_CP004363.1	CP004363.1	pGX3	GCF_000550765.1	SAMN03081456	PRJNA190024	2014-02-05	1296990	Bacteria	Proteobacteria	Alphaproteobacteria	Rhodospirillales	Acetobacteraceae	Komagataeibacter	Komagataeibacter xylinus	26296	Plasmid	circular	N		Y	N
NZ_CP004364.1	CP004364.1	pGX4	GCF_000550765.1	SAMN03081456	PRJNA190024	2014-02-05	1296990	Bacteria	Proteobacteria	Alphaproteobacteria	Rhodospirillales	Acetobacteraceae	Komagataeibacter	Komagataeibacter xylinus	87176	Plasmid	circular	N		Y	N
NZ_CP004365.1	CP004365.1	pGX5	GCF_000550765.1	SAMN03081456	PRJNA190024	2014-02-05	1296990	Bacteria	Proteobacteria	Alphaproteobacteria	Rhodospirillales	Acetobacteraceae	Komagataeibacter	Komagataeibacter xylinus	336138	Plasmid	circular	N		Y	N
NZ_CP022424.1	CP022424.1	pVF1	GCF_002222655.1	SAMN07313362	PRJNA392993	2017-07-20	63	Bacteria	Proteobacteria	Betaproteobacteria	Neisseriales	Neisseriaceae	Vitreoscilla	Vitreoscilla filiformis	282640	Plasmid	circular	N		Y	N
NZ_CP022425.1	CP022425.1	pVF2	GCF_002222655.1	SAMN07313362	PRJNA392993	2017-07-20	63	Bacteria	Proteobacteria	Betaproteobacteria	Neisseriales	Neisseriaceae	Vitreoscilla	Vitreoscilla filiformis	40016	Plasmid	circular	N		Y	N
NC_017669.1	HE717024.1	PL16	GCF_000284515.1	SAMEA2272168	PRJEA50647	2012-04-11	866895	Bacteria	Firmicutes	Bacilli	Bacillales	Bacillaceae	Halobacillus	Halobacillus halophilus	16047	Plasmid	circular	N		Y	N
NC_017670.1	HE717025.1	PL3	GCF_000284515.1	SAMEA2272168	PRJEA50647	2012-04-11	866895	Bacteria	Firmicutes	Bacilli	Bacillales	Bacillaceae	Halobacillus	Halobacillus halophilus	3329	Plasmid	circular	N		Y	N
NZ_CP012500.1	CP012500.1	pCFSAN004180G	GCF_001677495.1	SAMN02808333	PRJNA241122	2016-07-01	562	Bacteria	Proteobacteria	Gammaproteobacteria	Enterobacterales	Enterobacteriaceae	Escherichia	Escherichia coli	225292	Plasmid	circular	N		Y	N
NZ_CP029248.1	CP029248.1	pOSUEC_D	GCF_003382725.1	SAMN09071586	PRJNA417482	2018-08-13	1296536	Bacteria	Proteobacteria	Gammaproteobacteria	Enterobacterales	Enterobacteriaceae	Enterobacter	Enterobacter hormaechei	354256	Plasmid	circular	N		N	N
NZ_CP029247.1	CP029247.1	pOSUEC_F	GCF_003382725.1	SAMN09071586	PRJNA417482	2018-08-13	1296536	Bacteria	Proteobacteria	Gammaproteobacteria	Enterobacterales	Enterobacteriaceae	Enterobacter	Enterobacter hormaechei	108404	Plasmid	circular	N		N	N
NZ_CP017991.1	CP017991.1	pENT-1ac	GCF_002208095.1	SAMN03455979	PRJNA279659	2017-06-26	1915310	Bacteria	Proteobacteria	Gammaproteobacteria	Enterobacterales	Enterobacteriaceae	Enterobacter	Enterobacter cloacae complex sp. ECNIH7	144025	Plasmid	circular	N		Y	N
NZ_CP017992.1	CP017992.1	pENT-2c5	GCF_002208095.1	SAMN03455979	PRJNA279659	2017-06-26	1915310	Bacteria	Proteobacteria	Gammaproteobacteria	Enterobacterales	Enterobacteriaceae	Enterobacter	Enterobacter cloacae complex sp. ECNIH7	79045	Plasmid	circular	N		Y	N
NZ_CP017993.1	CP017993.1	pKPC-98f	GCF_002208095.1	SAMN03455979	PRJNA279659	2017-06-26	1915310	Bacteria	Proteobacteria	Gammaproteobacteria	Enterobacterales	Enterobacteriaceae	Enterobacter	Enterobacter cloacae complex sp. ECNIH7	21186	Plasmid	circular	N		Y	N
NZ_LN879548.1	LN879548.1	II	GCF_001406795.1	SAMEA3493917	PRJEB10031	2015-09-29	1191062	Bacteria	Proteobacteria	Betaproteobacteria	Burkholderiales	Comamonadaceae	Comamonas	Comamonas testosteroni	17109	Plasmid	linear	N		Y	N
NZ_CP015026.1	CP015026.1	pKPN-065	GCF_001663435.1	SAMN03455975	PRJNA279655	2016-06-16	573	Bacteria	Proteobacteria	Gammaproteobacteria	Enterobacterales	Enterobacteriaceae	Klebsiella	Klebsiella pneumoniae	170926	Plasmid	circular	N		Y	N
NZ_CP011162.1	CP011162.1	pXfc38	GCF_001610795.1	SAMN03317020	PRJNA273983	2016-04-05	76802	Bacteria	Proteobacteria	Gammaproteobacteria	Xanthomonadales	Xanthomonadaceae	Xanthomonas	Xanthomonas citri	37980	Plasmid	circular	N		Y	N
NZ_CP011161.1	CP011161.1	pXfc43	GCF_001610795.1	SAMN03317020	PRJNA273983	2016-04-05	76802	Bacteria	Proteobacteria	Gammaproteobacteria	Xanthomonadales	Xanthomonadaceae	Xanthomonas	Xanthomonas citri	43013	Plasmid	circular	N		Y	N
NZ_CP020944.2	CP020944.2	unamed1	GCF_002952035.2	SAMN06827853		2019-07-22	553	Bacteria	Proteobacteria	Gammaproteobacteria	Enterobacterales	Erwiniaceae	Pantoea	Pantoea ananatis	273809	Plasmid	circular	N		N	N
NZ_CP020945.2	CP020945.2	unamed2	GCF_002952035.2	SAMN06827853		2019-07-22	553	Bacteria	Proteobacteria	Gammaproteobacteria	Enterobacterales	Erwiniaceae	Pantoea	Pantoea ananatis	161611	Plasmid	circular	N		N	N
NZ_CP007015.1	CP007015.1	pCC1557	GCF_000452705.1	SAMN02471566	PRJNA211401	2014-01-16	1357279	Bacteria	Proteobacteria	Gammaproteobacteria	Pseudomonadales	Pseudomonadaceae	Pseudomonas	Pseudomonas syringae	53629	Plasmid	circular	N		Y	N
NZ_CP027415.1	CP027415.1	unnamed1	GCF_002983965.1	SAMN06173333	PRJNA231221	2018-03-09	90371	Bacteria	Proteobacteria	Gammaproteobacteria	Enterobacterales	Enterobacteriaceae	Salmonella	Salmonella enterica	113066	Plasmid	linear	N		N	N
NZ_CP027413.1	CP027413.1	unnamed2	GCF_002983965.1	SAMN06173333	PRJNA231221	2018-03-09	90371	Bacteria	Proteobacteria	Gammaproteobacteria	Enterobacterales	Enterobacteriaceae	Salmonella	Salmonella enterica	93832	Plasmid	circular	N		N	N
NZ_CP027416.1	CP027416.1	unnamed3	GCF_002983965.1	SAMN06173333	PRJNA231221	2018-03-09	90371	Bacteria	Proteobacteria	Gammaproteobacteria	Enterobacterales	Enterobacteriaceae	Salmonella	Salmonella enterica	7927	Plasmid	linear	N		N	N
NZ_CP029996.1	CP029996.1	pSA20053897.1	GCF_003324815.1	SAMN09237641	PRJNA354244	2018-07-17	59202	Bacteria	Proteobacteria	Gammaproteobacteria	Enterobacterales	Enterobacteriaceae	Salmonella	Salmonella enterica	87775	Plasmid	circular	N		N	N
NZ_CP029997.1	CP029997.1	pSA20053897.2	GCF_003324815.1	SAMN09237641	PRJNA354244	2018-07-17	59202	Bacteria	Proteobacteria	Gammaproteobacteria	Enterobacterales	Enterobacteriaceae	Salmonella	Salmonella enterica	86128	Plasmid	circular	N		N	N
NZ_CP029998.1	CP029998.1	pSA20053897.3	GCF_003324815.1	SAMN09237641	PRJNA354244	2018-07-17	59202	Bacteria	Proteobacteria	Gammaproteobacteria	Enterobacterales	Enterobacteriaceae	Salmonella	Salmonella enterica	61198	Plasmid	circular	N		N	N
NZ_CP016541.2	CP016541.2	pPS15-1	GCF_001186155.3	SAMN02699419	PRJNA192562	2016-11-01	1302659	Bacteria	Firmicutes	Bacilli	Bacillales	Planococcaceae	Planococcus	Planococcus versutus	70675	Plasmid	circular	N		Y	N
NZ_CP016542.2	CP016542.2	pPS15-2	GCF_001186155.3	SAMN02699419	PRJNA192562	2016-11-01	1302659	Bacteria	Firmicutes	Bacilli	Bacillales	Planococcaceae	Planococcus	Planococcus versutus	9775	Plasmid	circular	N		Y	N
NC_018291.1	CP002977.1	pPGA1_262	GCF_000154765.2	SAMN02603623	PRJNA19355	2012-07-31	391619	Bacteria	Proteobacteria	Alphaproteobacteria	Rhodobacterales	Rhodobacteraceae	Phaeobacter	Phaeobacter inhibens	261820	Plasmid	circular	N		Y	N
NC_018288.1	CP002979.1	pPGA1_65	GCF_000154765.2	SAMN02603623	PRJNA19355	2012-07-31	391619	Bacteria	Proteobacteria	Alphaproteobacteria	Rhodobacterales	Rhodobacteraceae	Phaeobacter	Phaeobacter inhibens	65245	Plasmid	circular	N		Y	N
NC_018287.1	CP002978.1	pPGA1_78	GCF_000154765.2	SAMN02603623	PRJNA19355	2012-07-31	391619	Bacteria	Proteobacteria	Alphaproteobacteria	Rhodobacterales	Rhodobacteraceae	Phaeobacter	Phaeobacter inhibens	78238	Plasmid	circular	N		Y	N
NZ_CP022007.1	CP022007.1	pls1	GCF_002208175.1	SAMN07253176	PRJNA390908	2017-06-26	32009	Bacteria	Proteobacteria	Betaproteobacteria	Burkholderiales	Burkholderiaceae	Burkholderia	Burkholderia gladioli	210524	Plasmid	circular	N		Y	N
NZ_CP022008.1	CP022008.1	pls2	GCF_002208175.1	SAMN07253176	PRJNA390908	2017-06-26	32009	Bacteria	Proteobacteria	Betaproteobacteria	Burkholderiales	Burkholderiaceae	Burkholderia	Burkholderia gladioli	26639	Plasmid	circular	N		Y	N
NZ_CP022009.1	CP022009.1	pls3	GCF_002208175.1	SAMN07253176	PRJNA390908	2017-06-26	32009	Bacteria	Proteobacteria	Betaproteobacteria	Burkholderiales	Burkholderiaceae	Burkholderia	Burkholderia gladioli	26479	Plasmid	circular	N		Y	N
NZ_CP011864.1	CP011864.1	unnamed 1	GCF_001521715.1	SAMN03742638	PRJNA285282	2016-01-21	61645	Bacteria	Proteobacteria	Gammaproteobacteria	Enterobacterales	Enterobacteriaceae	Enterobacter	Enterobacter asburiae	44645	Plasmid	circular	N		Y	N
NZ_CP011865.1	CP011865.1	unnamed 2	GCF_001521715.1	SAMN03742638	PRJNA285282	2016-01-21	61645	Bacteria	Proteobacteria	Gammaproteobacteria	Enterobacterales	Enterobacteriaceae	Enterobacter	Enterobacter asburiae	13716	Plasmid	circular	N		Y	N
NZ_CP011866.1	CP011866.1	unnamed 3	GCF_001521715.1	SAMN03742638	PRJNA285282	2016-01-21	61645	Bacteria	Proteobacteria	Gammaproteobacteria	Enterobacterales	Enterobacteriaceae	Enterobacter	Enterobacter asburiae	17562	Plasmid	circular	N		Y	N
NZ_CP011867.1	CP011867.1	unnamed 4	GCF_001521715.1	SAMN03742638	PRJNA285282	2016-01-21	61645	Bacteria	Proteobacteria	Gammaproteobacteria	Enterobacterales	Enterobacteriaceae	Enterobacter	Enterobacter asburiae	16554	Plasmid	circular	N		Y	N
NZ_CP013581.1	CP013581.1	pRphaN261a	GCF_001664105.1	SAMN03998625	PRJNA293118	2016-06-17	396	Bacteria	Proteobacteria	Alphaproteobacteria	Rhizobiales	Rhizobiaceae	Rhizobium	Rhizobium phaseoli	349796	Plasmid	circular	N		Y	N
NZ_CP013582.1	CP013582.1	pRphaN261b	GCF_001664105.1	SAMN03998625	PRJNA293118	2016-06-17	396	Bacteria	Proteobacteria	Alphaproteobacteria	Rhizobiales	Rhizobiaceae	Rhizobium	Rhizobium phaseoli	427855	Plasmid	circular	N		Y	N
NZ_CP013583.1	CP013583.1	pRphaN261c	GCF_001664105.1	SAMN03998625	PRJNA293118	2016-06-17	396	Bacteria	Proteobacteria	Alphaproteobacteria	Rhizobiales	Rhizobiaceae	Rhizobium	Rhizobium phaseoli	429574	Plasmid	circular	N		Y	N
NZ_CP013584.1	CP013584.1	pRphaN261d	GCF_001664105.1	SAMN03998625	PRJNA293118	2016-06-17	396	Bacteria	Proteobacteria	Alphaproteobacteria	Rhizobiales	Rhizobiaceae	Rhizobium	Rhizobium phaseoli	1074794	Plasmid	circular	N		Y	N
NC_017373.1	CP002337.1	unnamed	GCF_000185245.1	SAMN02603025	PRJNA53319	2011-01-06	907239	Bacteria	Proteobacteria	Epsilonproteobacteria	Campylobacterales	Helicobacteraceae	Helicobacter	Helicobacter pylori	25916	Plasmid	circular	N		Y	N
NZ_CP033882.1	CP033882.1	p50579417_1	GCF_003813145.1	SAMN04158294	PRJNA505105	2018-11-21	562	Bacteria	Proteobacteria	Gammaproteobacteria	Enterobacterales	Enterobacteriaceae	Escherichia	Escherichia coli	96948	Plasmid	circular	N		N	N
NZ_CP033883.1	CP033883.1	p50579417_2	GCF_003813145.1	SAMN04158294	PRJNA505105	2018-11-21	562	Bacteria	Proteobacteria	Gammaproteobacteria	Enterobacterales	Enterobacteriaceae	Escherichia	Escherichia coli	88005	Plasmid	circular	N		N	N
NZ_CP033880.1	CP033880.1	p50579417_3_OXA-48	GCF_003813145.1	SAMN04158294	PRJNA505105	2018-11-21	562	Bacteria	Proteobacteria	Gammaproteobacteria	Enterobacterales	Enterobacteriaceae	Escherichia	Escherichia coli	65499	Plasmid	circular	N		N	N
NZ_CP033881.1	CP033881.1	p50579417_4	GCF_003813145.1	SAMN04158294	PRJNA505105	2018-11-21	562	Bacteria	Proteobacteria	Gammaproteobacteria	Enterobacterales	Enterobacteriaceae	Escherichia	Escherichia coli	61890	Plasmid	circular	N		N	N
NZ_CP033879.1	CP033879.1	p50579417_5	GCF_003813145.1	SAMN04158294	PRJNA505105	2018-11-21	562	Bacteria	Proteobacteria	Gammaproteobacteria	Enterobacterales	Enterobacteriaceae	Escherichia	Escherichia coli	31882	Plasmid	circular	N		N	N
NZ_CP046347.1	CP046347.1	unnamed1	GCF_009730355.1	SAMN11056453	PRJNA231221	2019-12-05	1639133	Bacteria	Proteobacteria	Gammaproteobacteria	Enterobacterales	Enterobacteriaceae	Citrobacter	Citrobacter portucalensis	116365	Plasmid	circular	N		N	N
NZ_CP046349.1	CP046349.1	unnamed2	GCF_009730355.1	SAMN11056453	PRJNA231221	2019-12-05	1639133	Bacteria	Proteobacteria	Gammaproteobacteria	Enterobacterales	Enterobacteriaceae	Citrobacter	Citrobacter portucalensis	42255	Plasmid	circular	N		N	N
NZ_CP046350.1	CP046350.1	unnamed3	GCF_009730355.1	SAMN11056453	PRJNA231221	2019-12-05	1639133	Bacteria	Proteobacteria	Gammaproteobacteria	Enterobacterales	Enterobacteriaceae	Citrobacter	Citrobacter portucalensis	5537	Plasmid	circular	N		N	N
NZ_CP024423.1	CP024423.1	pTT13-1	GCF_002749495.1	SAMN07501686	PRJNA398110	2017-11-03	147645	Bacteria	Proteobacteria	Alphaproteobacteria	Rhodobacterales	Rhodobacteraceae	Paracoccus	Paracoccus yeei	327671	Plasmid	circular	N		N	N
NZ_CP024424.1	CP024424.1	pTT13-2	GCF_002749495.1	SAMN07501686	PRJNA398110	2017-11-03	147645	Bacteria	Proteobacteria	Alphaproteobacteria	Rhodobacterales	Rhodobacteraceae	Paracoccus	Paracoccus yeei	225271	Plasmid	circular	N		N	N
NZ_CP024425.1	CP024425.1	pTT13-3	GCF_002749495.1	SAMN07501686	PRJNA398110	2017-11-03	147645	Bacteria	Proteobacteria	Alphaproteobacteria	Rhodobacterales	Rhodobacteraceae	Paracoccus	Paracoccus yeei	167927	Plasmid	circular	N		N	N
NZ_CP024426.1	CP024426.1	pTT13-4	GCF_002749495.1	SAMN07501686	PRJNA398110	2017-11-03	147645	Bacteria	Proteobacteria	Alphaproteobacteria	Rhodobacterales	Rhodobacteraceae	Paracoccus	Paracoccus yeei	172023	Plasmid	circular	N		N	N
NZ_CP024427.1	CP024427.1	pTT13-5	GCF_002749495.1	SAMN07501686	PRJNA398110	2017-11-03	147645	Bacteria	Proteobacteria	Alphaproteobacteria	Rhodobacterales	Rhodobacteraceae	Paracoccus	Paracoccus yeei	114679	Plasmid	circular	N		N	N
NZ_CP024428.1	CP024428.1	pTT13-6	GCF_002749495.1	SAMN07501686	PRJNA398110	2017-11-03	147645	Bacteria	Proteobacteria	Alphaproteobacteria	Rhodobacterales	Rhodobacteraceae	Paracoccus	Paracoccus yeei	24567	Plasmid	circular	N		N	N
NZ_CP019039.1	CP019039.1	unnamed	GCF_002005345.1	SAMN06196402	PRJNA359634	2017-02-21	492670	Bacteria	Firmicutes	Bacilli	Bacillales	Bacillaceae	Bacillus	Bacillus velezensis	71628	Plasmid	circular	N		Y	N
NZ_CP027547.1	CP027547.1	unnamed	GCF_003019175.1	SAMN08579590	PRJNA218110	2018-03-26	562	Bacteria	Proteobacteria	Gammaproteobacteria	Enterobacterales	Enterobacteriaceae	Escherichia	Escherichia coli	95367	Plasmid	circular	N		N	Y
NZ_CP011527.1	CP011527.1	unnamed	GCF_001027105.1	SAMN03651231		2015-06-03	1241616	Bacteria	Firmicutes	Bacilli	Bacillales	Staphylococcaceae	Staphylococcus	Staphylococcus aureus	27490	Plasmid	circular	N		Y	N
NZ_CP029666.1	CP029666.1	unnamed1	GCF_003193965.1	SAMN04901615	PRJNA316321	2018-06-06	1280	Bacteria	Firmicutes	Bacilli	Bacillales	Staphylococcaceae	Staphylococcus	Staphylococcus aureus	27063	Plasmid	circular	N		N	N
NC_009777.1	CP000791.1	pVIBHAR	GCF_000017705.1	SAMN02603960	PRJNA19857	2007-08-28	338187	Bacteria	Proteobacteria	Gammaproteobacteria	Vibrionales	Vibrionaceae	Vibrio	Vibrio campbellii	89008	Plasmid	circular	N		Y	N
NZ_CP026169.1	CP026169.1	pKPC-79f0	GCF_002902985.1	SAMN06040403	PRJNA430813	2018-01-29	1920114	Bacteria	Proteobacteria	Gammaproteobacteria	Enterobacterales	Enterobacteriaceae	Leclercia	Leclercia sp. LSNIH1	58627	Plasmid	circular	N		N	N
NZ_CP026170.1	CP026170.1	pLEC-000f	GCF_002902985.1	SAMN06040403	PRJNA430813	2018-01-29	1920114	Bacteria	Proteobacteria	Gammaproteobacteria	Enterobacterales	Enterobacteriaceae	Leclercia	Leclercia sp. LSNIH1	128920	Plasmid	circular	N		N	Y
NZ_CP026171.1	CP026171.1	pLEC-1cb1	GCF_002902985.1	SAMN06040403	PRJNA430813	2018-01-29	1920114	Bacteria	Proteobacteria	Gammaproteobacteria	Enterobacterales	Enterobacteriaceae	Leclercia	Leclercia sp. LSNIH1	341250	Plasmid	circular	N		N	N
NZ_CP026168.1	CP026168.1	pLEC-b38d	GCF_002902985.1	SAMN06040403	PRJNA430813	2018-01-29	1920114	Bacteria	Proteobacteria	Gammaproteobacteria	Enterobacterales	Enterobacteriaceae	Leclercia	Leclercia sp. LSNIH1	50622	Plasmid	circular	N		N	N
NZ_CP021841.1	CP021841.1	pEC974-1	GCF_002196475.1	SAMN07192703	PRJNA389338	2017-06-15	562	Bacteria	Proteobacteria	Gammaproteobacteria	Enterobacterales	Enterobacteriaceae	Escherichia	Escherichia coli	118934	Plasmid	circular	N		Y	N
NZ_CP021842.1	CP021842.1	pEC974-2	GCF_002196475.1	SAMN07192703	PRJNA389338	2017-06-15	562	Bacteria	Proteobacteria	Gammaproteobacteria	Enterobacterales	Enterobacteriaceae	Escherichia	Escherichia coli	92385	Plasmid	circular	N		Y	N
NZ_CP021843.1	CP021843.1	pEC974-3	GCF_002196475.1	SAMN07192703	PRJNA389338	2017-06-15	562	Bacteria	Proteobacteria	Gammaproteobacteria	Enterobacterales	Enterobacteriaceae	Escherichia	Escherichia coli	78672	Plasmid	circular	N		Y	N
NZ_CP014063.1	CP014063.1	unnamed	GCF_001558795.2	SAMN03996304	PRJNA231221	2018-02-12	1280	Bacteria	Firmicutes	Bacilli	Bacillales	Staphylococcaceae	Staphylococcus	Staphylococcus aureus	37980	Plasmid	circular	N		Y	N
NZ_CP043551.1	CP043551.1	pE103_15_1	GCF_008369765.1	SAMN12675350	PRJNA563510	2019-09-11	2249302	Bacteria	Proteobacteria	Gammaproteobacteria	Thiotrichales	Francisellaceae	Francisella	Francisella marina	4106	Plasmid	circular	N		N	N
NZ_CP047823.1	CP047823.1	unnamed1	GCF_009912195.1	SAMN11175630	PRJNA528186	2020-01-22	1280	Bacteria	Firmicutes	Bacilli	Bacillales	Staphylococcaceae	Staphylococcus	Staphylococcus aureus	3085	Plasmid	circular	N		N	N
NZ_CP047824.1	CP047824.1	unnamed2	GCF_009912195.1	SAMN11175630	PRJNA528186	2020-01-22	1280	Bacteria	Firmicutes	Bacilli	Bacillales	Staphylococcaceae	Staphylococcus	Staphylococcus aureus	2961	Plasmid	circular	N		N	N
NZ_CP047825.1	CP047825.1	unnamed3	GCF_009912195.1	SAMN11175630	PRJNA528186	2020-01-22	1280	Bacteria	Firmicutes	Bacilli	Bacillales	Staphylococcaceae	Staphylococcus	Staphylococcus aureus	2473	Plasmid	circular	N		N	N
NZ_AP019010.1	AP019010.1	pSERAS01	GCF_003967055.1	SAMD00143521	PRJDB7525	2018-11-05	615	Bacteria	Proteobacteria	Gammaproteobacteria	Enterobacterales	Yersiniaceae	Serratia	Serratia marcescens	104121	Plasmid	circular	N		N	N
NZ_CP043192.1	CP043192.1	pPG20180173.1-IncAC2	GCF_008124185.1	SAMN12603267	PRJNA560883	2019-08-29	2605619	Bacteria	Proteobacteria	Gammaproteobacteria	Enterobacterales	Enterobacteriaceae	Escherichia	Escherichia coli	165649	Plasmid	circular	N		N	N
NZ_CP005999.1	CP005999.1	pEB1	GCF_000725265.1	SAMN02918008	PRJNA205485	2014-07-14	340184	Bacteria	Proteobacteria	Gammaproteobacteria	Enterobacterales	Enterobacteriaceae	Escherichia	Escherichia coli	89507	Plasmid	circular	N		Y	N
NZ_CP006000.1	CP006000.1	pEB2	GCF_000725265.1	SAMN02918008	PRJNA205485	2014-07-14	340184	Bacteria	Proteobacteria	Gammaproteobacteria	Enterobacterales	Enterobacteriaceae	Escherichia	Escherichia coli	52028	Plasmid	circular	N		Y	N
NZ_CP006001.1	CP006001.1	pEB3	GCF_000725265.1	SAMN02918008	PRJNA205485	2014-07-14	340184	Bacteria	Proteobacteria	Gammaproteobacteria	Enterobacterales	Enterobacteriaceae	Escherichia	Escherichia coli	66341	Plasmid	circular	N		Y	N
NZ_CP006002.1	CP006002.1	pEB4	GCF_000725265.1	SAMN02918008	PRJNA205485	2014-07-14	340184	Bacteria	Proteobacteria	Gammaproteobacteria	Enterobacterales	Enterobacteriaceae	Escherichia	Escherichia coli	78167	Plasmid	circular	N		Y	N
NZ_CP043625.1	CP043625.1	pQL1	GCF_008370855.1	SAMN12671271	PRJNA563276	2019-09-12	1155384	Bacteria	Actinobacteria	Actinobacteria	Micrococcales	Micrococcaceae	Glutamicibacter	Glutamicibacter sp. ZJUTW	52466	Plasmid	circular	N		N	N
NZ_CP040547.1	CP040547.1	pCR-HvKP5-KPC	GCF_005854025.1	SAMN09487518	PRJNA477921	2019-05-27	573	Bacteria	Proteobacteria	Gammaproteobacteria	Enterobacterales	Enterobacteriaceae	Klebsiella	Klebsiella pneumoniae	177587	Plasmid	circular	N		N	N
NZ_CP040546.1	CP040546.1	pCR-HvKP5-VIR	GCF_005854025.1	SAMN09487518	PRJNA477921	2019-05-27	573	Bacteria	Proteobacteria	Gammaproteobacteria	Enterobacterales	Enterobacteriaceae	Klebsiella	Klebsiella pneumoniae	177694	Plasmid	circular	N		N	N
NZ_CP040548.1	CP040548.1	pCR-HvKP5-p3	GCF_005854025.1	SAMN09487518	PRJNA477921	2019-05-27	573	Bacteria	Proteobacteria	Gammaproteobacteria	Enterobacterales	Enterobacteriaceae	Klebsiella	Klebsiella pneumoniae	99717	Plasmid	circular	N		N	N
NZ_CP040549.1	CP040549.1	pCR-HvKP5-p4	GCF_005854025.1	SAMN09487518	PRJNA477921	2019-05-27	573	Bacteria	Proteobacteria	Gammaproteobacteria	Enterobacterales	Enterobacteriaceae	Klebsiella	Klebsiella pneumoniae	11970	Plasmid	circular	N		N	N
NZ_CP040550.1	CP040550.1	pCR-HvKP5-p5	GCF_005854025.1	SAMN09487518	PRJNA477921	2019-05-27	573	Bacteria	Proteobacteria	Gammaproteobacteria	Enterobacterales	Enterobacteriaceae	Klebsiella	Klebsiella pneumoniae	5596	Plasmid	circular	N		N	N
NZ_CP023347.1	CP023347.1	unnamed1	GCF_002302315.1	SAMN07503734	PRJNA398221	2017-09-14	562	Bacteria	Proteobacteria	Gammaproteobacteria	Enterobacterales	Enterobacteriaceae	Escherichia	Escherichia coli	142368	Plasmid	circular	N		N	N
NZ_CP023348.1	CP023348.1	unnamed2	GCF_002302315.1	SAMN07503734	PRJNA398221	2017-09-14	562	Bacteria	Proteobacteria	Gammaproteobacteria	Enterobacterales	Enterobacteriaceae	Escherichia	Escherichia coli	88757	Plasmid	circular	N		N	Y
NZ_CP029333.1	CP029333.1	unnamed1	GCF_003408535.1	SAMN09074392	PRJNA464043	2018-08-20	439334	Bacteria	Actinobacteria	Actinobacteria	Corynebacteriales	Mycobacteriaceae	Mycobacterium	Mycobacterium avium	147100	Plasmid	circular	N		N	N
NZ_CP029334.1	CP029334.1	unnamed2	GCF_003408535.1	SAMN09074392	PRJNA464043	2018-08-20	439334	Bacteria	Actinobacteria	Actinobacteria	Corynebacteriales	Mycobacteriaceae	Mycobacterium	Mycobacterium avium	16516	Plasmid	circular	N		N	N
NZ_CP045473.1	CP045473.1	pZY05	GCF_009684655.1	SAMN13011721	PRJNA576862	2019-11-20	1280	Bacteria	Firmicutes	Bacilli	Bacillales	Staphylococcaceae	Staphylococcus	Staphylococcus aureus	25960	Plasmid	circular	N		N	N
NZ_AP018440.1	AP018440.1	pUKW01	GCF_009937955.1	SAMD00106803	PRJDB6566	2020-01-16	2058624	Bacteria	Proteobacteria	Betaproteobacteria	Burkholderiales	Oxalobacteraceae	Undibacterium	Undibacterium sp. KW1	135601	Plasmid	circular	N		N	N
NZ_LS992193.1	LS992193.1	gnlDSMZECTO217Plasmid1	GCF_900520365.1	SAMEA4830526	PRJEB27475	2019-01-29	562	Bacteria	Proteobacteria	Gammaproteobacteria	Enterobacterales	Enterobacteriaceae	Escherichia	Escherichia coli	128948	Plasmid	circular	N		N	Y
NZ_LS992194.1	LS992194.1	gnlDSMZECTO217Plasmid2	GCF_900520365.1	SAMEA4830526	PRJEB27475	2019-01-29	562	Bacteria	Proteobacteria	Gammaproteobacteria	Enterobacterales	Enterobacteriaceae	Escherichia	Escherichia coli	86367	Plasmid	circular	N		N	N
NZ_CP033863.1	CP033863.1	unnamed1	GCF_003812205.1	SAMN10163184	PRJNA231221	2018-11-21	2420305	Bacteria	Proteobacteria	Gammaproteobacteria	Pseudomonadales	Moraxellaceae	Acinetobacter	Acinetobacter sp. FDAARGOS_560	23171	Plasmid	linear	N		N	N
NZ_CP033864.1	CP033864.1	unnamed2	GCF_003812205.1	SAMN10163184	PRJNA231221	2018-11-21	2420305	Bacteria	Proteobacteria	Gammaproteobacteria	Pseudomonadales	Moraxellaceae	Acinetobacter	Acinetobacter sp. FDAARGOS_560	68135	Plasmid	linear	N		N	N
NZ_CP009975.1	CP009975.1	pTTS12	GCF_000495455.2	SAMN02470872	PRJNA222630	2014-12-18	1215087	Bacteria	Proteobacteria	Gammaproteobacteria	Pseudomonadales	Pseudomonadaceae	Pseudomonas	Pseudomonas putida	583900	Plasmid	circular	N		Y	N
NZ_CP027409.1	CP027409.1	unnamed	GCF_002984285.1	SAMN06173330	PRJNA231221	2018-03-09	90371	Bacteria	Proteobacteria	Gammaproteobacteria	Enterobacterales	Enterobacteriaceae	Salmonella	Salmonella enterica	220137	Plasmid	circular	N		N	Y
NZ_CP026963.1	CP026963.1	unnamed1	GCF_001018655.2	SAMN03255445	PRJNA231221	2018-02-21	1280	Bacteria	Firmicutes	Bacilli	Bacillales	Staphylococcaceae	Staphylococcus	Staphylococcus aureus	61643	Plasmid	linear	N		N	N
NZ_CP034143.1	CP034143.1	unnamed1	GCF_003994855.1	SAMN10417204	PRJNA295339	2019-01-07	2488665	Bacteria	Proteobacteria	Gammaproteobacteria	Alteromonadales	Alteromonadaceae	Marinobacter	Marinobacter sp. NP-4(2019)	121223	Plasmid	circular	N		N	N
NZ_CP034144.1	CP034144.1	unnamed2	GCF_003994855.1	SAMN10417204	PRJNA295339	2019-01-07	2488665	Bacteria	Proteobacteria	Gammaproteobacteria	Alteromonadales	Alteromonadaceae	Marinobacter	Marinobacter sp. NP-4(2019)	31324	Plasmid	circular	N		N	N
NZ_AP018921.1	AP018921.1	pPA12743CP	GCF_003945385.1	SAMD00129985	PRJDB7192	2018-08-23	2074	Bacteria	Actinobacteria	Actinobacteria	Pseudonocardiales	Pseudonocardiaceae	Pseudonocardia	Pseudonocardia autotrophica	289155	Plasmid	circular	N		N	N
NZ_CP031564.1	CP031564.1	pKP21AC2	GCF_004138665.1	SAMN09811763	PRJNA485593	2019-02-05	573	Bacteria	Proteobacteria	Gammaproteobacteria	Enterobacterales	Enterobacteriaceae	Klebsiella	Klebsiella pneumoniae	89508	Plasmid	circular	N		N	N
NZ_CP031563.1	CP031563.1	pKP21HI1	GCF_004138665.1	SAMN09811763	PRJNA485593	2019-02-05	573	Bacteria	Proteobacteria	Gammaproteobacteria	Enterobacterales	Enterobacteriaceae	Klebsiella	Klebsiella pneumoniae	245534	Plasmid	circular	N		N	N
NZ_CP024884.1	CP024884.1	tig00000054_pilon	GCF_002796525.1	SAMN04014850	PRJNA292901	2017-11-27	548	Bacteria	Proteobacteria	Gammaproteobacteria	Enterobacterales	Enterobacteriaceae	Klebsiella	Klebsiella aerogenes	9294	Plasmid	circular	N		N	N
NZ_CP039890.1	CP039890.1	pAtCFBP5499a	GCF_005221325.1	SAMN11489449	PRJNA534389	2019-05-07	358	Bacteria	Proteobacteria	Alphaproteobacteria	Rhizobiales	Rhizobiaceae	Agrobacterium	Agrobacterium tumefaciens	438854	Plasmid	circular	N		N	N
NZ_CP039891.1	CP039891.1	pAtCFBP5499b	GCF_005221325.1	SAMN11489449	PRJNA534389	2019-05-07	358	Bacteria	Proteobacteria	Alphaproteobacteria	Rhizobiales	Rhizobiaceae	Agrobacterium	Agrobacterium tumefaciens	158104	Plasmid	circular	N		N	N
NZ_CP039892.1	CP039892.1	pAtCFBP5499c	GCF_005221325.1	SAMN11489449	PRJNA534389	2019-05-07	358	Bacteria	Proteobacteria	Alphaproteobacteria	Rhizobiales	Rhizobiaceae	Agrobacterium	Agrobacterium tumefaciens	70848	Plasmid	circular	N		N	N
NZ_CP039893.1	CP039893.1	pTiCFBP5499	GCF_005221325.1	SAMN11489449	PRJNA534389	2019-05-07	358	Bacteria	Proteobacteria	Alphaproteobacteria	Rhizobiales	Rhizobiaceae	Agrobacterium	Agrobacterium tumefaciens	220025	Plasmid	circular	N		N	N
NZ_CP031899.1	CP031899.1	unnamed1	GCF_005014055.1	SAMN08768111	PRJNA287560	2019-05-01	1078021	Bacteria	Proteobacteria	Gammaproteobacteria	Enterobacterales	Enterobacteriaceae	Escherichia	Escherichia coli	160712	Plasmid	circular	N		N	N
NZ_CP031900.1	CP031900.1	unnamed2	GCF_005014055.1	SAMN08768111	PRJNA287560	2019-05-01	1078021	Bacteria	Proteobacteria	Gammaproteobacteria	Enterobacterales	Enterobacteriaceae	Escherichia	Escherichia coli	7769	Plasmid	circular	N		N	N
NZ_CP031901.1	CP031901.1	unnamed3	GCF_005014055.1	SAMN08768111	PRJNA287560	2019-05-01	1078021	Bacteria	Proteobacteria	Gammaproteobacteria	Enterobacterales	Enterobacteriaceae	Escherichia	Escherichia coli	7117	Plasmid	circular	N		N	N
NC_015845.1	HQ724512.1	pTG9790	GCF_000271405.2	SAMN02604142		2012-06-20	768486	Bacteria	Firmicutes	Bacilli	Lactobacillales	Enterococcaceae	Enterococcus	Enterococcus hirae	28699	Plasmid	circular	N		Y	N
NZ_CP041938.1	CP041938.1	pNDM-KP14003	GCF_003429065.3	SAMN09835334	PRJNA486074	2019-07-31	573	Bacteria	Proteobacteria	Gammaproteobacteria	Enterobacterales	Enterobacteriaceae	Klebsiella	Klebsiella pneumoniae	60125	Plasmid	circular	N		N	N
NZ_CP041935.1	CP041935.1	unnamed1	GCF_003429065.3	SAMN09835334	PRJNA486074	2019-07-31	573	Bacteria	Proteobacteria	Gammaproteobacteria	Enterobacterales	Enterobacteriaceae	Klebsiella	Klebsiella pneumoniae	287790	Plasmid	circular	N		N	N
NZ_CP041936.1	CP041936.1	unnamed2	GCF_003429065.3	SAMN09835334	PRJNA486074	2019-07-31	573	Bacteria	Proteobacteria	Gammaproteobacteria	Enterobacterales	Enterobacteriaceae	Klebsiella	Klebsiella pneumoniae	239167	Plasmid	circular	N		N	N
NZ_CP041937.1	CP041937.1	unnamed3	GCF_003429065.3	SAMN09835334	PRJNA486074	2019-07-31	573	Bacteria	Proteobacteria	Gammaproteobacteria	Enterobacterales	Enterobacteriaceae	Klebsiella	Klebsiella pneumoniae	70174	Plasmid	circular	N		N	N
NZ_CP020617.1	CP020617.1	unnamed	GCF_002094935.1	SAMN06685771	PRJNA381644	2017-04-18	777	Bacteria	Proteobacteria	Gammaproteobacteria	Legionellales	Coxiellaceae	Coxiella	Coxiella burnetii	37319	Plasmid	circular	N		Y	N
NZ_CP047219.1	CP047219.1	unnamed1	GCF_009856545.1	SAMN13520725	PRJNA594538	2020-01-11	13690	Bacteria	Proteobacteria	Alphaproteobacteria	Sphingomonadales	Sphingomonadaceae	Sphingobium	Sphingobium yanoikuyae	135293	Plasmid	circular	N		N	N
NZ_CP047221.1	CP047221.1	unnamed2	GCF_009856545.1	SAMN13520725	PRJNA594538	2020-01-11	13690	Bacteria	Proteobacteria	Alphaproteobacteria	Sphingomonadales	Sphingomonadaceae	Sphingobium	Sphingobium yanoikuyae	66704	Plasmid	circular	N		N	N
NZ_CP047220.1	CP047220.1	unnamed3	GCF_009856545.1	SAMN13520725	PRJNA594538	2020-01-11	13690	Bacteria	Proteobacteria	Alphaproteobacteria	Sphingomonadales	Sphingomonadaceae	Sphingobium	Sphingobium yanoikuyae	65025	Plasmid	circular	N		N	N
NZ_CP047222.1	CP047222.1	unnamed4	GCF_009856545.1	SAMN13520725	PRJNA594538	2020-01-11	13690	Bacteria	Proteobacteria	Alphaproteobacteria	Sphingomonadales	Sphingomonadaceae	Sphingobium	Sphingobium yanoikuyae	45505	Plasmid	circular	N		N	N
NZ_CP047223.1	CP047223.1	unnamed5	GCF_009856545.1	SAMN13520725	PRJNA594538	2020-01-11	13690	Bacteria	Proteobacteria	Alphaproteobacteria	Sphingomonadales	Sphingomonadaceae	Sphingobium	Sphingobium yanoikuyae	15637	Plasmid	circular	N		N	N
NZ_CP023069.1	CP023069.1	pSJ05684a	GCF_002288525.1	SAMN07445560	PRJNA353922	2017-09-08	716928	Bacteria	Proteobacteria	Alphaproteobacteria	Rhizobiales	Rhizobiaceae	Ensifer	Ensifer sojae	410255	Plasmid	circular	N		Y	N
NZ_CP023068.1	CP023068.1	pSJ05684b	GCF_002288525.1	SAMN07445560	PRJNA353922	2017-09-08	716928	Bacteria	Proteobacteria	Alphaproteobacteria	Rhizobiales	Rhizobiaceae	Ensifer	Ensifer sojae	2011513	Plasmid	circular	N		Y	N
NZ_CP034291.1	CP034291.1	pVPCZ2014-1	GCF_009883835.1	SAMN10436686	PRJNA503785	2020-01-15	670	Bacteria	Proteobacteria	Gammaproteobacteria	Vibrionales	Vibrionaceae	Vibrio	Vibrio parahaemolyticus	105369	Plasmid	circular	N		N	N
NZ_CP034292.1	CP034292.1	pVPCZ2014-2	GCF_009883835.1	SAMN10436686	PRJNA503785	2020-01-15	670	Bacteria	Proteobacteria	Gammaproteobacteria	Vibrionales	Vibrionaceae	Vibrio	Vibrio parahaemolyticus	92429	Plasmid	circular	N		N	N
NZ_CP034293.1	CP034293.1	pVPCZ2014-3	GCF_009883835.1	SAMN10436686	PRJNA503785	2020-01-15	670	Bacteria	Proteobacteria	Gammaproteobacteria	Vibrionales	Vibrionaceae	Vibrio	Vibrio parahaemolyticus	71294	Plasmid	circular	N		N	N
NZ_CP021733.1	CP021733.1	unitig_1	GCF_002192275.1	SAMN04014955	PRJNA292902	2017-06-13	562	Bacteria	Proteobacteria	Gammaproteobacteria	Enterobacterales	Enterobacteriaceae	Escherichia	Escherichia coli	114267	Plasmid	circular	N		Y	N
NZ_CP021734.1	CP021734.1	unitig_2	GCF_002192275.1	SAMN04014955	PRJNA292902	2017-06-13	562	Bacteria	Proteobacteria	Gammaproteobacteria	Enterobacterales	Enterobacteriaceae	Escherichia	Escherichia coli	85195	Plasmid	circular	N		Y	N
NZ_CP021735.1	CP021735.1	unitig_4	GCF_002192275.1	SAMN04014955	PRJNA292902	2017-06-13	562	Bacteria	Proteobacteria	Gammaproteobacteria	Enterobacterales	Enterobacteriaceae	Escherichia	Escherichia coli	31765	Plasmid	circular	N		Y	N
NZ_CP046723.1	CP046723.1	pASB05p1	GCF_009762725.1	SAMN13527266	PRJNA594723	2019-12-18	549	Bacteria	Proteobacteria	Gammaproteobacteria	Enterobacterales	Erwiniaceae	Pantoea	Pantoea agglomerans	563807	Plasmid	circular	N		N	N
NZ_CP046724.1	CP046724.1	pASB05p2	GCF_009762725.1	SAMN13527266	PRJNA594723	2019-12-18	549	Bacteria	Proteobacteria	Gammaproteobacteria	Enterobacterales	Erwiniaceae	Pantoea	Pantoea agglomerans	207454	Plasmid	circular	N		N	N
NZ_CP046725.1	CP046725.1	pASB05p3	GCF_009762725.1	SAMN13527266	PRJNA594723	2019-12-18	549	Bacteria	Proteobacteria	Gammaproteobacteria	Enterobacterales	Erwiniaceae	Pantoea	Pantoea agglomerans	64606	Plasmid	circular	N		N	N
NZ_CP018732.1	CP018732.1	pICMP7383.1	GCF_001908775.1	SAMN05823150	PRJNA344031	2016-12-19	90270	Bacteria	Proteobacteria	Gammaproteobacteria	Xanthomonadales	Xanthomonadaceae	Xanthomonas	Xanthomonas gardneri	203385	Plasmid	circular	N		Y	N
NZ_CP018733.1	CP018733.1	pICMP7383.2	GCF_001908775.1	SAMN05823150	PRJNA344031	2016-12-19	90270	Bacteria	Proteobacteria	Gammaproteobacteria	Xanthomonadales	Xanthomonadaceae	Xanthomonas	Xanthomonas gardneri	61840	Plasmid	circular	N		Y	N
NZ_CP018734.1	CP018734.1	pICMP7383.3	GCF_001908775.1	SAMN05823150	PRJNA344031	2016-12-19	90270	Bacteria	Proteobacteria	Gammaproteobacteria	Xanthomonadales	Xanthomonadaceae	Xanthomonas	Xanthomonas gardneri	47122	Plasmid	circular	N		Y	N
NZ_CP029577.1	CP029577.1	pDA33135-139	GCF_003181035.1	SAMN09245744	PRJNA472712	2018-05-31	562	Bacteria	Proteobacteria	Gammaproteobacteria	Enterobacterales	Enterobacteriaceae	Escherichia	Escherichia coli	139191	Plasmid	circular	N		N	N
NZ_CP029578.1	CP029578.1	pDA33135-70	GCF_003181035.1	SAMN09245744	PRJNA472712	2018-05-31	562	Bacteria	Proteobacteria	Gammaproteobacteria	Enterobacterales	Enterobacteriaceae	Escherichia	Escherichia coli	70197	Plasmid	circular	N		N	N
NZ_LT592156.1	LT592156.1	WHO_X_pCryptic	GCF_900087815.2	SAMEA2448468	PRJEB14020	2016-09-15	485	Bacteria	Proteobacteria	Betaproteobacteria	Neisseriales	Neisseriaceae	Neisseria	Neisseria gonorrhoeae	4153	Plasmid	circular	N		N	N
NZ_AP014834.1	AP014834.1	pXO1	GCF_002356575.1	SAMD00026520	PRJDB3549	2015-05-15	1392	Bacteria	Firmicutes	Bacilli	Bacillales	Bacillaceae	Bacillus	Bacillus anthracis	181769	Plasmid	linear	N		N	N
NZ_AP014835.1	AP014835.1	pXO2	GCF_002356575.1	SAMD00026520	PRJDB3549	2015-05-15	1392	Bacteria	Firmicutes	Bacilli	Bacillales	Bacillaceae	Bacillus	Bacillus anthracis	94818	Plasmid	linear	N		N	N
NZ_CP012385.1	CP012385.1	unnamed 1	GCF_001267865.1	SAMN03956792	PRJNA291946	2015-08-17	53345	Bacteria	Firmicutes	Bacilli	Lactobacillales	Enterococcaceae	Enterococcus	Enterococcus durans	163303	Plasmid	circular	N		Y	N
NZ_CP012386.1	CP012386.1	unnamed 2	GCF_001267865.1	SAMN03956792	PRJNA291946	2015-08-17	53345	Bacteria	Firmicutes	Bacilli	Lactobacillales	Enterococcaceae	Enterococcus	Enterococcus durans	41486	Plasmid	circular	N		Y	N
NZ_CP011788.1	CP011788.1	unnamed	GCF_001269425.1	SAMN03757698	PRJNA255334	2015-08-18	186490	Bacteria	Proteobacteria	Gammaproteobacteria	-	-	-	Candidatus Baumannia cicadellinicola	3465	Plasmid	circular	N		Y	N
NZ_CP028380.1	CP028380.1	pRM9872-1	GCF_003586065.1	SAMN08724661	PRJNA69939	2018-05-30	1055544	Bacteria	Proteobacteria	Gammaproteobacteria	Enterobacterales	Enterobacteriaceae	Escherichia	Escherichia coli	89518	Plasmid	circular	N		N	N
NZ_CP011014.1	CP011014.1	pLM1	GCF_000248095.2	SAMN02470226	PRJNA80653	2015-03-11	1130798	Bacteria	Firmicutes	Bacilli	Lactobacillales	Lactobacillaceae	Lactobacillus	Lactobacillus mucosae	108311	Plasmid	circular	N		Y	N
NZ_CP013186.1	CP013186.1	FORC_029p	GCF_001886895.1	SAMN04243989	PRJNA301212	2016-11-28	562	Bacteria	Proteobacteria	Gammaproteobacteria	Enterobacterales	Enterobacteriaceae	Escherichia	Escherichia coli	77339	Plasmid	circular	N		N	N
NZ_CP029857.1	CP029857.1	pHCM2	GCF_003718535.1	SAMN09320569	PRJNA474465	2018-11-07	90370	Bacteria	Proteobacteria	Gammaproteobacteria	Enterobacterales	Enterobacteriaceae	Salmonella	Salmonella enterica	106706	Plasmid	circular	N		N	N
NZ_CP031903.1	CP031903.1	unnamed18	GCF_005014075.1	SAMN08768110	PRJNA287560	2019-05-01	1038927	Bacteria	Proteobacteria	Gammaproteobacteria	Enterobacterales	Enterobacteriaceae	Escherichia	Escherichia coli	88545	Plasmid	circular	N		N	Y
NZ_CP031904.1	CP031904.1	unnamed19	GCF_005014075.1	SAMN08768110	PRJNA287560	2019-05-01	1038927	Bacteria	Proteobacteria	Gammaproteobacteria	Enterobacterales	Enterobacteriaceae	Escherichia	Escherichia coli	75669	Plasmid	circular	N		N	N
NZ_CP031905.1	CP031905.1	unnamed20	GCF_005014075.1	SAMN08768110	PRJNA287560	2019-05-01	1038927	Bacteria	Proteobacteria	Gammaproteobacteria	Enterobacterales	Enterobacteriaceae	Escherichia	Escherichia coli	1549	Plasmid	circular	N		N	N
NZ_CP035189.1	CP035189.1	unnamed1	GCF_004101525.1	SAMN10743313	PRJNA515143	2019-01-22	1402	Bacteria	Firmicutes	Bacilli	Bacillales	Bacillaceae	Bacillus	Bacillus licheniformis	212467	Plasmid	circular	N		N	N
NZ_CP035190.1	CP035190.1	unnamed2	GCF_004101525.1	SAMN10743313	PRJNA515143	2019-01-22	1402	Bacteria	Firmicutes	Bacilli	Bacillales	Bacillaceae	Bacillus	Bacillus licheniformis	27664	Plasmid	circular	N		N	N
NZ_CP020455.1	CP020455.1	pSNUTY1	GCF_002073995.1	SAMN06626869	PRJNA380034	2017-03-29	190893	Bacteria	Proteobacteria	Gammaproteobacteria	Vibrionales	Vibrionaceae	Vibrio	Vibrio coralliilyticus	254703	Plasmid	circular	N		Y	N
NZ_CP020456.1	CP020456.1	pSNUTY2	GCF_002073995.1	SAMN06626869	PRJNA380034	2017-03-29	190893	Bacteria	Proteobacteria	Gammaproteobacteria	Vibrionales	Vibrionaceae	Vibrio	Vibrio coralliilyticus	136423	Plasmid	circular	N		Y	N
NZ_CP039596.1	CP039596.1	p12-4331.1	GCF_004919405.1	SAMN11333162	PRJNA316728	2019-04-28	2583588	Bacteria	Proteobacteria	Gammaproteobacteria	Enterobacterales	Enterobacteriaceae	Salmonella	Salmonella enterica	93838	Plasmid	circular	N		N	N
NZ_CP039597.1	CP039597.1	p12-4331.2	GCF_004919405.1	SAMN11333162	PRJNA316728	2019-04-28	2583588	Bacteria	Proteobacteria	Gammaproteobacteria	Enterobacterales	Enterobacteriaceae	Salmonella	Salmonella enterica	3208	Plasmid	circular	N		N	Y
NZ_CP039598.1	CP039598.1	p12-4331.3	GCF_004919405.1	SAMN11333162	PRJNA316728	2019-04-28	2583588	Bacteria	Proteobacteria	Gammaproteobacteria	Enterobacterales	Enterobacteriaceae	Salmonella	Salmonella enterica	1968	Plasmid	circular	N		N	N
NZ_CP023167.1	CP023167.1	pSGB23	GCF_002290205.1	SAMN07594151	PRJNA401082	2017-09-12	90105	Bacteria	Proteobacteria	Gammaproteobacteria	Enterobacterales	Enterobacteriaceae	Salmonella	Salmonella enterica	254041	Plasmid	circular	N		N	N
NZ_CP020982.1	CP020982.1	pA	GCF_002759295.1	SAMN06829585	PRJNA384161	2017-11-07	473423	Bacteria	Proteobacteria	Gammaproteobacteria	Xanthomonadales	Xanthomonadaceae	Xanthomonas	Xanthomonas citri	68525	Plasmid	circular	N		N	N
NZ_CP013613.1	CP013613.1	pMBL6842	GCF_001482385.1	SAMN04320552	PRJNA305221	2015-12-24	43658	Bacteria	Proteobacteria	Gammaproteobacteria	Alteromonadales	Pseudoalteromonadaceae	Pseudoalteromonas	Pseudoalteromonas rubra	69868	Plasmid	circular	N		Y	N
NZ_CP032238.1	CP032238.1	pTB221	GCF_003571765.1	SAMN10023797	PRJNA490024	2018-09-17	562	Bacteria	Proteobacteria	Gammaproteobacteria	Enterobacterales	Enterobacteriaceae	Escherichia	Escherichia coli	162163	Plasmid	circular	N		N	Y
NZ_CP032239.1	CP032239.1	pTB222	GCF_003571765.1	SAMN10023797	PRJNA490024	2018-09-17	562	Bacteria	Proteobacteria	Gammaproteobacteria	Enterobacterales	Enterobacteriaceae	Escherichia	Escherichia coli	159756	Plasmid	circular	N		N	N
NZ_LT991958.1	LT991958.1	pC45-VIM4	GCF_900322725.1	SAMEA104700141	PRJEB25613	2018-03-23	2027919	Bacteria	Proteobacteria	Gammaproteobacteria	Enterobacterales	Enterobacteriaceae	Enterobacter	Enterobacter cloacae complex sp.	299117	Plasmid	linear	N		N	N
NZ_LT991959.1	LT991959.1	pC45-p2	GCF_900322725.1	SAMEA104700141	PRJEB25613	2018-03-23	2027919	Bacteria	Proteobacteria	Gammaproteobacteria	Enterobacterales	Enterobacteriaceae	Enterobacter	Enterobacter cloacae complex sp.	142732	Plasmid	linear	N		N	N
NZ_LT991960.1	LT991960.1	pC45-p3	GCF_900322725.1	SAMEA104700141	PRJEB25613	2018-03-23	2027919	Bacteria	Proteobacteria	Gammaproteobacteria	Enterobacterales	Enterobacteriaceae	Enterobacter	Enterobacter cloacae complex sp.	65087	Plasmid	linear	N		N	N
NZ_CP028389.2	CP028389.2	pKPC2_095132	GCF_002257935.3	SAMN06671956	PRJNA353728	2018-05-02	573	Bacteria	Proteobacteria	Gammaproteobacteria	Enterobacterales	Enterobacteriaceae	Klebsiella	Klebsiella pneumoniae	166034	Plasmid	circular	N		N	N
NZ_CP028390.1	CP028390.1	pVir_095132	GCF_002257935.3	SAMN06671956	PRJNA353728	2018-05-02	573	Bacteria	Proteobacteria	Gammaproteobacteria	Enterobacterales	Enterobacteriaceae	Klebsiella	Klebsiella pneumoniae	208166	Plasmid	circular	N		N	N
NZ_CP036302.1	CP036302.1	p1_015093	GCF_002852365.2	SAMN07609144	PRJNA353728	2019-02-28	72407	Bacteria	Proteobacteria	Gammaproteobacteria	Enterobacterales	Enterobacteriaceae	Klebsiella	Klebsiella pneumoniae	205652	Plasmid	circular	N		N	N
NZ_CP036303.1	CP036303.1	p2_015093	GCF_002852365.2	SAMN07609144	PRJNA353728	2019-02-28	72407	Bacteria	Proteobacteria	Gammaproteobacteria	Enterobacterales	Enterobacteriaceae	Klebsiella	Klebsiella pneumoniae	10060	Plasmid	circular	N		N	N
NZ_CP036304.1	CP036304.1	p3_015093	GCF_002852365.2	SAMN07609144	PRJNA353728	2019-02-28	72407	Bacteria	Proteobacteria	Gammaproteobacteria	Enterobacterales	Enterobacteriaceae	Klebsiella	Klebsiella pneumoniae	5596	Plasmid	circular	N		N	N
NZ_CP036301.1	CP036301.1	pKPC2_015093	GCF_002852365.2	SAMN07609144	PRJNA353728	2019-02-28	72407	Bacteria	Proteobacteria	Gammaproteobacteria	Enterobacterales	Enterobacteriaceae	Klebsiella	Klebsiella pneumoniae	154724	Plasmid	circular	N		N	N
NZ_CP039703.1	CP039703.1	p-butyl_plas_29-1	GCF_005145065.1	SAMN11489316	PRJNA534379	2019-05-05	1492	Bacteria	Firmicutes	Clostridia	Clostridiales	Clostridiaceae	Clostridium	Clostridium butyricum	794286	Plasmid	circular	N		N	N
NZ_CP042247.1	CP042247.1	pBCE049-1	GCF_007833295.1	SAMN12389518	PRJNA557100	2019-08-05	562	Bacteria	Proteobacteria	Gammaproteobacteria	Enterobacterales	Enterobacteriaceae	Escherichia	Escherichia coli	142705	Plasmid	circular	N		N	N
NZ_CP042248.1	CP042248.1	pBCE049-2	GCF_007833295.1	SAMN12389518	PRJNA557100	2019-08-05	562	Bacteria	Proteobacteria	Gammaproteobacteria	Enterobacterales	Enterobacteriaceae	Escherichia	Escherichia coli	102714	Plasmid	circular	N		N	N
NZ_CP042249.1	CP042249.1	pBCE049-3	GCF_007833295.1	SAMN12389518	PRJNA557100	2019-08-05	562	Bacteria	Proteobacteria	Gammaproteobacteria	Enterobacterales	Enterobacteriaceae	Escherichia	Escherichia coli	57435	Plasmid	circular	N		N	N
NC_014390.1	CP001813.1	pCY186	GCF_000145035.1	SAMN02602973	PRJNA29153	2010-08-10	515622	Bacteria	Firmicutes	Clostridia	Clostridiales	Lachnospiraceae	Butyrivibrio	Butyrivibrio proteoclasticus	186325	Plasmid	circular	N		Y	N
NC_014389.1	CP001812.1	pCY360	GCF_000145035.1	SAMN02602973	PRJNA29153	2010-08-10	515622	Bacteria	Firmicutes	Clostridia	Clostridiales	Lachnospiraceae	Butyrivibrio	Butyrivibrio proteoclasticus	361399	Plasmid	circular	N		Y	N
NC_015851.1	CP002574.1	megaplasmid	GCF_000221025.1	SAMN02603220	PRJNA63223	2011-07-20	990288	Bacteria	Proteobacteria	Acidithiobacillia	Acidithiobacillales	Acidithiobacillaceae	Acidithiobacillus	Acidithiobacillus caldus	251782	Plasmid	circular	N		Y	N
NC_015852.1	CP002575.1	pLAtc1	GCF_000221025.1	SAMN02603220	PRJNA63223	2011-07-20	990288	Bacteria	Proteobacteria	Acidithiobacillia	Acidithiobacillales	Acidithiobacillaceae	Acidithiobacillus	Acidithiobacillus caldus	9778	Plasmid	circular	N		Y	N
NC_015853.1	CP002576.1	pLAtc2	GCF_000221025.1	SAMN02603220	PRJNA63223	2011-07-20	990288	Bacteria	Proteobacteria	Acidithiobacillia	Acidithiobacillales	Acidithiobacillaceae	Acidithiobacillus	Acidithiobacillus caldus	14110	Plasmid	circular	N		Y	N
NC_015854.1	CP002577.1	pLAtc3	GCF_000221025.1	SAMN02603220	PRJNA63223	2011-07-20	990288	Bacteria	Proteobacteria	Acidithiobacillia	Acidithiobacillales	Acidithiobacillaceae	Acidithiobacillus	Acidithiobacillus caldus	29704	Plasmid	circular	N		Y	N
NZ_CP026748.1	CP026748.1	p1_005133	GCF_002950495.2	SAMN08364585	PRJNA387062	2019-08-16	470	Bacteria	Proteobacteria	Gammaproteobacteria	Pseudomonadales	Moraxellaceae	Acinetobacter	Acinetobacter baumannii	5602	Plasmid	circular	N		N	N
NZ_CP026749.2	CP026749.2	pOXA58_005133	GCF_002950495.2	SAMN08364585	PRJNA387062	2019-08-16	470	Bacteria	Proteobacteria	Gammaproteobacteria	Pseudomonadales	Moraxellaceae	Acinetobacter	Acinetobacter baumannii	42455	Plasmid	circular	N		N	N
NC_020208.1	CP004064.1	pNB2354_1	GCF_000336405.1	SAMN02604149	PRJNA74725	2013-02-04	1158600	Bacteria	Firmicutes	Bacilli	Lactobacillales	Enterococcaceae	Enterococcus	Enterococcus faecium	214319	Plasmid	circular	N		Y	N
NZ_CP020594.1	CP020594.1	pUSA15_1	GCF_002082825.1	SAMN06650240	PRJNA380857	2017-04-10	470	Bacteria	Proteobacteria	Gammaproteobacteria	Pseudomonadales	Moraxellaceae	Acinetobacter	Acinetobacter baumannii	98301	Plasmid	circular	N		Y	N
NZ_CP033227.1	CP033227.1	pF1	GCF_003697265.1	SAMN10278466	PRJNA498042	2018-10-30	13690	Bacteria	Proteobacteria	Alphaproteobacteria	Sphingomonadales	Sphingomonadaceae	Sphingobium	Sphingobium yanoikuyae	505328	Plasmid	circular	N		N	N
NZ_CP033228.1	CP033228.1	pF2	GCF_003697265.1	SAMN10278466	PRJNA498042	2018-10-30	13690	Bacteria	Proteobacteria	Alphaproteobacteria	Sphingomonadales	Sphingomonadaceae	Sphingobium	Sphingobium yanoikuyae	191911	Plasmid	circular	N		N	N
NZ_CP033229.1	CP033229.1	pF3	GCF_003697265.1	SAMN10278466	PRJNA498042	2018-10-30	13690	Bacteria	Proteobacteria	Alphaproteobacteria	Sphingomonadales	Sphingomonadaceae	Sphingobium	Sphingobium yanoikuyae	59573	Plasmid	circular	N		N	N
NZ_CP014336.1	CP014336.1	pLDW-1	GCF_001610955.1	SAMN04455789		2016-04-05	33941	Bacteria	Firmicutes	Bacilli	Bacillales	Bacillaceae	Geobacillus	Geobacillus thermoleovorans	48708	Plasmid	circular	N		Y	N
NC_016942.1	FR821778.1	pST75	GCF_000236925.1	SAMEA2272597	PRJEA62885	2011-11-10	985002	Bacteria	Firmicutes	Bacilli	Bacillales	Staphylococcaceae	Staphylococcus	Staphylococcus argenteus	24853	Plasmid	circular	N		Y	N
NZ_CP016164.1	CP016164.1	ISMMS_VRE11_p1	GCF_001721905.1	SAMN03988630	PRJNA292807	2016-09-08	1352	Bacteria	Firmicutes	Bacilli	Lactobacillales	Enterococcaceae	Enterococcus	Enterococcus faecium	202822	Plasmid	circular	N		Y	N
NZ_CP016165.1	CP016165.1	ISMMS_VRE11_p2	GCF_001721905.1	SAMN03988630	PRJNA292807	2016-09-08	1352	Bacteria	Firmicutes	Bacilli	Lactobacillales	Enterococcaceae	Enterococcus	Enterococcus faecium	58308	Plasmid	circular	N		Y	N
NZ_CP016166.1	CP016166.1	ISMMS_VRE11_p3	GCF_001721905.1	SAMN03988630	PRJNA292807	2016-09-08	1352	Bacteria	Firmicutes	Bacilli	Lactobacillales	Enterococcaceae	Enterococcus	Enterococcus faecium	48256	Plasmid	circular	N		Y	N
NZ_CP016167.1	CP016167.1	ISMMS_VRE11_p4	GCF_001721905.1	SAMN03988630	PRJNA292807	2016-09-08	1352	Bacteria	Firmicutes	Bacilli	Lactobacillales	Enterococcaceae	Enterococcus	Enterococcus faecium	2125	Plasmid	circular	N		Y	N
NZ_CP016168.1	CP016168.1	ISMMS_VRE11_p5	GCF_001721905.1	SAMN03988630	PRJNA292807	2016-09-08	1352	Bacteria	Firmicutes	Bacilli	Lactobacillales	Enterococcaceae	Enterococcus	Enterococcus faecium	4796	Plasmid	circular	N		Y	N
NZ_CP016169.1	CP016169.1	ISMMS_VRE11_p6	GCF_001721905.1	SAMN03988630	PRJNA292807	2016-09-08	1352	Bacteria	Firmicutes	Bacilli	Lactobacillales	Enterococcaceae	Enterococcus	Enterococcus faecium	832	Plasmid	circular	N		Y	N
NZ_CP045319.1	CP045319.1	pTHAF197b_a	GCF_009363255.1	SAMN11996135	PRJNA547984	2019-10-28	2588299	Bacteria	Proteobacteria	Alphaproteobacteria	Rhodobacterales	Rhodobacteraceae	Roseivivax	Roseivivax sp. THAF197b	234384	Plasmid	circular	N		N	N
NZ_CP045320.1	CP045320.1	pTHAF197b_b	GCF_009363255.1	SAMN11996135	PRJNA547984	2019-10-28	2588299	Bacteria	Proteobacteria	Alphaproteobacteria	Rhodobacterales	Rhodobacteraceae	Roseivivax	Roseivivax sp. THAF197b	91442	Plasmid	circular	N		N	N
NZ_CP045321.1	CP045321.1	pTHAF197b_c	GCF_009363255.1	SAMN11996135	PRJNA547984	2019-10-28	2588299	Bacteria	Proteobacteria	Alphaproteobacteria	Rhodobacterales	Rhodobacteraceae	Roseivivax	Roseivivax sp. THAF197b	84228	Plasmid	circular	N		N	Y
NZ_CP045322.1	CP045322.1	pTHAF197b_d	GCF_009363255.1	SAMN11996135	PRJNA547984	2019-10-28	2588299	Bacteria	Proteobacteria	Alphaproteobacteria	Rhodobacterales	Rhodobacteraceae	Roseivivax	Roseivivax sp. THAF197b	30727	Plasmid	circular	N		N	N
NZ_CP045323.1	CP045323.1	pTHAF197b_e	GCF_009363255.1	SAMN11996135	PRJNA547984	2019-10-28	2588299	Bacteria	Proteobacteria	Alphaproteobacteria	Rhodobacterales	Rhodobacteraceae	Roseivivax	Roseivivax sp. THAF197b	4597	Plasmid	circular	N		N	N
NZ_CP011617.1	CP011617.1	pCAV1335-115	GCF_001022115.1	SAMN03733750	PRJNA246471	2015-06-09	571	Bacteria	Proteobacteria	Gammaproteobacteria	Enterobacterales	Enterobacteriaceae	Klebsiella	Klebsiella oxytoca	115319	Plasmid	linear	N		Y	N
NZ_CP011616.1	CP011616.1	pCAV1335-118	GCF_001022115.1	SAMN03733750	PRJNA246471	2015-06-09	571	Bacteria	Proteobacteria	Gammaproteobacteria	Enterobacterales	Enterobacteriaceae	Klebsiella	Klebsiella oxytoca	117623	Plasmid	circular	N		Y	N
NZ_CP011613.1	CP011613.1	pCAV1335-5410	GCF_001022115.1	SAMN03733750	PRJNA246471	2015-06-09	571	Bacteria	Proteobacteria	Gammaproteobacteria	Enterobacterales	Enterobacteriaceae	Klebsiella	Klebsiella oxytoca	5410	Plasmid	circular	N		Y	N
NZ_CP011614.1	CP011614.1	pCAV1335-92	GCF_001022115.1	SAMN03733750	PRJNA246471	2015-06-09	571	Bacteria	Proteobacteria	Gammaproteobacteria	Enterobacterales	Enterobacteriaceae	Klebsiella	Klebsiella oxytoca	92095	Plasmid	circular	N		Y	N
NZ_CP011615.1	CP011615.1	pKPC_CAV1335	GCF_001022115.1	SAMN03733750	PRJNA246471	2015-06-09	571	Bacteria	Proteobacteria	Gammaproteobacteria	Enterobacterales	Enterobacteriaceae	Klebsiella	Klebsiella oxytoca	113105	Plasmid	circular	N		Y	N
NZ_CP022118.1	CP022118.1	unnamed1	GCF_002211585.1	SAMN04160825	PRJNA177326	2017-06-30	1242107	Bacteria	Proteobacteria	Gammaproteobacteria	Enterobacterales	Enterobacteriaceae	Salmonella	Salmonella enterica	416444	Plasmid	circular	N		Y	N
NZ_CP022119.1	CP022119.1	unnamed2	GCF_002211585.1	SAMN04160825	PRJNA177326	2017-06-30	1242107	Bacteria	Proteobacteria	Gammaproteobacteria	Enterobacterales	Enterobacteriaceae	Salmonella	Salmonella enterica	30030	Plasmid	circular	N		Y	N
NZ_CP029876.1	CP029876.1	pHCM2	GCF_003717995.1	SAMN09320545	PRJNA474465	2018-11-07	90370	Bacteria	Proteobacteria	Gammaproteobacteria	Enterobacterales	Enterobacteriaceae	Salmonella	Salmonella enterica	106706	Plasmid	circular	N		N	N
NZ_CP020031.1	CP020031.1	pGeo12a	GCF_002119625.1	SAMN06459234	PRJNA377291	2017-05-09	33940	Bacteria	Firmicutes	Bacilli	Bacillales	Bacillaceae	Geobacillus	Geobacillus thermodenitrificans	58808	Plasmid	circular	N		Y	N
NZ_CP020032.1	CP020032.1	pGeo12b	GCF_002119625.1	SAMN06459234	PRJNA377291	2017-05-09	33940	Bacteria	Firmicutes	Bacilli	Bacillales	Bacillaceae	Geobacillus	Geobacillus thermodenitrificans	56976	Plasmid	circular	N		Y	N
NZ_CP031448.1	CP031448.1	unnamed1	GCF_003391095.1	SAMN09768134	PRJNA484703	2018-08-14	100225	Bacteria	Actinobacteria	Actinobacteria	Micrococcales	Dermatophilaceae	Austwickia	Austwickia chelonae	3851	Plasmid	circular	N		N	N
NZ_CP029859.1	CP029859.1	pHCM2	GCF_003718555.1	SAMN09320568	PRJNA474465	2018-11-07	90370	Bacteria	Proteobacteria	Gammaproteobacteria	Enterobacterales	Enterobacteriaceae	Salmonella	Salmonella enterica	106706	Plasmid	circular	N		N	N
NZ_CP018045.1	CP018045.1	pBC	GCF_002761235.1	SAMN05949246	PRJNA350879	2017-11-07	35760	Bacteria	Actinobacteria	Actinobacteria	Bifidobacteriales	Bifidobacteriaceae	Bifidobacterium	Bifidobacterium choerinum	11012	Plasmid	circular	N		N	Y
NZ_CP026266.1	CP026266.1	pAM01	GCF_003071665.1	SAMN07680478	PRJNA408224	2018-04-25	374606	Bacteria	Proteobacteria	Alphaproteobacteria	Rhizobiales	Phyllobacteriaceae	Aminobacter	Aminobacter sp. MSH1	367312	Plasmid	circular	N		N	N
NZ_CP026268.1	CP026268.1	pBAM1	GCF_003071665.1	SAMN07680478	PRJNA408224	2018-04-25	374606	Bacteria	Proteobacteria	Alphaproteobacteria	Rhizobiales	Phyllobacteriaceae	Aminobacter	Aminobacter sp. MSH1	40564	Plasmid	circular	N		N	N
NZ_CP026267.1	CP026267.1	pBAM2	GCF_003071665.1	SAMN07680478	PRJNA408224	2018-04-25	374606	Bacteria	Proteobacteria	Alphaproteobacteria	Rhizobiales	Phyllobacteriaceae	Aminobacter	Aminobacter sp. MSH1	53893	Plasmid	circular	N		N	N
NZ_LN906635.1	LN906635.1	ATCC53608 Plasmid I	GCF_000236455.2	SAMEA2272605	PRJEA63411	2015-11-17	927703	Bacteria	Firmicutes	Bacilli	Lactobacillales	Lactobacillaceae	Lactobacillus	Lactobacillus reuteri	138515	Plasmid	circular	N		Y	N
NZ_LN906636.1	LN906636.1	ATCC53608 Plasmid II	GCF_000236455.2	SAMEA2272605	PRJEA63411	2015-11-17	927703	Bacteria	Firmicutes	Bacilli	Lactobacillales	Lactobacillaceae	Lactobacillus	Lactobacillus reuteri	9093	Plasmid	circular	N		Y	N
NZ_CP032915.1	CP032915.1	pY546	GCF_004138605.1	SAMN10188240	PRJNA494999	2019-02-05	1812935	Bacteria	Proteobacteria	Gammaproteobacteria	Enterobacterales	Enterobacteriaceae	Enterobacter	Enterobacter roggenkampii	208740	Plasmid	circular	N		N	N
NZ_CP021271.1	CP021271.1	unnamed	GCF_003004335.1	SAMN06928774	PRJNA376177	2018-03-15	446	Bacteria	Proteobacteria	Gammaproteobacteria	Legionellales	Legionellaceae	Legionella	Legionella pneumophila	56208	Plasmid	circular	N		N	N
NZ_CP018660.1	CP018660.1	pSE93-0639	GCF_002761075.1	SAMN06050737	PRJNA354706	2017-11-07	149539	Bacteria	Proteobacteria	Gammaproteobacteria	Enterobacterales	Enterobacteriaceae	Salmonella	Salmonella enterica	59370	Plasmid	circular	N		N	N
NZ_CP021951.1	CP021951.1	tig00000168_pilon	GCF_002202255.1	SAMN04014989	PRJNA292902	2017-06-20	573	Bacteria	Proteobacteria	Gammaproteobacteria	Enterobacterales	Enterobacteriaceae	Klebsiella	Klebsiella pneumoniae	181589	Plasmid	circular	N		Y	N
NZ_CP021952.1	CP021952.1	tig00000169_pilon	GCF_002202255.1	SAMN04014989	PRJNA292902	2017-06-20	573	Bacteria	Proteobacteria	Gammaproteobacteria	Enterobacterales	Enterobacteriaceae	Klebsiella	Klebsiella pneumoniae	176349	Plasmid	circular	N		Y	N
NZ_CP021953.1	CP021953.1	tig00000185_pilon	GCF_002202255.1	SAMN04014989	PRJNA292902	2017-06-20	573	Bacteria	Proteobacteria	Gammaproteobacteria	Enterobacterales	Enterobacteriaceae	Klebsiella	Klebsiella pneumoniae	69541	Plasmid	circular	N		Y	N
NZ_CP021954.1	CP021954.1	tig00001025alt_u_pilon	GCF_002202255.1	SAMN04014989	PRJNA292902	2017-06-20	573	Bacteria	Proteobacteria	Gammaproteobacteria	Enterobacterales	Enterobacteriaceae	Klebsiella	Klebsiella pneumoniae	42816	Plasmid	linear	N		Y	N
NC_023024.1	CP006732.1	p1	GCF_000504545.1	SAMN02641531	PRJNA217377	2013-12-09	413503	Bacteria	Proteobacteria	Gammaproteobacteria	Enterobacterales	Enterobacteriaceae	Cronobacter	Cronobacter malonaticus	126488	Plasmid	circular	N		Y	N
NC_023025.1	CP006733.1	p2	GCF_000504545.1	SAMN02641531	PRJNA217377	2013-12-09	413503	Bacteria	Proteobacteria	Gammaproteobacteria	Enterobacterales	Enterobacteriaceae	Cronobacter	Cronobacter malonaticus	55913	Plasmid	circular	N		Y	N
NZ_CP039041.1	CP039041.1	unnamed1	GCF_009708995.1	SAMN11338345	PRJNA530872	2019-11-26	1238	Bacteria	Proteobacteria	Gammaproteobacteria	Thiotrichales	Piscirickettsiaceae	Piscirickettsia	Piscirickettsia salmonis	251458	Plasmid	circular	N		N	N
NZ_CP039042.1	CP039042.1	unnamed2	GCF_009708995.1	SAMN11338345	PRJNA530872	2019-11-26	1238	Bacteria	Proteobacteria	Gammaproteobacteria	Thiotrichales	Piscirickettsiaceae	Piscirickettsia	Piscirickettsia salmonis	192523	Plasmid	circular	N		N	N
NZ_CP039043.1	CP039043.1	unnamed3	GCF_009708995.1	SAMN11338345	PRJNA530872	2019-11-26	1238	Bacteria	Proteobacteria	Gammaproteobacteria	Thiotrichales	Piscirickettsiaceae	Piscirickettsia	Piscirickettsia salmonis	58537	Plasmid	circular	N		N	N
NZ_CP039044.1	CP039044.1	unnamed4	GCF_009708995.1	SAMN11338345	PRJNA530872	2019-11-26	1238	Bacteria	Proteobacteria	Gammaproteobacteria	Thiotrichales	Piscirickettsiaceae	Piscirickettsia	Piscirickettsia salmonis	38376	Plasmid	circular	N		N	N
NZ_CP039045.1	CP039045.1	unnamed5	GCF_009708995.1	SAMN11338345	PRJNA530872	2019-11-26	1238	Bacteria	Proteobacteria	Gammaproteobacteria	Thiotrichales	Piscirickettsiaceae	Piscirickettsia	Piscirickettsia salmonis	33277	Plasmid	circular	N		N	N
NZ_AP014943.1	AP014943.1	pFDA209P	GCF_001548295.1	SAMD00039082	PRJDB4160	2015-09-25	1280	Bacteria	Firmicutes	Bacilli	Bacillales	Staphylococcaceae	Staphylococcus	Staphylococcus aureus	27490	Plasmid	circular	N		Y	N
NZ_CP018670.1	CP018670.1	pCAV1042-183	GCF_001908515.1	SAMN03024576	PRJNA246471	2016-12-19	573	Bacteria	Proteobacteria	Gammaproteobacteria	Enterobacterales	Enterobacteriaceae	Klebsiella	Klebsiella pneumoniae	183432	Plasmid	circular	N		Y	N
NZ_CP018665.1	CP018665.1	pCAV1042-2781	GCF_001908515.1	SAMN03024576	PRJNA246471	2016-12-19	573	Bacteria	Proteobacteria	Gammaproteobacteria	Enterobacterales	Enterobacteriaceae	Klebsiella	Klebsiella pneumoniae	2781	Plasmid	circular	N		Y	N
NZ_CP018666.1	CP018666.1	pCAV1042-3223	GCF_001908515.1	SAMN03024576	PRJNA246471	2016-12-19	573	Bacteria	Proteobacteria	Gammaproteobacteria	Enterobacterales	Enterobacteriaceae	Klebsiella	Klebsiella pneumoniae	3223	Plasmid	circular	N		Y	N
NZ_CP018667.1	CP018667.1	pCAV1042-5566	GCF_001908515.1	SAMN03024576	PRJNA246471	2016-12-19	573	Bacteria	Proteobacteria	Gammaproteobacteria	Enterobacterales	Enterobacteriaceae	Klebsiella	Klebsiella pneumoniae	5566	Plasmid	circular	N		Y	N
NZ_CP018668.1	CP018668.1	pKPC_CAV1042-44	GCF_001908515.1	SAMN03024576	PRJNA246471	2016-12-19	573	Bacteria	Proteobacteria	Gammaproteobacteria	Enterobacterales	Enterobacteriaceae	Klebsiella	Klebsiella pneumoniae	43621	Plasmid	circular	N		Y	N
NZ_CP018669.1	CP018669.1	pKPC_CAV1042-89	GCF_001908515.1	SAMN03024576	PRJNA246471	2016-12-19	573	Bacteria	Proteobacteria	Gammaproteobacteria	Enterobacterales	Enterobacteriaceae	Klebsiella	Klebsiella pneumoniae	88688	Plasmid	circular	N		Y	N
NZ_CP040341.1	CP040341.1	unnamed1	GCF_009739965.1	SAMN10819049	PRJNA515150	2019-12-11	1396	Bacteria	Firmicutes	Bacilli	Bacillales	Bacillaceae	Bacillus	Bacillus cereus	314420	Plasmid	circular	N		N	N
NZ_CP009155.1	CP009155.1	1_1	GCF_000770565.1	SAMN02951647	PRJNA231208	2014-10-31	28450	Bacteria	Proteobacteria	Betaproteobacteria	Burkholderiales	Burkholderiaceae	Burkholderia	Burkholderia pseudomallei	271168	Plasmid	circular	N		Y	N
NZ_CP009154.1	CP009154.1	2_1	GCF_000770565.1	SAMN02951647	PRJNA231208	2014-10-31	28450	Bacteria	Proteobacteria	Betaproteobacteria	Burkholderiales	Burkholderiaceae	Burkholderia	Burkholderia pseudomallei	47098	Plasmid	circular	N		Y	N
NZ_CP044105.1	CP044105.1	unnamed1	GCF_008693765.1	SAMN11056375	PRJNA231221	2019-09-25	1280	Bacteria	Firmicutes	Bacilli	Bacillales	Staphylococcaceae	Staphylococcus	Staphylococcus aureus	22780	Plasmid	circular	N		N	N
NZ_CP050784.1	CP050784.1	pSI67-1	GCF_012053905.1	SAMN14450151	PRJNA615288	2020-04-06	286783	Bacteria	Proteobacteria	Gammaproteobacteria	Enterobacterales	Enterobacteriaceae	Salmonella	Salmonella enterica	255307	Plasmid	circular	N		N	N
NZ_CP047829.1	CP047829.1	unnamed	GCF_009912375.1	SAMN11175624	PRJNA528186	2020-01-22	1280	Bacteria	Firmicutes	Bacilli	Bacillales	Staphylococcaceae	Staphylococcus	Staphylococcus aureus	20730	Plasmid	circular	N		N	N
NZ_CP029934.1	CP029934.1	pHCM1	GCF_003717115.1	SAMN09320520	PRJNA474465	2018-11-07	90370	Bacteria	Proteobacteria	Gammaproteobacteria	Enterobacterales	Enterobacteriaceae	Salmonella	Salmonella enterica	217083	Plasmid	circular	N		N	N
NZ_CP030325.1	CP030325.1	unnamed1	GCF_003330905.1	SAMN07291567	PRJNA316321	2018-07-20	1280	Bacteria	Firmicutes	Bacilli	Bacillales	Staphylococcaceae	Staphylococcus	Staphylococcus aureus	30429	Plasmid	circular	N		N	N
NZ_CP037935.1	CP037935.1	p36788	GCF_004353225.1	SAMN11099592	PRJNA526490	2019-03-15	2547598	Bacteria	Proteobacteria	Gammaproteobacteria	Alteromonadales	Alteromonadaceae	Marinobacter	Marinobacter sp. JH2	36788	Plasmid	circular	N		N	N
NZ_CP049048.1	CP049048.1	p233-142	GCF_011044215.1	SAMN14132375	PRJNA607390	2020-03-01	158836	Bacteria	Proteobacteria	Gammaproteobacteria	Enterobacterales	Enterobacteriaceae	Enterobacter	Enterobacter hormaechei	142557	Plasmid	circular	N		N	N
NZ_CP049049.1	CP049049.1	p233-2	GCF_011044215.1	SAMN14132375	PRJNA607390	2020-03-01	158836	Bacteria	Proteobacteria	Gammaproteobacteria	Enterobacterales	Enterobacteriaceae	Enterobacter	Enterobacter hormaechei	2507	Plasmid	circular	N		N	Y
NZ_CP049047.1	CP049047.1	pIHI2-233	GCF_011044215.1	SAMN14132375	PRJNA607390	2020-03-01	158836	Bacteria	Proteobacteria	Gammaproteobacteria	Enterobacterales	Enterobacteriaceae	Enterobacter	Enterobacter hormaechei	322325	Plasmid	circular	N		N	N
NZ_CP029729.1	CP029729.1	unnamed1	GCF_003204265.1	SAMN04014998	PRJNA292902	2018-06-10	1703250	Bacteria	Proteobacteria	Gammaproteobacteria	Enterobacterales	Enterobacteriaceae	Citrobacter	Citrobacter sp. CRE-46	250887	Plasmid	circular	N		N	N
NZ_CP029730.1	CP029730.1	unnamed2	GCF_003204265.1	SAMN04014998	PRJNA292902	2018-06-10	1703250	Bacteria	Proteobacteria	Gammaproteobacteria	Enterobacterales	Enterobacteriaceae	Citrobacter	Citrobacter sp. CRE-46	136246	Plasmid	circular	N		N	N
NZ_CP029731.1	CP029731.1	unnamed3	GCF_003204265.1	SAMN04014998	PRJNA292902	2018-06-10	1703250	Bacteria	Proteobacteria	Gammaproteobacteria	Enterobacterales	Enterobacteriaceae	Citrobacter	Citrobacter sp. CRE-46	108148	Plasmid	circular	N		N	N
NZ_CP029732.1	CP029732.1	unnamed4	GCF_003204265.1	SAMN04014998	PRJNA292902	2018-06-10	1703250	Bacteria	Proteobacteria	Gammaproteobacteria	Enterobacterales	Enterobacteriaceae	Citrobacter	Citrobacter sp. CRE-46	68384	Plasmid	circular	N		N	N
NZ_CP029733.1	CP029733.1	unnamed5	GCF_003204265.1	SAMN04014998	PRJNA292902	2018-06-10	1703250	Bacteria	Proteobacteria	Gammaproteobacteria	Enterobacterales	Enterobacteriaceae	Citrobacter	Citrobacter sp. CRE-46	83094	Plasmid	circular	N		N	N
NZ_CP029734.1	CP029734.1	unnamed6	GCF_003204265.1	SAMN04014998	PRJNA292902	2018-06-10	1703250	Bacteria	Proteobacteria	Gammaproteobacteria	Enterobacterales	Enterobacteriaceae	Citrobacter	Citrobacter sp. CRE-46	76953	Plasmid	circular	N		N	N
NZ_CP029735.1	CP029735.1	unnamed7	GCF_003204265.1	SAMN04014998	PRJNA292902	2018-06-10	1703250	Bacteria	Proteobacteria	Gammaproteobacteria	Enterobacterales	Enterobacteriaceae	Citrobacter	Citrobacter sp. CRE-46	63868	Plasmid	circular	N		N	N
NZ_CP029728.1	CP029728.1	unnamed8	GCF_003204265.1	SAMN04014998	PRJNA292902	2018-06-10	1703250	Bacteria	Proteobacteria	Gammaproteobacteria	Enterobacterales	Enterobacteriaceae	Citrobacter	Citrobacter sp. CRE-46	31764	Plasmid	circular	N		N	N
NZ_CP013660.2	CP013660.2	unnamed	GCF_001465835.2	SAMN04331436	PRJNA305663	2016-01-29	1374	Bacteria	Firmicutes	Bacilli	Bacillales	Planococcaceae	Planococcus	Planococcus kocurii	13524	Plasmid	circular	N		Y	N
NZ_CP017898.1	CP017898.1	pL294	GCF_002149105.1	SAMN05860638	PRJNA345277	2017-05-09	663	Bacteria	Proteobacteria	Gammaproteobacteria	Vibrionales	Vibrionaceae	Vibrio	Vibrio alginolyticus	294086	Plasmid	circular	N		Y	N
NZ_CP015835.1	CP015835.1	pMS6198A	GCF_001721525.1	SAMN04939501	PRJNA301656	2016-09-08	562	Bacteria	Proteobacteria	Gammaproteobacteria	Enterobacterales	Enterobacteriaceae	Escherichia	Escherichia coli	137565	Plasmid	circular	N		Y	N
NZ_CP015836.1	CP015836.1	pMS6198B	GCF_001721525.1	SAMN04939501	PRJNA301656	2016-09-08	562	Bacteria	Proteobacteria	Gammaproteobacteria	Enterobacterales	Enterobacteriaceae	Escherichia	Escherichia coli	136327	Plasmid	circular	N		Y	N
NZ_CP015837.1	CP015837.1	pMS6198C	GCF_001721525.1	SAMN04939501	PRJNA301656	2016-09-08	562	Bacteria	Proteobacteria	Gammaproteobacteria	Enterobacterales	Enterobacteriaceae	Escherichia	Escherichia coli	98242	Plasmid	circular	N		Y	N
NZ_CP015838.1	CP015838.1	pMS6198D	GCF_001721525.1	SAMN04939501	PRJNA301656	2016-09-08	562	Bacteria	Proteobacteria	Gammaproteobacteria	Enterobacterales	Enterobacteriaceae	Escherichia	Escherichia coli	50899	Plasmid	circular	N		Y	N
NC_011879.1	CP001342.1	pACHL01	GCF_000022025.1	SAMN00000051	PRJNA20011	2009-01-09	452863	Bacteria	Actinobacteria	Actinobacteria	Micrococcales	Micrococcaceae	Pseudarthrobacter	Pseudarthrobacter chlorophenolicus	426858	Plasmid	circular	N		Y	N
NC_011881.1	CP001343.1	pACHL02	GCF_000022025.1	SAMN00000051	PRJNA20011	2009-01-09	452863	Bacteria	Actinobacteria	Actinobacteria	Micrococcales	Micrococcaceae	Pseudarthrobacter	Pseudarthrobacter chlorophenolicus	158475	Plasmid	circular	N		Y	N
NZ_CP038792.1	CP038792.1	pDW54_1	GCF_004771235.1	SAMN11333172	PRJNA530748	2019-04-11	562	Bacteria	Proteobacteria	Gammaproteobacteria	Enterobacterales	Enterobacteriaceae	Escherichia	Escherichia coli	129920	Plasmid	circular	N		N	N
NZ_CP038793.1	CP038793.1	pDW54_2	GCF_004771235.1	SAMN11333172	PRJNA530748	2019-04-11	562	Bacteria	Proteobacteria	Gammaproteobacteria	Enterobacterales	Enterobacteriaceae	Escherichia	Escherichia coli	87604	Plasmid	circular	N		N	N
NZ_CP038794.1	CP038794.1	pDW54_3	GCF_004771235.1	SAMN11333172	PRJNA530748	2019-04-11	562	Bacteria	Proteobacteria	Gammaproteobacteria	Enterobacterales	Enterobacteriaceae	Escherichia	Escherichia coli	4715	Plasmid	circular	N		N	N
NZ_CP038795.1	CP038795.1	pDW54_4	GCF_004771235.1	SAMN11333172	PRJNA530748	2019-04-11	562	Bacteria	Proteobacteria	Gammaproteobacteria	Enterobacterales	Enterobacteriaceae	Escherichia	Escherichia coli	4091	Plasmid	circular	N		N	N
NZ_CP045196.1	CP045196.1	p23TQ-37k	GCF_009914475.1	SAMN13016821	PRJNA577018	2020-01-22	756892	Bacteria	Proteobacteria	Gammaproteobacteria	Pseudomonadales	Moraxellaceae	Acinetobacter	Acinetobacter indicus	37790	Plasmid	circular	N		N	N
NZ_CP045197.1	CP045197.1	p23TQ-NDM	GCF_009914475.1	SAMN13016821	PRJNA577018	2020-01-22	756892	Bacteria	Proteobacteria	Gammaproteobacteria	Pseudomonadales	Moraxellaceae	Acinetobacter	Acinetobacter indicus	41393	Plasmid	circular	N		N	N
NZ_CP012891.1	CP012891.1	pMKG01	GCF_001314245.2	SAMN04121884	PRJNA297274	2015-10-14	52242	Bacteria	Firmicutes	Bacilli	Lactobacillales	Lactobacillaceae	Lactobacillus	Lactobacillus gallinarum	28564	Plasmid	circular	N		Y	N
NZ_CP012892.1	CP012892.1	pMKG02	GCF_001314245.2	SAMN04121884	PRJNA297274	2015-10-14	52242	Bacteria	Firmicutes	Bacilli	Lactobacillales	Lactobacillaceae	Lactobacillus	Lactobacillus gallinarum	17981	Plasmid	circular	N		Y	N
NZ_CP012893.1	CP012893.1	pMKG03	GCF_001314245.2	SAMN04121884	PRJNA297274	2015-10-14	52242	Bacteria	Firmicutes	Bacilli	Lactobacillales	Lactobacillaceae	Lactobacillus	Lactobacillus gallinarum	7010	Plasmid	circular	N		Y	N
NZ_CP012895.1	CP012895.1	pMKG05	GCF_001314245.2	SAMN04121884	PRJNA297274	2015-10-14	52242	Bacteria	Firmicutes	Bacilli	Lactobacillales	Lactobacillaceae	Lactobacillus	Lactobacillus gallinarum	2662	Plasmid	circular	N		Y	N
NZ_CP012896.1	CP012896.1	pMKG06	GCF_001314245.2	SAMN04121884	PRJNA297274	2015-10-14	52242	Bacteria	Firmicutes	Bacilli	Lactobacillales	Lactobacillaceae	Lactobacillus	Lactobacillus gallinarum	1401	Plasmid	circular	N		Y	N
NZ_CP025946.1	CP025946.1	p020023_6	GCF_002850675.4	SAMN07768275	PRJNA418674	2019-08-19	562	Bacteria	Proteobacteria	Gammaproteobacteria	Enterobacterales	Enterobacteriaceae	Escherichia	Escherichia coli	12819	Plasmid	circular	N		N	N
NZ_CP025945.2	CP025945.3	p1_020023	GCF_002850675.4	SAMN07768275	PRJNA418674	2019-08-19	562	Bacteria	Proteobacteria	Gammaproteobacteria	Enterobacterales	Enterobacteriaceae	Escherichia	Escherichia coli	13138	Plasmid	circular	N		N	N
NZ_CP025947.3	CP025947.4	p3_020023	GCF_002850675.4	SAMN07768275	PRJNA418674	2019-08-19	562	Bacteria	Proteobacteria	Gammaproteobacteria	Enterobacterales	Enterobacteriaceae	Escherichia	Escherichia coli	2443	Plasmid	circular	N		N	N
NZ_CP025948.1	CP025948.1	pNDM21_020023	GCF_002850675.4	SAMN07768275	PRJNA418674	2019-08-19	562	Bacteria	Proteobacteria	Gammaproteobacteria	Enterobacterales	Enterobacteriaceae	Escherichia	Escherichia coli	46161	Plasmid	circular	N		N	N
NZ_CP025944.3	CP025944.4	pOXA10_020023	GCF_002850675.4	SAMN07768275	PRJNA418674	2019-08-19	562	Bacteria	Proteobacteria	Gammaproteobacteria	Enterobacterales	Enterobacteriaceae	Escherichia	Escherichia coli	89313	Plasmid	circular	N		N	N
NZ_CP025949.1	CP025949.1	pRmtB_020023	GCF_002850675.4	SAMN07768275	PRJNA418674	2019-08-19	562	Bacteria	Proteobacteria	Gammaproteobacteria	Enterobacterales	Enterobacteriaceae	Escherichia	Escherichia coli	73313	Plasmid	circular	N		N	N
NZ_CP025683.1	CP025683.1	pL5201	GCF_004014965.1	SAMN08281173	PRJNA428137	2019-01-14	573	Bacteria	Proteobacteria	Gammaproteobacteria	Enterobacterales	Enterobacteriaceae	Klebsiella	Klebsiella pneumoniae	139211	Plasmid	circular	N		N	N
NZ_CP006570.1	CP006570.1	pHS1	GCF_000517425.1	SAMN02641639	PRJNA199998	2014-01-10	1239307	Bacteria	Proteobacteria	Gammaproteobacteria	Enterobacterales	Pectobacteriaceae	Sodalis	Sodalis praecaptivus	449897	Plasmid	circular	N		Y	N
NZ_CP020340.1	CP020340.1	unnamed1	GCF_002240095.1	SAMN06112243	PRJNA356348	2017-08-02	1617964	Bacteria	Proteobacteria	Gammaproteobacteria	Enterobacterales	Enterobacteriaceae	Shigella	Shigella flexneri	73096	Plasmid	circular	N		Y	N
NZ_CP020341.1	CP020341.1	unnamed2	GCF_002240095.1	SAMN06112243	PRJNA356348	2017-08-02	1617964	Bacteria	Proteobacteria	Gammaproteobacteria	Enterobacterales	Enterobacteriaceae	Shigella	Shigella flexneri	47688	Plasmid	circular	N		Y	N
NZ_CP009073.1	CP009073.1	unnamed_1	GCF_000743255.1	SAMN02929659	PRJNA244551	2014-08-22	1322345	Bacteria	Proteobacteria	Gammaproteobacteria	Enterobacterales	Enterobacteriaceae	Escherichia	Escherichia coli	48488	Plasmid	circular	N		Y	N
NZ_CP009074.1	CP009074.1	unnamed_2	GCF_000743255.1	SAMN02929659	PRJNA244551	2014-08-22	1322345	Bacteria	Proteobacteria	Gammaproteobacteria	Enterobacterales	Enterobacteriaceae	Escherichia	Escherichia coli	24185	Plasmid	circular	N		Y	N
NC_017738.1	CP003480.1	pHCW	GCF_000259255.1	SAMN02603199	PRJNA97501	2012-04-19	182217	Bacteria	Proteobacteria	Epsilonproteobacteria	Campylobacterales	Helicobacteraceae	Helicobacter	Helicobacter cetorum	12465	Plasmid	circular	N		Y	N
NZ_CP033712.1	CP033712.1	unnamed	GCF_003798425.1	SAMN10228561	PRJNA231221	2018-11-20	633	Bacteria	Proteobacteria	Gammaproteobacteria	Enterobacterales	Yersiniaceae	Yersinia	Yersinia pseudotuberculosis	70035	Plasmid	circular	N		N	N
NZ_CP046657.1	CP046657.1	p123-18.1	GCF_009759845.1	SAMN13526508	PRJNA594657	2019-12-17	1590	Bacteria	Firmicutes	Bacilli	Lactobacillales	Lactobacillaceae	Lactobacillus	Lactobacillus plantarum	31650	Plasmid	circular	N		N	N
NZ_CP046658.1	CP046658.1	p123-18.2	GCF_009759845.1	SAMN13526508	PRJNA594657	2019-12-17	1590	Bacteria	Firmicutes	Bacilli	Lactobacillales	Lactobacillaceae	Lactobacillus	Lactobacillus plantarum	8356	Plasmid	circular	N		N	N
NZ_CP046659.1	CP046659.1	p123-18.3	GCF_009759845.1	SAMN13526508	PRJNA594657	2019-12-17	1590	Bacteria	Firmicutes	Bacilli	Lactobacillales	Lactobacillaceae	Lactobacillus	Lactobacillus plantarum	5011	Plasmid	circular	N		N	N
NZ_CP046660.1	CP046660.1	p123-18.4	GCF_009759845.1	SAMN13526508	PRJNA594657	2019-12-17	1590	Bacteria	Firmicutes	Bacilli	Lactobacillales	Lactobacillaceae	Lactobacillus	Lactobacillus plantarum	2224	Plasmid	circular	N		N	N
NZ_CP047100.1	CP047100.1	unnamed1	GCF_009806635.1	SAMN11056415	PRJNA231221	2019-12-28	1392	Bacteria	Firmicutes	Bacilli	Bacillales	Bacillaceae	Bacillus	Bacillus anthracis	1988	Plasmid	linear	N		N	N
NZ_CP047101.1	CP047101.1	unnamed2	GCF_009806635.1	SAMN11056415	PRJNA231221	2019-12-28	1392	Bacteria	Firmicutes	Bacilli	Bacillales	Bacillaceae	Bacillus	Bacillus anthracis	1381	Plasmid	linear	N		N	N
NZ_CP047102.1	CP047102.1	unnamed3	GCF_009806635.1	SAMN11056415	PRJNA231221	2019-12-28	1392	Bacteria	Firmicutes	Bacilli	Bacillales	Bacillaceae	Bacillus	Bacillus anthracis	1345	Plasmid	linear	N		N	N
NZ_CP047103.1	CP047103.1	unnamed4	GCF_009806635.1	SAMN11056415	PRJNA231221	2019-12-28	1392	Bacteria	Firmicutes	Bacilli	Bacillales	Bacillaceae	Bacillus	Bacillus anthracis	1146	Plasmid	linear	N		N	N
NZ_CP009167.1	CP009167.1	p1303_109	GCF_000829985.1	SAMN02949643	PRJNA46529	2015-01-29	745156	Bacteria	Proteobacteria	Gammaproteobacteria	Enterobacterales	Enterobacteriaceae	Escherichia	Escherichia coli	108501	Plasmid	circular	N		Y	N
NZ_CP009169.1	CP009169.1	p1303_5	GCF_000829985.1	SAMN02949643	PRJNA46529	2015-01-29	745156	Bacteria	Proteobacteria	Gammaproteobacteria	Enterobacterales	Enterobacteriaceae	Escherichia	Escherichia coli	4671	Plasmid	circular	N		Y	N
NZ_CP009168.1	CP009168.1	p1303_95	GCF_000829985.1	SAMN02949643	PRJNA46529	2015-01-29	745156	Bacteria	Proteobacteria	Gammaproteobacteria	Enterobacterales	Enterobacteriaceae	Escherichia	Escherichia coli	94959	Plasmid	circular	N		Y	N
NZ_CP047838.1	CP047838.1	unnamed	GCF_009912695.1	SAMN11175614	PRJNA528186	2020-01-22	1280	Bacteria	Firmicutes	Bacilli	Bacillales	Staphylococcaceae	Staphylococcus	Staphylococcus aureus	20654	Plasmid	circular	N		N	N
NZ_CP033072.1	CP033072.1	unnamed1	GCF_003675325.1	SAMN10237529	PRJNA474356	2018-10-23	1442032	Bacteria	Actinobacteria	Actinobacteria	Streptomycetales	Streptomycetaceae	Streptomyces	Streptomyces sp. Z022	72694	Plasmid	linear	N		N	N
NZ_CP017600.1	CP017600.1	unnamed	GCF_001767235.1	SAMN05826283	PRJNA345358	2016-10-18	1458985	Bacteria	Cyanobacteria	-	Oscillatoriales	Oscillatoriaceae	Moorea	Moorea producens	35548	Plasmid	circular	N		Y	N
NZ_LR214939.1	LR214939.1	ERS1324143SCcontig000002	GCF_900660445.1	SAMEA4412694	PRJEB6403	2019-01-29	2124	Bacteria	Tenericutes	Mollicutes	Mycoplasmatales	Mycoplasmataceae	Mycoplasma	Mycoplasma salivarium	728347	Plasmid	linear	N		N	N
NZ_CP017455.1	CP017455.1	unnamed	GCF_002846995.1	SAMN03266541	PRJNA344961	2017-12-21	1089444	Bacteria	Proteobacteria	Gammaproteobacteria	Enterobacterales	Pectobacteriaceae	Dickeya	Dickeya solani	43580	Plasmid	circular	N		N	N
NZ_CP026959.1	CP026959.1	unnamed1	GCF_001019495.2	SAMN03255479	PRJNA231221	2018-02-21	1280	Bacteria	Firmicutes	Bacilli	Bacillales	Staphylococcaceae	Staphylococcus	Staphylococcus aureus	10825	Plasmid	linear	N		N	N
NZ_CP012138.1	CP012138.1	981p1	GCF_001580175.1	SAMN03796074	PRJNA288243	2016-03-03	42897	Bacteria	Proteobacteria	Gammaproteobacteria	Enterobacterales	Enterobacteriaceae	Shigella	Shigella flexneri	144188	Plasmid	circular	N		Y	N
NZ_CP012139.1	CP012139.1	981p2	GCF_001580175.1	SAMN03796074	PRJNA288243	2016-03-03	42897	Bacteria	Proteobacteria	Gammaproteobacteria	Enterobacterales	Enterobacteriaceae	Shigella	Shigella flexneri	86407	Plasmid	circular	N		Y	N
NZ_CP046227.1	CP046227.1	unnamed	GCF_012562765.1	SAMN13256168	PRJNA587602	2020-04-20	2675795	Bacteria	Proteobacteria	Gammaproteobacteria	Enterobacterales	Enterobacteriaceae	-	Enterobacteriaceae endosymbiont of Plateumaris pusilla	5276	Plasmid	circular	N		N	N
NZ_CP025496.1	CP025496.1	p3020.C01_A	GCF_001735655.2	SAMN04966146	PRJNA321117	2018-01-04	46170	Bacteria	Firmicutes	Bacilli	Bacillales	Staphylococcaceae	Staphylococcus	Staphylococcus aureus	3269	Plasmid	circular	N		N	N
NZ_CP025497.1	CP025497.1	p3020.C01_B	GCF_001735655.2	SAMN04966146	PRJNA321117	2018-01-04	46170	Bacteria	Firmicutes	Bacilli	Bacillales	Staphylococcaceae	Staphylococcus	Staphylococcus aureus	61505	Plasmid	circular	N		N	N
NC_015511.1	CP002692.1	pHALHY01	GCF_000212735.1	SAMN00713614	PRJNA48289	2011-05-09	760192	Bacteria	Bacteroidetes	Saprospiria	Saprospirales	Haliscomenobacteraceae	Haliscomenobacter	Haliscomenobacter hydrossis	164019	Plasmid	circular	N		Y	N
NC_015512.1	CP002693.1	pHALHY02	GCF_000212735.1	SAMN00713614	PRJNA48289	2011-05-09	760192	Bacteria	Bacteroidetes	Saprospiria	Saprospirales	Haliscomenobacteraceae	Haliscomenobacter	Haliscomenobacter hydrossis	143757	Plasmid	circular	N		Y	N
NC_015513.1	CP002694.1	pHALHY03	GCF_000212735.1	SAMN00713614	PRJNA48289	2011-05-09	760192	Bacteria	Bacteroidetes	Saprospiria	Saprospirales	Haliscomenobacteraceae	Haliscomenobacter	Haliscomenobacter hydrossis	92189	Plasmid	circular	N		Y	N
NZ_CP011804.1	CP011804.1	unnamed	GCF_001038625.1	SAMN03740584	PRJNA285141	2015-06-24	536227	Bacteria	Firmicutes	Clostridia	Clostridiales	Clostridiaceae	Clostridium	Clostridium carboxidivorans	19902	Plasmid	circular	N		Y	N
NZ_CP020094.1	CP020094.1	unnamed1	GCF_003020005.1	SAMN06560050	PRJNA378702	2018-03-27	1590	Bacteria	Firmicutes	Bacilli	Lactobacillales	Lactobacillaceae	Lactobacillus	Lactobacillus plantarum	14831	Plasmid	circular	N		N	N
NZ_CP020095.1	CP020095.1	unnamed2	GCF_003020005.1	SAMN06560050	PRJNA378702	2018-03-27	1590	Bacteria	Firmicutes	Bacilli	Lactobacillales	Lactobacillaceae	Lactobacillus	Lactobacillus plantarum	42993	Plasmid	circular	N		N	N
NZ_CP020096.1	CP020096.1	unnamed3	GCF_003020005.1	SAMN06560050	PRJNA378702	2018-03-27	1590	Bacteria	Firmicutes	Bacilli	Lactobacillales	Lactobacillaceae	Lactobacillus	Lactobacillus plantarum	47145	Plasmid	circular	N		N	N
NZ_CP020097.1	CP020097.1	unnamed4	GCF_003020005.1	SAMN06560050	PRJNA378702	2018-03-27	1590	Bacteria	Firmicutes	Bacilli	Lactobacillales	Lactobacillaceae	Lactobacillus	Lactobacillus plantarum	60019	Plasmid	circular	N		N	N
NZ_CP020098.1	CP020098.1	unnamed5	GCF_003020005.1	SAMN06560050	PRJNA378702	2018-03-27	1590	Bacteria	Firmicutes	Bacilli	Lactobacillales	Lactobacillaceae	Lactobacillus	Lactobacillus plantarum	61535	Plasmid	circular	N		N	N
NZ_CP020099.1	CP020099.1	unnamed6	GCF_003020005.1	SAMN06560050	PRJNA378702	2018-03-27	1590	Bacteria	Firmicutes	Bacilli	Lactobacillales	Lactobacillaceae	Lactobacillus	Lactobacillus plantarum	9785	Plasmid	circular	N		N	N
NZ_CP034386.1	CP034386.1	pFRIK804-01	GCF_009931235.1	SAMN10531264	PRJNA508805	2020-01-27	83334	Bacteria	Proteobacteria	Gammaproteobacteria	Enterobacterales	Enterobacteriaceae	Escherichia	Escherichia coli	6673	Plasmid	circular	N		N	N
NZ_CP034387.1	CP034387.1	pFRIK804-02	GCF_009931235.1	SAMN10531264	PRJNA508805	2020-01-27	83334	Bacteria	Proteobacteria	Gammaproteobacteria	Enterobacterales	Enterobacteriaceae	Escherichia	Escherichia coli	4091	Plasmid	circular	N		N	N
NZ_CP034388.1	CP034388.1	pFRIK804-03	GCF_009931235.1	SAMN10531264	PRJNA508805	2020-01-27	83334	Bacteria	Proteobacteria	Gammaproteobacteria	Enterobacterales	Enterobacteriaceae	Escherichia	Escherichia coli	3305	Plasmid	circular	N		N	N
NZ_CP034385.1	CP034385.1	pO157	GCF_009931235.1	SAMN10531264	PRJNA508805	2020-01-27	83334	Bacteria	Proteobacteria	Gammaproteobacteria	Enterobacterales	Enterobacteriaceae	Escherichia	Escherichia coli	92697	Plasmid	circular	N		N	N
NZ_LR215026.1	LR215026.1	ERS1345980SCcontig000002	GCF_900660625.1	SAMEA4434531	PRJEB6403	2019-01-29	29562	Bacteria	Tenericutes	Mollicutes	Mycoplasmatales	Mycoplasmataceae	Mycoplasma	Mycoplasma ovipneumoniae	3189	Plasmid	linear	N		N	N
NZ_LR215027.1	LR215027.1	ERS1345980SCcontig000003	GCF_900660625.1	SAMEA4434531	PRJEB6403	2019-01-29	29562	Bacteria	Tenericutes	Mollicutes	Mycoplasmatales	Mycoplasmataceae	Mycoplasma	Mycoplasma ovipneumoniae	3028	Plasmid	linear	N		N	N
NZ_LR215029.1	LR215029.1	ERS1345980SCcontig000005	GCF_900660625.1	SAMEA4434531	PRJEB6403	2019-01-29	29562	Bacteria	Tenericutes	Mollicutes	Mycoplasmatales	Mycoplasmataceae	Mycoplasma	Mycoplasma ovipneumoniae	4716	Plasmid	linear	N		N	N
NZ_LR215030.1	LR215030.1	ERS1345980SCcontig000006	GCF_900660625.1	SAMEA4434531	PRJEB6403	2019-01-29	29562	Bacteria	Tenericutes	Mollicutes	Mycoplasmatales	Mycoplasmataceae	Mycoplasma	Mycoplasma ovipneumoniae	11211	Plasmid	linear	N		N	N
NZ_CP009721.1	CP009721.1	pCD	GCF_000834335.1	SAMN03120838	PRJNA239341	2015-02-09	632	Bacteria	Proteobacteria	Gammaproteobacteria	Enterobacterales	Yersiniaceae	Yersinia	Yersinia pestis	70305	Plasmid	circular	N		Y	N
NZ_CP009722.1	CP009722.1	pMT	GCF_000834335.1	SAMN03120838	PRJNA239341	2015-02-09	632	Bacteria	Proteobacteria	Gammaproteobacteria	Enterobacterales	Yersiniaceae	Yersinia	Yersinia pestis	96210	Plasmid	circular	N		Y	N
NZ_CP009724.1	CP009724.1	pPCP	GCF_000834335.1	SAMN03120838	PRJNA239341	2015-02-09	632	Bacteria	Proteobacteria	Gammaproteobacteria	Enterobacterales	Yersiniaceae	Yersinia	Yersinia pestis	9364	Plasmid	circular	N		Y	N
NZ_CP044394.1	CP044394.1	p2018N16-148-1	GCF_009740085.1	SAMN12838237	PRJNA574008	2019-12-11	573	Bacteria	Proteobacteria	Gammaproteobacteria	Enterobacterales	Enterobacteriaceae	Klebsiella	Klebsiella pneumoniae	147709	Plasmid	circular	N		N	N
NZ_CP044395.1	CP044395.1	p2018N16-148-2_MCR8	GCF_009740085.1	SAMN12838237	PRJNA574008	2019-12-11	573	Bacteria	Proteobacteria	Gammaproteobacteria	Enterobacterales	Enterobacteriaceae	Klebsiella	Klebsiella pneumoniae	92526	Plasmid	circular	N		N	N
NZ_CP044396.1	CP044396.1	p2018N16-148-3	GCF_009740085.1	SAMN12838237	PRJNA574008	2019-12-11	573	Bacteria	Proteobacteria	Gammaproteobacteria	Enterobacterales	Enterobacteriaceae	Klebsiella	Klebsiella pneumoniae	4764	Plasmid	circular	N		N	N
NZ_CP044397.1	CP044397.1	p2018N16-148-4	GCF_009740085.1	SAMN12838237	PRJNA574008	2019-12-11	573	Bacteria	Proteobacteria	Gammaproteobacteria	Enterobacterales	Enterobacteriaceae	Klebsiella	Klebsiella pneumoniae	4763	Plasmid	circular	N		N	N
NZ_CP014530.1	CP014530.1	pl1	GCF_001750885.1	SAMN04045274	PRJNA295268	2016-10-03	1352	Bacteria	Firmicutes	Bacilli	Lactobacillales	Enterococcaceae	Enterococcus	Enterococcus faecium	223688	Plasmid	circular	N		Y	N
NZ_CP014531.1	CP014531.1	pl2	GCF_001750885.1	SAMN04045274	PRJNA295268	2016-10-03	1352	Bacteria	Firmicutes	Bacilli	Lactobacillales	Enterococcaceae	Enterococcus	Enterococcus faecium	32423	Plasmid	circular	N		Y	N
NZ_CP014532.1	CP014532.1	pl3	GCF_001750885.1	SAMN04045274	PRJNA295268	2016-10-03	1352	Bacteria	Firmicutes	Bacilli	Lactobacillales	Enterococcaceae	Enterococcus	Enterococcus faecium	9310	Plasmid	circular	N		Y	N
NZ_CP014533.1	CP014533.1	pl4	GCF_001750885.1	SAMN04045274	PRJNA295268	2016-10-03	1352	Bacteria	Firmicutes	Bacilli	Lactobacillales	Enterococcaceae	Enterococcus	Enterococcus faecium	17254	Plasmid	circular	N		Y	N
NZ_CP014534.1	CP014534.1	pl5	GCF_001750885.1	SAMN04045274	PRJNA295268	2016-10-03	1352	Bacteria	Firmicutes	Bacilli	Lactobacillales	Enterococcaceae	Enterococcus	Enterococcus faecium	55167	Plasmid	circular	N		Y	N
NZ_CP014535.1	CP014535.1	pl6	GCF_001750885.1	SAMN04045274	PRJNA295268	2016-10-03	1352	Bacteria	Firmicutes	Bacilli	Lactobacillales	Enterococcaceae	Enterococcus	Enterococcus faecium	65558	Plasmid	circular	N		Y	N
NZ_CP039210.1	CP039210.1	unnamed1	GCF_009709455.1	SAMN11338647	PRJNA530885	2019-11-26	1238	Bacteria	Proteobacteria	Gammaproteobacteria	Thiotrichales	Piscirickettsiaceae	Piscirickettsia	Piscirickettsia salmonis	171449	Plasmid	circular	N		N	N
NZ_CP039211.1	CP039211.1	unnamed2	GCF_009709455.1	SAMN11338647	PRJNA530885	2019-11-26	1238	Bacteria	Proteobacteria	Gammaproteobacteria	Thiotrichales	Piscirickettsiaceae	Piscirickettsia	Piscirickettsia salmonis	58537	Plasmid	circular	N		N	N
NZ_CP039212.1	CP039212.1	unnamed3	GCF_009709455.1	SAMN11338647	PRJNA530885	2019-11-26	1238	Bacteria	Proteobacteria	Gammaproteobacteria	Thiotrichales	Piscirickettsiaceae	Piscirickettsia	Piscirickettsia salmonis	38376	Plasmid	circular	N		N	N
NZ_CP039213.1	CP039213.1	unnamed4	GCF_009709455.1	SAMN11338647	PRJNA530885	2019-11-26	1238	Bacteria	Proteobacteria	Gammaproteobacteria	Thiotrichales	Piscirickettsiaceae	Piscirickettsia	Piscirickettsia salmonis	33277	Plasmid	circular	N		N	N
NZ_CP051549.1	CP051549.1	unnamed1	GCF_012923785.1	SAMN14593742	PRJNA625126	2020-04-28	395631	Bacteria	Proteobacteria	Gammaproteobacteria	Enterobacterales	-	Phytobacter	Phytobacter diazotrophicus	104972	Plasmid	linear	N		N	N
NZ_CP018351.1	CP018351.1	pCAV1417-185	GCF_001902535.1	SAMN03733765	PRJNA246471	2016-12-13	573	Bacteria	Proteobacteria	Gammaproteobacteria	Enterobacterales	Enterobacteriaceae	Klebsiella	Klebsiella pneumoniae	184940	Plasmid	circular	N		N	N
NZ_CP018350.1	CP018350.1	pCAV1417-67	GCF_001902535.1	SAMN03733765	PRJNA246471	2016-12-13	573	Bacteria	Proteobacteria	Gammaproteobacteria	Enterobacterales	Enterobacteriaceae	Klebsiella	Klebsiella pneumoniae	66920	Plasmid	circular	N		N	Y
NZ_CP018348.1	CP018348.1	pCAV1417-9294	GCF_001902535.1	SAMN03733765	PRJNA246471	2016-12-13	573	Bacteria	Proteobacteria	Gammaproteobacteria	Enterobacterales	Enterobacteriaceae	Klebsiella	Klebsiella pneumoniae	9294	Plasmid	circular	N		N	N
NZ_CP018349.1	CP018349.1	ANONYMOUS_1	GCF_001902535.1	SAMN03733765	PRJNA246471	2016-12-13	573	Bacteria	Proteobacteria	Gammaproteobacteria	Enterobacterales	Enterobacteriaceae	Klebsiella	Klebsiella pneumoniae	43482	Extrachromosomal Element	circular	N		N	N
NZ_CP010893.1	CP010893.1	pMRVIM0812	GCF_000931465.1	SAMN03316900	PRJNA273956	2015-02-23	1611770	Bacteria	Proteobacteria	Gammaproteobacteria	Pseudomonadales	Pseudomonadaceae	Pseudomonas	Pseudomonas sp. MRSN12121	36379	Plasmid	circular	N		Y	N
NZ_CP010894.1	CP010894.1	unnamed	GCF_000931465.1	SAMN03316900	PRJNA273956	2015-02-23	1611770	Bacteria	Proteobacteria	Gammaproteobacteria	Pseudomonadales	Pseudomonadaceae	Pseudomonas	Pseudomonas sp. MRSN12121	21121	Plasmid	circular	N		Y	N
NZ_CP018904.1	CP018904.1	pXO1	GCF_001936375.1	SAMN06186720	PRJNA309927	2017-01-05	1392	Bacteria	Firmicutes	Bacilli	Bacillales	Bacillaceae	Bacillus	Bacillus anthracis	181326	Plasmid	circular	N		Y	N
NZ_CP018905.1	CP018905.1	pXO2	GCF_001936375.1	SAMN06186720	PRJNA309927	2017-01-05	1392	Bacteria	Firmicutes	Bacilli	Bacillales	Bacillaceae	Bacillus	Bacillus anthracis	95152	Plasmid	circular	N		Y	N
NZ_AP018757.1	AP018757.1	pMRY16-398_1	GCF_003925915.1	SAMD00127373	PRJDB7098	2018-07-25	2487150	Bacteria	Proteobacteria	Gammaproteobacteria	Enterobacterales	Enterobacteriaceae	Metakosakonia	Metakosakonia sp. MRY16-398	224544	Plasmid	circular	N		N	N
NZ_AP018758.1	AP018758.1	pMRY16-398_2	GCF_003925915.1	SAMD00127373	PRJDB7098	2018-07-25	2487150	Bacteria	Proteobacteria	Gammaproteobacteria	Enterobacterales	Enterobacteriaceae	Metakosakonia	Metakosakonia sp. MRY16-398	47417	Plasmid	circular	N		N	N
NZ_CP002700.1	CP002700.1	pLeu	GCF_000521545.1	SAMN02641630	PRJNA66103	2014-01-22	1009857	Bacteria	Proteobacteria	Gammaproteobacteria	Enterobacterales	Erwiniaceae	Buchnera	Buchnera aphidicola	7802	Plasmid	circular	N		Y	N
NZ_CP018741.1	CP018741.1	pFORC47_1	GCF_002220285.1	SAMN05506965	PRJNA336246	2017-07-17	1396	Bacteria	Firmicutes	Bacilli	Bacillales	Bacillaceae	Bacillus	Bacillus cereus	257708	Plasmid	circular	N		Y	N
NZ_CP018742.1	CP018742.1	pFORC47_2	GCF_002220285.1	SAMN05506965	PRJNA336246	2017-07-17	1396	Bacteria	Firmicutes	Bacilli	Bacillales	Bacillaceae	Bacillus	Bacillus cereus	213830	Plasmid	circular	N		Y	N
NZ_CP016917.1	CP016917.1	pNCI001	GCF_001902495.1	SAMN05416583	PRJNA330787	2016-12-13	1426	Bacteria	Firmicutes	Bacilli	Bacillales	Bacillaceae	Parageobacillus	Parageobacillus thermoglucosidasius	83925	Plasmid	circular	N		Y	N
NZ_CP016918.1	CP016918.1	pNCI002	GCF_001902495.1	SAMN05416583	PRJNA330787	2016-12-13	1426	Bacteria	Firmicutes	Bacilli	Bacillales	Bacillaceae	Parageobacillus	Parageobacillus thermoglucosidasius	47892	Plasmid	circular	N		Y	N
NZ_CP034355.1	CP034355.1	pPYO_TB	GCF_003950015.1	SAMN10503341	PRJNA507737	2018-12-15	287	Bacteria	Proteobacteria	Gammaproteobacteria	Pseudomonadales	Pseudomonadaceae	Pseudomonas	Pseudomonas aeruginosa	130306	Plasmid	circular	N		N	N
NZ_LR735435.1	LR735435.1	pBPH0736-01	GCF_902509505.1	SAMEA3712766	PRJEB35032	2019-11-25	1282	Bacteria	Firmicutes	Bacilli	Bacillales	Staphylococcaceae	Staphylococcus	Staphylococcus epidermidis	29558	Plasmid	linear	N		N	N
NZ_LR735436.1	LR735436.1	pBPH0736-02	GCF_902509505.1	SAMEA3712766	PRJEB35032	2019-11-25	1282	Bacteria	Firmicutes	Bacilli	Bacillales	Staphylococcaceae	Staphylococcus	Staphylococcus epidermidis	17639	Plasmid	linear	N		N	N
NZ_CP009275.1	CP009275.1	pKV1	GCF_000812205.2	SAMN03018135	PRJNA259590	2016-07-11	244366	Bacteria	Proteobacteria	Gammaproteobacteria	Enterobacterales	Enterobacteriaceae	Klebsiella	Klebsiella variicola	162706	Plasmid	circular	N		Y	N
NZ_CP009276.1	CP009276.1	pKV2	GCF_000812205.2	SAMN03018135	PRJNA259590	2016-07-11	244366	Bacteria	Proteobacteria	Gammaproteobacteria	Enterobacterales	Enterobacteriaceae	Klebsiella	Klebsiella variicola	54715	Plasmid	circular	N		Y	N
NZ_CP009314.1	CP009314.1	unnamed_1	GCF_000833275.1	SAMN03010432	PRJNA236040	2015-02-05	1452727	Bacteria	Firmicutes	Bacilli	Bacillales	Bacillaceae	Bacillus	Bacillus anthracis	94807	Plasmid	circular	N		Y	N
NZ_CP009316.1	CP009316.1	unnamed_2	GCF_000833275.1	SAMN03010432	PRJNA236040	2015-02-05	1452727	Bacteria	Firmicutes	Bacilli	Bacillales	Bacillaceae	Bacillus	Bacillus anthracis	181760	Plasmid	circular	N		Y	N
NZ_CP040312.1	CP040312.1	pO157	GCF_009432635.1	SAMN11633024	PRJNA530317	2019-10-31	562	Bacteria	Proteobacteria	Gammaproteobacteria	Enterobacterales	Enterobacteriaceae	Escherichia	Escherichia coli	92909	Plasmid	circular	N		N	N
NZ_CP045010.1	CP045010.1	pZF2-7kb	GCF_009740265.1	SAMN12990251		2019-12-11	626774	Bacteria	Proteobacteria	Gammaproteobacteria	Enterobacterales	Morganellaceae	Proteus	Proteus cibarius	7081	Plasmid	circular	N		N	N
NZ_CP045009.1	CP045009.1	pZF2-cfr	GCF_009740265.1	SAMN12990251		2019-12-11	626774	Bacteria	Proteobacteria	Gammaproteobacteria	Enterobacterales	Morganellaceae	Proteus	Proteus cibarius	59167	Plasmid	circular	N		N	Y
NZ_CP045011.1	CP045011.1	pZF2-qnrD	GCF_009740265.1	SAMN12990251		2019-12-11	626774	Bacteria	Proteobacteria	Gammaproteobacteria	Enterobacterales	Morganellaceae	Proteus	Proteus cibarius	2683	Plasmid	circular	N		N	N
NZ_CP045060.1	CP045060.1	pLG26p1	GCF_009650395.1	SAMN13002973	PRJNA576706	2019-11-12	596	Bacteria	Proteobacteria	Gammaproteobacteria	Enterobacterales	Enterobacteriaceae	Salmonella	Salmonella enterica	26056	Plasmid	circular	N		N	N
NZ_CP045061.1	CP045061.1	pLG26p2	GCF_009650395.1	SAMN13002973	PRJNA576706	2019-11-12	596	Bacteria	Proteobacteria	Gammaproteobacteria	Enterobacterales	Enterobacteriaceae	Salmonella	Salmonella enterica	270863	Plasmid	circular	N		N	N
NZ_CP045062.1	CP045062.1	pLG26p3	GCF_009650395.1	SAMN13002973	PRJNA576706	2019-11-12	596	Bacteria	Proteobacteria	Gammaproteobacteria	Enterobacterales	Enterobacteriaceae	Salmonella	Salmonella enterica	40385	Plasmid	circular	N		N	N
NZ_AP014566.1	AP014566.1	pST3553	GCF_000828595.1	SAMD00002684	PRJDA63645	2014-06-27	996633	Bacteria	Proteobacteria	Gammaproteobacteria	Enterobacterales	Enterobacteriaceae	Salmonella	Salmonella enterica	132611	Plasmid	circular	N		Y	N
NZ_CP048922.1	CP048922.1	unnamed1	GCF_011022295.1	SAMN14069765	PRJNA605512	2020-02-26	1590	Bacteria	Firmicutes	Bacilli	Lactobacillales	Lactobacillaceae	Lactobacillus	Lactobacillus plantarum	68679	Plasmid	circular	N		N	N
NZ_CP048923.1	CP048923.1	unnamed2	GCF_011022295.1	SAMN14069765	PRJNA605512	2020-02-26	1590	Bacteria	Firmicutes	Bacilli	Lactobacillales	Lactobacillaceae	Lactobacillus	Lactobacillus plantarum	38326	Plasmid	circular	N		N	N
NZ_CP048924.1	CP048924.1	unnamed3	GCF_011022295.1	SAMN14069765	PRJNA605512	2020-02-26	1590	Bacteria	Firmicutes	Bacilli	Lactobacillales	Lactobacillaceae	Lactobacillus	Lactobacillus plantarum	35058	Plasmid	circular	N		N	N
NZ_CP048925.1	CP048925.1	unnamed4	GCF_011022295.1	SAMN14069765	PRJNA605512	2020-02-26	1590	Bacteria	Firmicutes	Bacilli	Lactobacillales	Lactobacillaceae	Lactobacillus	Lactobacillus plantarum	16757	Plasmid	circular	N		N	Y
NC_015664.1	CP002802.1	pFSYMDG01	GCF_000177615.2	SAMN00713636	PRJNA39113	2011-06-06	2716812	Bacteria	Actinobacteria	Actinobacteria	Frankiales	Frankiaceae	Frankia	Candidatus Frankia datiscae	12355	Plasmid	circular	N		Y	N
NC_015657.1	CP002803.1	pFSYMDG02	GCF_000177615.2	SAMN00713636	PRJNA39113	2011-06-06	2716812	Bacteria	Actinobacteria	Actinobacteria	Frankiales	Frankiaceae	Frankia	Candidatus Frankia datiscae	5448	Plasmid	circular	N		Y	N
NC_019893.1	CP003365.1	pSINAC01	GCF_000242455.2	SAMN02232051	PRJNA52461	2012-12-17	886293	Bacteria	Planctomycetes	Planctomycetia	Isosphaerales	Isosphaeraceae	Singulisphaera	Singulisphaera acidiphila	54731	Plasmid	circular	N		Y	N
NC_019894.1	CP003366.1	pSINAC02	GCF_000242455.2	SAMN02232051	PRJNA52461	2012-12-17	886293	Bacteria	Planctomycetes	Planctomycetia	Isosphaerales	Isosphaeraceae	Singulisphaera	Singulisphaera acidiphila	39149	Plasmid	circular	N		Y	N
NC_019895.1	CP003367.1	pSINAC03	GCF_000242455.2	SAMN02232051	PRJNA52461	2012-12-17	886293	Bacteria	Planctomycetes	Planctomycetia	Isosphaerales	Isosphaeraceae	Singulisphaera	Singulisphaera acidiphila	32131	Plasmid	circular	N		Y	N
NZ_CP041755.1	CP041755.1	unnamed1	GCF_005937945.2	SAMN11620945	PRJNA539822	2019-07-31	2578110	Bacteria	Proteobacteria	Gammaproteobacteria	Pseudomonadales	Pseudomonadaceae	Pseudomonas	Pseudomonas sp. KBS0707	131974	Plasmid	circular	N		N	N
NZ_CP041756.1	CP041756.1	unnamed2	GCF_005937945.2	SAMN11620945	PRJNA539822	2019-07-31	2578110	Bacteria	Proteobacteria	Gammaproteobacteria	Pseudomonadales	Pseudomonadaceae	Pseudomonas	Pseudomonas sp. KBS0707	41171	Plasmid	circular	N		N	N
NZ_CP009864.1	CP009864.1	pKPC-e4e	GCF_000784945.1	SAMN02803823	PRJNA248880	2014-11-17	72407	Bacteria	Proteobacteria	Gammaproteobacteria	Enterobacterales	Enterobacteriaceae	Klebsiella	Klebsiella pneumoniae	62589	Plasmid	circular	N		Y	N
NZ_CP009865.1	CP009865.1	pKPN-80a	GCF_000784945.1	SAMN02803823	PRJNA248880	2014-11-17	72407	Bacteria	Proteobacteria	Gammaproteobacteria	Enterobacterales	Enterobacteriaceae	Klebsiella	Klebsiella pneumoniae	159360	Plasmid	circular	N		Y	N
NZ_CP033857.1	CP033857.1	unnamed1	GCF_003812245.1	SAMN10163169	PRJNA231221	2018-11-21	2420300	Bacteria	Proteobacteria	Gammaproteobacteria	Pseudomonadales	Moraxellaceae	Acinetobacter	Acinetobacter sp. FDAARGOS_493	67023	Plasmid	circular	N		N	N
NZ_CP033859.1	CP033859.1	unnamed2	GCF_003812245.1	SAMN10163169	PRJNA231221	2018-11-21	2420300	Bacteria	Proteobacteria	Gammaproteobacteria	Pseudomonadales	Moraxellaceae	Acinetobacter	Acinetobacter sp. FDAARGOS_493	16832	Plasmid	linear	N		N	N
NZ_CP033860.1	CP033860.1	unnamed3	GCF_003812245.1	SAMN10163169	PRJNA231221	2018-11-21	2420300	Bacteria	Proteobacteria	Gammaproteobacteria	Pseudomonadales	Moraxellaceae	Acinetobacter	Acinetobacter sp. FDAARGOS_493	11600	Plasmid	circular	N		N	N
NZ_CP022612.1	CP022612.1	unnamed1	GCF_003267985.1	SAMN07373332	PRJNA395223	2018-06-26	573	Bacteria	Proteobacteria	Gammaproteobacteria	Enterobacterales	Enterobacteriaceae	Klebsiella	Klebsiella pneumoniae	334957	Plasmid	circular	N		N	N
NZ_CP022613.1	CP022613.1	unnamed2	GCF_003267985.1	SAMN07373332	PRJNA395223	2018-06-26	573	Bacteria	Proteobacteria	Gammaproteobacteria	Enterobacterales	Enterobacteriaceae	Klebsiella	Klebsiella pneumoniae	102915	Plasmid	circular	N		N	N
NZ_LR135352.1	LR135352.1	2_length=238961	GCF_900639575.1	SAMEA4885529	PRJEB28495	2019-01-02	1352	Bacteria	Firmicutes	Bacilli	Lactobacillales	Enterococcaceae	Enterococcus	Enterococcus faecium	238961	Plasmid	linear	N		N	N
NZ_LR135353.1	LR135353.1	3_length=42610	GCF_900639575.1	SAMEA4885529	PRJEB28495	2019-01-02	1352	Bacteria	Firmicutes	Bacilli	Lactobacillales	Enterococcaceae	Enterococcus	Enterococcus faecium	42610	Plasmid	linear	N		N	N
NZ_LR135354.1	LR135354.1	4_length=11424	GCF_900639575.1	SAMEA4885529	PRJEB28495	2019-01-02	1352	Bacteria	Firmicutes	Bacilli	Lactobacillales	Enterococcaceae	Enterococcus	Enterococcus faecium	11424	Plasmid	linear	N		N	N
NZ_LR135355.1	LR135355.1	5_length=7038	GCF_900639575.1	SAMEA4885529	PRJEB28495	2019-01-02	1352	Bacteria	Firmicutes	Bacilli	Lactobacillales	Enterococcaceae	Enterococcus	Enterococcus faecium	7038	Plasmid	linear	N		N	Y
NZ_LR135356.1	LR135356.1	6_length=2856	GCF_900639575.1	SAMEA4885529	PRJEB28495	2019-01-02	1352	Bacteria	Firmicutes	Bacilli	Lactobacillales	Enterococcaceae	Enterococcus	Enterococcus faecium	2856	Plasmid	linear	N		N	N
NZ_CP029845.1	CP029845.1	pCCLhc	GCF_003268615.1	SAMN09370566	PRJNA474703	2018-06-27	164516	Bacteria	Bacteroidetes	Flavobacteriia	Flavobacteriales	Blattabacteriaceae	Blattabacterium	Blattabacterium clevelandi	3349	Plasmid	circular	N		N	N
NZ_CP047090.1	CP047090.1	pS13-1	GCF_009913455.1	SAMN13564658	PRJNA595669	2020-01-22	2686305	Bacteria	Proteobacteria	Gammaproteobacteria	Enterobacterales	Enterobacteriaceae	Salmonella	Salmonella sp. S13	96320	Plasmid	circular	N		N	N
NZ_CP047091.1	CP047091.1	pS13-2	GCF_009913455.1	SAMN13564658	PRJNA595669	2020-01-22	2686305	Bacteria	Proteobacteria	Gammaproteobacteria	Enterobacterales	Enterobacteriaceae	Salmonella	Salmonella sp. S13	89179	Plasmid	circular	N		N	N
NZ_CP047092.1	CP047092.1	pS13-3	GCF_009913455.1	SAMN13564658	PRJNA595669	2020-01-22	2686305	Bacteria	Proteobacteria	Gammaproteobacteria	Enterobacterales	Enterobacteriaceae	Salmonella	Salmonella sp. S13	77279	Plasmid	circular	N		N	N
NZ_CP047093.1	CP047093.1	pS13-4	GCF_009913455.1	SAMN13564658	PRJNA595669	2020-01-22	2686305	Bacteria	Proteobacteria	Gammaproteobacteria	Enterobacterales	Enterobacteriaceae	Salmonella	Salmonella sp. S13	30069	Plasmid	circular	N		N	N
NZ_CP035102.1	CP035102.1	unnamed	GCF_006094915.1	SAMN10739543	PRJNA514950	2019-06-06	46170	Bacteria	Firmicutes	Bacilli	Bacillales	Staphylococcaceae	Staphylococcus	Staphylococcus aureus	27489	Plasmid	circular	N		N	N
NC_015213.1	CP002560.1	pRKC30SC1	GCF_000191545.1	SAMN02603487	PRJNA53145	2011-03-07	1604	Bacteria	Firmicutes	Bacilli	Lactobacillales	Lactobacillaceae	Lactobacillus	Lactobacillus amylovorus	7197	Plasmid	circular	N		Y	N
NC_015218.1	CP002561.1	pRKC30SC2	GCF_000191545.1	SAMN02603487	PRJNA53145	2011-03-07	1604	Bacteria	Firmicutes	Bacilli	Lactobacillales	Lactobacillaceae	Lactobacillus	Lactobacillus amylovorus	12568	Plasmid	circular	N		Y	N
NZ_CP026712.1	CP026712.1	unitig_2_pilon	GCF_002947845.1	SAMN04014904	PRJNA292904	2018-02-18	470	Bacteria	Proteobacteria	Gammaproteobacteria	Pseudomonadales	Moraxellaceae	Acinetobacter	Acinetobacter baumannii	72990	Plasmid	circular	N		N	Y
NZ_CP022274.1	CP022274.1	pA18-1	GCF_002215385.1	SAMN07280739	PRJNA392034	2017-07-06	546	Bacteria	Proteobacteria	Gammaproteobacteria	Enterobacterales	Enterobacteriaceae	Citrobacter	Citrobacter freundii	159655	Plasmid	circular	N		Y	N
NZ_CP022275.1	CP022275.1	pBKPC18-1	GCF_002215385.1	SAMN07280739	PRJNA392034	2017-07-06	546	Bacteria	Proteobacteria	Gammaproteobacteria	Enterobacterales	Enterobacteriaceae	Citrobacter	Citrobacter freundii	144825	Plasmid	circular	N		Y	N
NZ_CP022276.1	CP022276.1	pCKPC18-1	GCF_002215385.1	SAMN07280739	PRJNA392034	2017-07-06	546	Bacteria	Proteobacteria	Gammaproteobacteria	Enterobacterales	Enterobacteriaceae	Citrobacter	Citrobacter freundii	47164	Plasmid	circular	N		Y	N
NZ_CP022277.1	CP022277.1	pD18-1	GCF_002215385.1	SAMN07280739	PRJNA392034	2017-07-06	546	Bacteria	Proteobacteria	Gammaproteobacteria	Enterobacterales	Enterobacteriaceae	Citrobacter	Citrobacter freundii	43109	Plasmid	circular	N		Y	N
NZ_CP024156.1	CP024156.1	p14EC047a	GCF_002853965.1	SAMN07807404	PRJNA414692	2018-01-03	562	Bacteria	Proteobacteria	Gammaproteobacteria	Enterobacterales	Enterobacteriaceae	Escherichia	Escherichia coli	60258	Plasmid	circular	N		N	N
NZ_CP024157.1	CP024157.1	p14EC047b	GCF_002853965.1	SAMN07807404	PRJNA414692	2018-01-03	562	Bacteria	Proteobacteria	Gammaproteobacteria	Enterobacterales	Enterobacteriaceae	Escherichia	Escherichia coli	88736	Plasmid	circular	N		N	N
NZ_CP024158.1	CP024158.1	p14EC047c	GCF_002853965.1	SAMN07807404	PRJNA414692	2018-01-03	562	Bacteria	Proteobacteria	Gammaproteobacteria	Enterobacterales	Enterobacteriaceae	Escherichia	Escherichia coli	106324	Plasmid	circular	N		N	N
NC_017961.1	CP003584.1	1	GCF_000174395.2	SAMN00002237	PRJNA30627	2012-05-25	333849	Bacteria	Firmicutes	Bacilli	Lactobacillales	Enterococcaceae	Enterococcus	Enterococcus faecium	36262	Plasmid	circular	N		Y	N
NC_017962.1	CP003585.1	2	GCF_000174395.2	SAMN00002237	PRJNA30627	2012-05-25	333849	Bacteria	Firmicutes	Bacilli	Lactobacillales	Enterococcaceae	Enterococcus	Enterococcus faecium	66247	Plasmid	circular	N		Y	N
NC_017963.1	CP003586.1	3	GCF_000174395.2	SAMN00002237	PRJNA30627	2012-05-25	333849	Bacteria	Firmicutes	Bacilli	Lactobacillales	Enterococcaceae	Enterococcus	Enterococcus faecium	251926	Plasmid	circular	N		Y	N
NZ_CP025457.1	CP025457.1	p69-1	GCF_002848545.1	SAMN08180551	PRJNA422495	2017-12-28	573	Bacteria	Proteobacteria	Gammaproteobacteria	Enterobacterales	Enterobacteriaceae	Klebsiella	Klebsiella pneumoniae	223274	Plasmid	circular	N		N	N
NZ_CP025458.1	CP025458.1	p69-2	GCF_002848545.1	SAMN08180551	PRJNA422495	2017-12-28	573	Bacteria	Proteobacteria	Gammaproteobacteria	Enterobacterales	Enterobacteriaceae	Klebsiella	Klebsiella pneumoniae	128563	Plasmid	circular	N		N	N
NZ_CP025459.1	CP025459.1	p69-3	GCF_002848545.1	SAMN08180551	PRJNA422495	2017-12-28	573	Bacteria	Proteobacteria	Gammaproteobacteria	Enterobacterales	Enterobacteriaceae	Klebsiella	Klebsiella pneumoniae	10060	Plasmid	circular	N		N	N
NZ_CP025460.1	CP025460.1	p69-4	GCF_002848545.1	SAMN08180551	PRJNA422495	2017-12-28	573	Bacteria	Proteobacteria	Gammaproteobacteria	Enterobacterales	Enterobacteriaceae	Klebsiella	Klebsiella pneumoniae	5596	Plasmid	circular	N		N	N
NZ_CP014472.1	CP014472.1	unnamed1	GCF_001565875.1	SAMN04437026	PRJNA309599	2016-02-22	86029	Bacteria	Firmicutes	Bacilli	Bacillales	Bacillaceae	Bacillus	Bacillus subtilis	5820	Plasmid	linear	N		Y	N
NZ_CP014473.1	CP014473.1	unnamed2	GCF_001565875.1	SAMN04437026	PRJNA309599	2016-02-22	86029	Bacteria	Firmicutes	Bacilli	Bacillales	Bacillaceae	Bacillus	Bacillus subtilis	65774	Plasmid	linear	N		Y	N
NZ_CP020103.1	CP020103.1	pBS32	GCF_002055965.1	SAMN06472805	PRJNA377766	2017-03-21	1423	Bacteria	Firmicutes	Bacilli	Bacillales	Bacillaceae	Bacillus	Bacillus subtilis	84215	Plasmid	circular	N		Y	N
NZ_CP045294.1	CP045294.1	unnamed1	GCF_009363075.1	SAMN13053029	PRJNA578198	2019-10-27	1473112	Bacteria	Firmicutes	Bacilli	Bacillales	Paenibacillaceae	Paenibacillus	Paenibacillus guangzhouensis	44660	Plasmid	circular	N		N	N
NZ_CP009791.1	CP009791.1	pXF51ud	GCF_001456275.1	SAMN03154423	PRJNA266001	2015-12-03	2371	Bacteria	Proteobacteria	Gammaproteobacteria	Xanthomonadales	Xanthomonadaceae	Xylella	Xylella fastidiosa	51156	Plasmid	circular	N		Y	N
NZ_CP017915.1	CP017915.1	pL300	GCF_002149085.1	SAMN05860642	PRJNA345285	2017-05-09	663	Bacteria	Proteobacteria	Gammaproteobacteria	Vibrionales	Vibrionaceae	Vibrio	Vibrio alginolyticus	300425	Plasmid	circular	N		Y	N
NZ_CP016838.1	CP016838.1	pSSE-ATCC-43845	GCF_001969425.1	SAMN05514141	PRJNA337942	2017-01-23	28150	Bacteria	Proteobacteria	Gammaproteobacteria	Enterobacterales	Enterobacteriaceae	Salmonella	Salmonella enterica	341373	Plasmid	circular	N		Y	N
NZ_CP013591.1	CP013591.1	pRspN871a	GCF_001664525.1	SAMN03998645	PRJNA293118	2016-06-17	1703968	Bacteria	Proteobacteria	Alphaproteobacteria	Rhizobiales	Rhizobiaceae	Rhizobium	Rhizobium sp. N871	315154	Plasmid	circular	N		Y	N
NZ_CP013592.1	CP013592.1	pRspN871b	GCF_001664525.1	SAMN03998645	PRJNA293118	2016-06-17	1703968	Bacteria	Proteobacteria	Alphaproteobacteria	Rhizobiales	Rhizobiaceae	Rhizobium	Rhizobium sp. N871	433056	Plasmid	circular	N		Y	N
NZ_CP013593.1	CP013593.1	pRspN871c	GCF_001664525.1	SAMN03998645	PRJNA293118	2016-06-17	1703968	Bacteria	Proteobacteria	Alphaproteobacteria	Rhizobiales	Rhizobiaceae	Rhizobium	Rhizobium sp. N871	501077	Plasmid	circular	N		Y	N
NZ_CP013594.1	CP013594.1	pRspN871d	GCF_001664525.1	SAMN03998645	PRJNA293118	2016-06-17	1703968	Bacteria	Proteobacteria	Alphaproteobacteria	Rhizobiales	Rhizobiaceae	Rhizobium	Rhizobium sp. N871	752940	Plasmid	circular	N		Y	N
NC_008269.1	CP000432.1	pRHL1	GCF_000014565.1	SAMN02604146		2006-07-28	101510	Bacteria	Actinobacteria	Actinobacteria	Corynebacteriales	Nocardiaceae	Rhodococcus	Rhodococcus jostii	1123075	Plasmid	linear	N		Y	N
NC_008270.1	CP000433.1	pRHL2	GCF_000014565.1	SAMN02604146		2006-07-28	101510	Bacteria	Actinobacteria	Actinobacteria	Corynebacteriales	Nocardiaceae	Rhodococcus	Rhodococcus jostii	442536	Plasmid	linear	N		Y	N
NC_008271.1	CP000434.1	pRHL3	GCF_000014565.1	SAMN02604146		2006-07-28	101510	Bacteria	Actinobacteria	Actinobacteria	Corynebacteriales	Nocardiaceae	Rhodococcus	Rhodococcus jostii	332361	Plasmid	linear	N		Y	N
NZ_CP017431.1	CP017431.1	unnamed4	GCF_003006075.1	SAMN05818723	PRJNA321327	2018-03-16	1286	Bacteria	Firmicutes	Bacilli	Bacillales	Staphylococcaceae	Staphylococcus	Staphylococcus simulans	147416	Plasmid	circular	N		N	Y
NZ_CP017375.1	CP017375.1	pL1708-1	GCF_002117285.1	SAMN05805046	PRJNA343197	2017-05-02	1590	Bacteria	Firmicutes	Bacilli	Lactobacillales	Lactobacillaceae	Lactobacillus	Lactobacillus plantarum	40345	Plasmid	circular	N		Y	N
NZ_CP017376.1	CP017376.1	pL1708-2	GCF_002117285.1	SAMN05805046	PRJNA343197	2017-05-02	1590	Bacteria	Firmicutes	Bacilli	Lactobacillales	Lactobacillaceae	Lactobacillus	Lactobacillus plantarum	47592	Plasmid	circular	N		Y	N
NZ_CP017377.1	CP017377.1	pL1708-3	GCF_002117285.1	SAMN05805046	PRJNA343197	2017-05-02	1590	Bacteria	Firmicutes	Bacilli	Lactobacillales	Lactobacillaceae	Lactobacillus	Lactobacillus plantarum	14369	Plasmid	linear	N		Y	N
NZ_CP017378.1	CP017378.1	pL1708-4	GCF_002117285.1	SAMN05805046	PRJNA343197	2017-05-02	1590	Bacteria	Firmicutes	Bacilli	Lactobacillales	Lactobacillaceae	Lactobacillus	Lactobacillus plantarum	10971	Plasmid	linear	N		Y	N
NZ_CP041064.1	CP041064.1	pKNU_01_1	GCF_006385935.1	SAMN12071568	PRJNA549120	2019-06-24	1404	Bacteria	Firmicutes	Bacilli	Bacillales	Bacillaceae	Bacillus	Bacillus megaterium	132529	Plasmid	circular	N		N	N
NZ_CP041065.1	CP041065.1	pKNU_01_2	GCF_006385935.1	SAMN12071568	PRJNA549120	2019-06-24	1404	Bacteria	Firmicutes	Bacilli	Bacillales	Bacillaceae	Bacillus	Bacillus megaterium	146999	Plasmid	circular	N		N	N
NZ_CP041067.1	CP041067.1	pKNU_01_3	GCF_006385935.1	SAMN12071568	PRJNA549120	2019-06-24	1404	Bacteria	Firmicutes	Bacilli	Bacillales	Bacillaceae	Bacillus	Bacillus megaterium	102357	Plasmid	circular	N		N	N
NZ_CP041068.1	CP041068.1	pKNU_01_4	GCF_006385935.1	SAMN12071568	PRJNA549120	2019-06-24	1404	Bacteria	Firmicutes	Bacilli	Bacillales	Bacillaceae	Bacillus	Bacillus megaterium	48599	Plasmid	circular	N		N	N
NZ_CP041069.1	CP041069.1	pKNU_01_5	GCF_006385935.1	SAMN12071568	PRJNA549120	2019-06-24	1404	Bacteria	Firmicutes	Bacilli	Bacillales	Bacillaceae	Bacillus	Bacillus megaterium	127210	Plasmid	circular	N		N	N
NZ_CP034351.1	CP034351.1	p1	GCF_003950035.1	SAMN09908039	PRJNA487679	2018-12-15	2305220	Bacteria	Actinobacteria	Actinobacteria	Streptomycetales	Streptomycetaceae	Streptomyces	Streptomyces sp. W1SF4	481785	Plasmid	linear	N		N	N
NZ_CP034352.1	CP034352.1	p2	GCF_003950035.1	SAMN09908039	PRJNA487679	2018-12-15	2305220	Bacteria	Actinobacteria	Actinobacteria	Streptomycetales	Streptomycetaceae	Streptomyces	Streptomyces sp. W1SF4	313480	Plasmid	linear	N		N	N
NZ_CP022793.1	CP022793.1	unnamed	GCF_003515405.1	SAMN07430685	PRJNA396777	2018-09-10	305	Bacteria	Proteobacteria	Betaproteobacteria	Burkholderiales	Burkholderiaceae	Ralstonia	Ralstonia solanacearum	1989056	Plasmid	circular	N		N	N
NZ_CP050402.1	CP050402.1	pVB2181	GCF_012934985.1	SAMN14410138	PRJNA613593	2020-04-30	470	Bacteria	Proteobacteria	Gammaproteobacteria	Pseudomonadales	Moraxellaceae	Acinetobacter	Acinetobacter baumannii	8731	Plasmid	circular	N		N	N
NZ_CP016299.1	CP016299.1	pCMCVTAb1-AB59	GCF_001922225.1	SAMN04096369	PRJNA296424	2016-12-27	470	Bacteria	Proteobacteria	Gammaproteobacteria	Pseudomonadales	Moraxellaceae	Acinetobacter	Acinetobacter baumannii	110967	Plasmid	circular	N		Y	N
NZ_CP033731.1	CP033731.1	unnamed1	GCF_003812505.1	SAMN10163251	PRJNA231221	2018-11-21	1290	Bacteria	Firmicutes	Bacilli	Bacillales	Staphylococcaceae	Staphylococcus	Staphylococcus hominis	32498	Plasmid	circular	N		N	N
NZ_CP033733.1	CP033733.1	unnamed2	GCF_003812505.1	SAMN10163251	PRJNA231221	2018-11-21	1290	Bacteria	Firmicutes	Bacilli	Bacillales	Staphylococcaceae	Staphylococcus	Staphylococcus hominis	4439	Plasmid	circular	N		N	N
NZ_CP015021.1	CP015021.1	p28RC1	GCF_001612475.1	SAMN04202540	PRJNA299666	2016-04-06	562	Bacteria	Proteobacteria	Gammaproteobacteria	Enterobacterales	Enterobacteriaceae	Escherichia	Escherichia coli	81401	Plasmid	circular	N		Y	N
NC_009453.1	CP003205.1	pAL1	GCF_000294695.2	SAMN02603270	PRJNA78011	2012-09-07	1118963	Bacteria	Actinobacteria	Actinobacteria	Micrococcales	Micrococcaceae	Arthrobacter	Arthrobacter sp. Rue61a	112992	Plasmid	linear	N		Y	N
NC_018532.1	CP003204.1	p232	GCF_000294695.2	SAMN02603270	PRJNA78011	2012-09-07	1118963	Bacteria	Actinobacteria	Actinobacteria	Micrococcales	Micrococcaceae	Arthrobacter	Arthrobacter sp. Rue61a	231551	Plasmid	circular	N		Y	N
NC_006672.1	CP000004.1	pGOX1	GCF_000011685.1	SAMN02603293	PRJNA13325	2005-01-21	290633	Bacteria	Proteobacteria	Alphaproteobacteria	Rhodospirillales	Acetobacteraceae	Gluconobacter	Gluconobacter oxydans	163186	Plasmid	circular	N		Y	N
NC_006673.1	CP000005.1	pGOX2	GCF_000011685.1	SAMN02603293	PRJNA13325	2005-01-21	290633	Bacteria	Proteobacteria	Alphaproteobacteria	Rhodospirillales	Acetobacteraceae	Gluconobacter	Gluconobacter oxydans	26568	Plasmid	circular	N		Y	N
NC_006674.1	CP000006.1	pGOX3	GCF_000011685.1	SAMN02603293	PRJNA13325	2005-01-21	290633	Bacteria	Proteobacteria	Alphaproteobacteria	Rhodospirillales	Acetobacteraceae	Gluconobacter	Gluconobacter oxydans	14547	Plasmid	circular	N		Y	N
NC_006675.1	CP000007.1	pGOX4	GCF_000011685.1	SAMN02603293	PRJNA13325	2005-01-21	290633	Bacteria	Proteobacteria	Alphaproteobacteria	Rhodospirillales	Acetobacteraceae	Gluconobacter	Gluconobacter oxydans	13223	Plasmid	circular	N		Y	N
NC_006676.1	CP000008.1	pGOX5	GCF_000011685.1	SAMN02603293	PRJNA13325	2005-01-21	290633	Bacteria	Proteobacteria	Alphaproteobacteria	Rhodospirillales	Acetobacteraceae	Gluconobacter	Gluconobacter oxydans	2687	Plasmid	circular	N		Y	N
NZ_CP011594.1	CP011594.1	pCAV1099-111	GCF_001022295.1	SAMN03733663	PRJNA246471	2015-06-09	571	Bacteria	Proteobacteria	Gammaproteobacteria	Enterobacterales	Enterobacteriaceae	Klebsiella	Klebsiella oxytoca	111395	Plasmid	circular	N		Y	N
NZ_CP011596.1	CP011596.1	pCAV1099-114	GCF_001022295.1	SAMN03733663	PRJNA246471	2015-06-09	571	Bacteria	Proteobacteria	Gammaproteobacteria	Enterobacterales	Enterobacteriaceae	Klebsiella	Klebsiella oxytoca	113992	Plasmid	circular	N		Y	N
NZ_CP011592.1	CP011592.1	pCAV1099-5410	GCF_001022295.1	SAMN03733663	PRJNA246471	2015-06-09	571	Bacteria	Proteobacteria	Gammaproteobacteria	Enterobacterales	Enterobacteriaceae	Klebsiella	Klebsiella oxytoca	5410	Plasmid	circular	N		Y	N
NZ_CP011593.1	CP011593.1	pCAV1099-69	GCF_001022295.1	SAMN03733663	PRJNA246471	2015-06-09	571	Bacteria	Proteobacteria	Gammaproteobacteria	Enterobacterales	Enterobacteriaceae	Klebsiella	Klebsiella oxytoca	68910	Plasmid	circular	N		Y	N
NZ_CP011595.1	CP011595.1	pKPC_CAV1099	GCF_001022295.1	SAMN03733663	PRJNA246471	2015-06-09	571	Bacteria	Proteobacteria	Gammaproteobacteria	Enterobacterales	Enterobacteriaceae	Klebsiella	Klebsiella oxytoca	113105	Plasmid	circular	N		Y	N
NZ_CP031576.1	CP031576.1	pIncAC2-1502264	GCF_003408595.1	SAMN04448499	PRJNA302185	2018-08-20	158836	Bacteria	Proteobacteria	Gammaproteobacteria	Enterobacterales	Enterobacteriaceae	Enterobacter	Enterobacter hormaechei	160309	Plasmid	circular	N		N	N
NZ_CP031575.1	CP031575.1	pIncHI2-1502264	GCF_003408595.1	SAMN04448499	PRJNA302185	2018-08-20	158836	Bacteria	Proteobacteria	Gammaproteobacteria	Enterobacterales	Enterobacteriaceae	Enterobacter	Enterobacter hormaechei	309444	Plasmid	circular	N		N	Y
NZ_LS992172.1	LS992172.1	gnlDSMZECTO73Plasmid1	GCF_900520305.1	SAMEA4830523	PRJEB27478	2019-01-29	562	Bacteria	Proteobacteria	Gammaproteobacteria	Enterobacterales	Enterobacteriaceae	Escherichia	Escherichia coli	117801	Plasmid	circular	N		N	N
NZ_LS992173.1	LS992173.1	gnlDSMZECTO73Plasmid2	GCF_900520305.1	SAMEA4830523	PRJEB27478	2019-01-29	562	Bacteria	Proteobacteria	Gammaproteobacteria	Enterobacterales	Enterobacteriaceae	Escherichia	Escherichia coli	16544	Plasmid	circular	N		N	N
NZ_CP010568.1	CP010568.1	unnamed	GCF_001183805.1	SAMN03290707	PRJNA234355	2015-07-21	813	Bacteria	Chlamydiae	Chlamydiia	Chlamydiales	Chlamydiaceae	Chlamydia	Chlamydia trachomatis	7502	Plasmid	circular	N		Y	N
NZ_CP025475.1	CP025475.1	pIRG201	GCF_003957415.1	SAMN08195737	PRJNA422742	2018-12-20	28038	Bacteria	Firmicutes	Bacilli	Lactobacillales	Lactobacillaceae	Lactobacillus	Lactobacillus curvatus	23166	Plasmid	circular	N		N	N
NZ_CP017691.1	CP017691.1	pLDW-2	GCF_002706565.1	SAMN05893589	PRJNA347629	2017-10-25	33940	Bacteria	Firmicutes	Bacilli	Bacillales	Bacillaceae	Geobacillus	Geobacillus thermodenitrificans	91217	Plasmid	circular	N		N	N
NC_020263.1	CP004092.1	pSP291-1	GCF_000339015.1	SAMN02604116	PRJNA62201	2013-02-11	956149	Bacteria	Proteobacteria	Gammaproteobacteria	Enterobacterales	Enterobacteriaceae	Cronobacter	Cronobacter sakazakii	118136	Plasmid	circular	N		Y	N
NC_020261.1	CP004093.1	pSP291-2	GCF_000339015.1	SAMN02604116	PRJNA62201	2013-02-11	956149	Bacteria	Proteobacteria	Gammaproteobacteria	Enterobacterales	Enterobacteriaceae	Cronobacter	Cronobacter sakazakii	52134	Plasmid	circular	N		Y	N
NC_020262.1	CP004094.1	pSP291-3	GCF_000339015.1	SAMN02604116	PRJNA62201	2013-02-11	956149	Bacteria	Proteobacteria	Gammaproteobacteria	Enterobacterales	Enterobacteriaceae	Cronobacter	Cronobacter sakazakii	4422	Plasmid	circular	N		Y	N
NZ_CP019971.1	CP019971.1	p114-1	GCF_002024245.1	SAMN06463381	PRJNA358851	2017-03-09	1352	Bacteria	Firmicutes	Bacilli	Lactobacillales	Enterococcaceae	Enterococcus	Enterococcus faecium	129683	Plasmid	linear	N		Y	N
NZ_CP019972.1	CP019972.1	p114-2	GCF_002024245.1	SAMN06463381	PRJNA358851	2017-03-09	1352	Bacteria	Firmicutes	Bacilli	Lactobacillales	Enterococcaceae	Enterococcus	Enterococcus faecium	128951	Plasmid	linear	N		Y	N
NZ_CP019973.1	CP019973.1	p114-3	GCF_002024245.1	SAMN06463381	PRJNA358851	2017-03-09	1352	Bacteria	Firmicutes	Bacilli	Lactobacillales	Enterococcaceae	Enterococcus	Enterococcus faecium	56285	Plasmid	linear	N		Y	N
NZ_CP019974.1	CP019974.1	p114-4	GCF_002024245.1	SAMN06463381	PRJNA358851	2017-03-09	1352	Bacteria	Firmicutes	Bacilli	Lactobacillales	Enterococcaceae	Enterococcus	Enterococcus faecium	55063	Plasmid	linear	N		Y	N
NZ_CP019975.1	CP019975.1	p114-5	GCF_002024245.1	SAMN06463381	PRJNA358851	2017-03-09	1352	Bacteria	Firmicutes	Bacilli	Lactobacillales	Enterococcaceae	Enterococcus	Enterococcus faecium	47460	Plasmid	linear	N		Y	N
NZ_CP019976.1	CP019976.1	p114-6	GCF_002024245.1	SAMN06463381	PRJNA358851	2017-03-09	1352	Bacteria	Firmicutes	Bacilli	Lactobacillales	Enterococcaceae	Enterococcus	Enterococcus faecium	32787	Plasmid	linear	N		Y	N
NZ_CP031398.1	CP031398.1	plsm_cp26	GCF_003367295.1	SAMN07452586	PRJNA397229	2018-08-08	139	Bacteria	Spirochaetes	Spirochaetia	Spirochaetales	Borreliaceae	Borreliella	Borreliella burgdorferi	26507	Plasmid	circular	N		N	N
NZ_CP031408.1	CP031408.1	plsm_cp32-1	GCF_003367295.1	SAMN07452586	PRJNA397229	2018-08-08	139	Bacteria	Spirochaetes	Spirochaetia	Spirochaetales	Borreliaceae	Borreliella	Borreliella burgdorferi	30883	Plasmid	circular	N		N	N
NZ_CP031410.1	CP031410.1	plsm_cp32-4	GCF_003367295.1	SAMN07452586	PRJNA397229	2018-08-08	139	Bacteria	Spirochaetes	Spirochaetia	Spirochaetales	Borreliaceae	Borreliella	Borreliella burgdorferi	13328	Plasmid	circular	N		N	N
NZ_CP031411.1	CP031411.1	plsm_cp32-5	GCF_003367295.1	SAMN07452586	PRJNA397229	2018-08-08	139	Bacteria	Spirochaetes	Spirochaetia	Spirochaetales	Borreliaceae	Borreliella	Borreliella burgdorferi	21898	Plasmid	circular	N		N	N
NZ_CP031405.1	CP031405.1	plsm_cp32-6	GCF_003367295.1	SAMN07452586	PRJNA397229	2018-08-08	139	Bacteria	Spirochaetes	Spirochaetia	Spirochaetales	Borreliaceae	Borreliella	Borreliella burgdorferi	19997	Plasmid	circular	N		N	N
NZ_CP031407.1	CP031407.1	plsm_cp32-7	GCF_003367295.1	SAMN07452586	PRJNA397229	2018-08-08	139	Bacteria	Spirochaetes	Spirochaetia	Spirochaetales	Borreliaceae	Borreliella	Borreliella burgdorferi	14018	Plasmid	circular	N		N	N
NZ_CP031406.1	CP031406.1	plsm_cp32-9	GCF_003367295.1	SAMN07452586	PRJNA397229	2018-08-08	139	Bacteria	Spirochaetes	Spirochaetia	Spirochaetales	Borreliaceae	Borreliella	Borreliella burgdorferi	30606	Plasmid	circular	N		N	N
NZ_CP031399.1	CP031399.1	plsm_cp9	GCF_003367295.1	SAMN07452586	PRJNA397229	2018-08-08	139	Bacteria	Spirochaetes	Spirochaetia	Spirochaetales	Borreliaceae	Borreliella	Borreliella burgdorferi	11401	Plasmid	circular	N		N	N
NZ_CP031400.1	CP031400.1	plsm_lp17	GCF_003367295.1	SAMN07452586	PRJNA397229	2018-08-08	139	Bacteria	Spirochaetes	Spirochaetia	Spirochaetales	Borreliaceae	Borreliella	Borreliella burgdorferi	14437	Plasmid	linear	N		N	N
NZ_CP031401.1	CP031401.1	plsm_lp25	GCF_003367295.1	SAMN07452586	PRJNA397229	2018-08-08	139	Bacteria	Spirochaetes	Spirochaetia	Spirochaetales	Borreliaceae	Borreliella	Borreliella burgdorferi	24154	Plasmid	linear	N		N	N
NZ_CP031402.1	CP031402.1	plsm_lp28-3	GCF_003367295.1	SAMN07452586	PRJNA397229	2018-08-08	139	Bacteria	Spirochaetes	Spirochaetia	Spirochaetales	Borreliaceae	Borreliella	Borreliella burgdorferi	26768	Plasmid	linear	N		N	Y
NZ_CP031403.1	CP031403.1	plsm_lp28-4	GCF_003367295.1	SAMN07452586	PRJNA397229	2018-08-08	139	Bacteria	Spirochaetes	Spirochaetia	Spirochaetales	Borreliaceae	Borreliella	Borreliella burgdorferi	27467	Plasmid	linear	N		N	N
NZ_CP031409.1	CP031409.1	plsm_lp28-8	GCF_003367295.1	SAMN07452586	PRJNA397229	2018-08-08	139	Bacteria	Spirochaetes	Spirochaetia	Spirochaetales	Borreliaceae	Borreliella	Borreliella burgdorferi	28515	Plasmid	linear	N		N	N
NZ_CP031404.1	CP031404.1	plsm_lp36	GCF_003367295.1	SAMN07452586	PRJNA397229	2018-08-08	139	Bacteria	Spirochaetes	Spirochaetia	Spirochaetales	Borreliaceae	Borreliella	Borreliella burgdorferi	27951	Plasmid	linear	N		N	N
NZ_CP031397.1	CP031397.1	plsm_lp54	GCF_003367295.1	SAMN07452586	PRJNA397229	2018-08-08	139	Bacteria	Spirochaetes	Spirochaetia	Spirochaetales	Borreliaceae	Borreliella	Borreliella burgdorferi	53798	Plasmid	linear	N		N	N
NZ_AP019631.1	AP019631.1	pEAS17Nkhm-UP2-1	GCF_007035805.1	SAMD00166968	PRJDB8163	2019-05-14	61645	Bacteria	Proteobacteria	Gammaproteobacteria	Enterobacterales	Enterobacteriaceae	Enterobacter	Enterobacter asburiae	125013	Plasmid	circular	N		N	N
NZ_CP015582.1	CP015582.1	unnamed	GCF_002163605.1	SAMN04910026	PRJNA319871	2017-06-02	53336	Bacteria	Proteobacteria	Gammaproteobacteria	Enterobacterales	Erwiniaceae	Tatumella	Tatumella citrea	3786	Plasmid	circular	N		Y	N
NZ_CP017185.1	CP017185.1	pDSMZ16690	GCF_001729805.1	SAMN05581750	PRJNA259658	2016-09-16	1812935	Bacteria	Proteobacteria	Gammaproteobacteria	Enterobacterales	Enterobacteriaceae	Enterobacter	Enterobacter roggenkampii	151583	Plasmid	circular	N		Y	N
NZ_CP031193.1	CP031193.1	unnamed1	GCF_003347035.1	SAMN09694957	PRJNA482061	2018-07-31	2282656	Bacteria	Actinobacteria	Actinobacteria	Micrococcales	Microbacteriaceae	Humibacter	Humibacter sp. BT305	121511	Plasmid	linear	N		N	N
NZ_CP018220.1	CP018220.1	pUO-STmRV1	GCF_003347075.1	SAMN04849646	PRJNA318369	2018-07-31	59201	Bacteria	Proteobacteria	Gammaproteobacteria	Enterobacterales	Enterobacteriaceae	Salmonella	Salmonella enterica	197365	Plasmid	circular	N		N	N
NZ_CP033379.1	CP033379.1	pL73-2	GCF_003711005.1	SAMN10319568	PRJNA498580	2018-11-05	562	Bacteria	Proteobacteria	Gammaproteobacteria	Enterobacterales	Enterobacteriaceae	Escherichia	Escherichia coli	167170	Plasmid	circular	N		N	N
NZ_CP033380.1	CP033380.1	pL73-3	GCF_003711005.1	SAMN10319568	PRJNA498580	2018-11-05	562	Bacteria	Proteobacteria	Gammaproteobacteria	Enterobacterales	Enterobacteriaceae	Escherichia	Escherichia coli	13911	Plasmid	circular	N		N	N
NZ_AP014643.1	AP014643.1	pLBA	GCF_002142495.1	SAMD00019989	PRJDB706	2015-02-14	1260963	Bacteria	Cyanobacteria	-	Synechococcales	Leptolyngbyaceae	Leptolyngbya	Leptolyngbya boryana	77793	Plasmid	linear	N		Y	N
NZ_AP014644.1	AP014644.1	pLBX	GCF_002142495.1	SAMD00019989	PRJDB706	2015-02-14	1260963	Bacteria	Cyanobacteria	-	Synechococcales	Leptolyngbyaceae	Leptolyngbya	Leptolyngbya boryana	504942	Plasmid	linear	N		Y	N
NZ_AP014645.1	AP014645.1	pLBY	GCF_002142495.1	SAMD00019989	PRJDB706	2015-02-14	1260963	Bacteria	Cyanobacteria	-	Synechococcales	Leptolyngbyaceae	Leptolyngbya	Leptolyngbya boryana	44369	Plasmid	linear	N		Y	N
NC_014754.1	CP002356.1	pSULKU01	GCF_000183725.1	SAMN00713566	PRJNA43399	2010-12-02	709032	Bacteria	Proteobacteria	Epsilonproteobacteria	Campylobacterales	Helicobacteraceae	Sulfuricurvum	Sulfuricurvum kujiense	118585	Plasmid	circular	N		Y	N
NC_014755.1	CP002357.1	pSULKU02	GCF_000183725.1	SAMN00713566	PRJNA43399	2010-12-02	709032	Bacteria	Proteobacteria	Epsilonproteobacteria	Campylobacterales	Helicobacteraceae	Sulfuricurvum	Sulfuricurvum kujiense	71513	Plasmid	circular	N		Y	N
NC_014756.1	CP002358.1	pSULKU03	GCF_000183725.1	SAMN00713566	PRJNA43399	2010-12-02	709032	Bacteria	Proteobacteria	Epsilonproteobacteria	Campylobacterales	Helicobacteraceae	Sulfuricurvum	Sulfuricurvum kujiense	51014	Plasmid	circular	N		Y	N
NC_014763.1	CP002359.1	pSULKU04	GCF_000183725.1	SAMN00713566	PRJNA43399	2010-12-02	709032	Bacteria	Proteobacteria	Epsilonproteobacteria	Campylobacterales	Helicobacteraceae	Sulfuricurvum	Sulfuricurvum kujiense	3421	Plasmid	circular	N		Y	N
NZ_CP015070.1	CP015070.1	pEC743_1	GCF_001618325.1	SAMN04590096	PRJNA316786	2016-04-11	562	Bacteria	Proteobacteria	Gammaproteobacteria	Enterobacterales	Enterobacteriaceae	Escherichia	Escherichia coli	111851	Plasmid	circular	N		Y	N
NZ_CP015072.1	CP015072.1	pEC745_3	GCF_001618325.1	SAMN04590096	PRJNA316786	2016-04-11	562	Bacteria	Proteobacteria	Gammaproteobacteria	Enterobacterales	Enterobacteriaceae	Escherichia	Escherichia coli	65196	Plasmid	circular	N		Y	N
NZ_CP015073.1	CP015073.1	pEC745_4	GCF_001618325.1	SAMN04590096	PRJNA316786	2016-04-11	562	Bacteria	Proteobacteria	Gammaproteobacteria	Enterobacterales	Enterobacteriaceae	Escherichia	Escherichia coli	37000	Plasmid	circular	N		Y	N
NZ_CP015071.1	CP015071.1	pEC745_OXA48	GCF_001618325.1	SAMN04590096	PRJNA316786	2016-04-11	562	Bacteria	Proteobacteria	Gammaproteobacteria	Enterobacterales	Enterobacteriaceae	Escherichia	Escherichia coli	69471	Plasmid	circular	N		Y	N
NZ_CP009014.1	CP009014.1	pXAC33	GCF_000961335.1	SAMN02911835	PRJNA255042	2015-03-24	611301	Bacteria	Proteobacteria	Gammaproteobacteria	Xanthomonadales	Xanthomonadaceae	Xanthomonas	Xanthomonas citri	33703	Plasmid	circular	N		Y	N
NZ_CP009015.1	CP009015.1	pXAC64	GCF_000961335.1	SAMN02911835	PRJNA255042	2015-03-24	611301	Bacteria	Proteobacteria	Gammaproteobacteria	Xanthomonadales	Xanthomonadaceae	Xanthomonas	Xanthomonas citri	64919	Plasmid	circular	N		Y	N
NZ_CP021880.1	CP021880.1	tig00001069_pilon	GCF_002201835.1	SAMN04014978	PRJNA292902	2017-06-20	562	Bacteria	Proteobacteria	Gammaproteobacteria	Enterobacterales	Enterobacteriaceae	Escherichia	Escherichia coli	169449	Plasmid	circular	N		Y	N
NZ_CP021881.1	CP021881.1	tig00001145_pilon	GCF_002201835.1	SAMN04014978	PRJNA292902	2017-06-20	562	Bacteria	Proteobacteria	Gammaproteobacteria	Enterobacterales	Enterobacteriaceae	Escherichia	Escherichia coli	101165	Plasmid	circular	N		Y	N
NZ_CP021882.1	CP021882.1	tig00001287_pilon	GCF_002201835.1	SAMN04014978	PRJNA292902	2017-06-20	562	Bacteria	Proteobacteria	Gammaproteobacteria	Enterobacterales	Enterobacteriaceae	Escherichia	Escherichia coli	67973	Plasmid	circular	N		Y	N
NZ_CP027458.1	CP027458.1	unnamed	GCF_003018115.1	SAMN08579585	PRJNA218110	2018-03-26	562	Bacteria	Proteobacteria	Gammaproteobacteria	Enterobacterales	Enterobacteriaceae	Escherichia	Escherichia coli	107796	Plasmid	circular	N		N	N
NC_001988.2	AE001438.3	pSOL1	GCF_000008765.1	SAMN02603243	PRJNA77	2002-11-22	272562	Bacteria	Firmicutes	Clostridia	Clostridiales	Clostridiaceae	Clostridium	Clostridium acetobutylicum	192000	Plasmid	circular	N		Y	N
NC_021727.1	CP003887.1	p1BJAB07104	GCF_000419385.1	SAMN02604244	PRJNA74421	2013-07-09	1096995	Bacteria	Proteobacteria	Gammaproteobacteria	Pseudomonadales	Moraxellaceae	Acinetobacter	Acinetobacter baumannii	70170	Plasmid	circular	N		Y	N
NC_021728.1	CP003907.1	p2BJAB07104	GCF_000419385.1	SAMN02604244	PRJNA74421	2013-07-09	1096995	Bacteria	Proteobacteria	Gammaproteobacteria	Pseudomonadales	Moraxellaceae	Acinetobacter	Acinetobacter baumannii	20139	Plasmid	circular	N		Y	N
NZ_CP023658.1	CP023658.1	pApBDGP5A	GCF_002456135.1	SAMN07682859	PRJNA397225	2017-10-05	65959	Bacteria	Proteobacteria	Alphaproteobacteria	Rhodospirillales	Acetobacteraceae	Acetobacter	Acetobacter pomorum	131455	Plasmid	circular	N		N	N
NZ_CP023659.1	CP023659.1	pApBDGP5B	GCF_002456135.1	SAMN07682859	PRJNA397225	2017-10-05	65959	Bacteria	Proteobacteria	Alphaproteobacteria	Rhodospirillales	Acetobacteraceae	Acetobacter	Acetobacter pomorum	9160	Plasmid	circular	N		N	N
NZ_CP023660.1	CP023660.1	pApBDGP5C	GCF_002456135.1	SAMN07682859	PRJNA397225	2017-10-05	65959	Bacteria	Proteobacteria	Alphaproteobacteria	Rhodospirillales	Acetobacteraceae	Acetobacter	Acetobacter pomorum	19216	Plasmid	circular	N		N	N
NZ_CP010908.1	CP010908.1	pBMSBPS1	GCF_000971765.1	SAMN03371649	PRJNA242971	2015-04-13	1235990	Bacteria	Proteobacteria	Gammaproteobacteria	Enterobacterales	Erwiniaceae	Pantoea	Candidatus Pantoea carbekii	14562	Plasmid	circular	N		Y	N
NZ_CP010909.1	CP010909.1	pBMSBPS2	GCF_000971765.1	SAMN03371649	PRJNA242971	2015-04-13	1235990	Bacteria	Proteobacteria	Gammaproteobacteria	Enterobacterales	Erwiniaceae	Pantoea	Candidatus Pantoea carbekii	6287	Plasmid	circular	N		Y	N
NZ_CP010910.1	CP010910.1	pBMSBPS3	GCF_000971765.1	SAMN03371649	PRJNA242971	2015-04-13	1235990	Bacteria	Proteobacteria	Gammaproteobacteria	Enterobacterales	Erwiniaceae	Pantoea	Candidatus Pantoea carbekii	17880	Plasmid	circular	N		Y	N
NZ_CP010911.1	CP010911.1	pBMSBPS4	GCF_000971765.1	SAMN03371649	PRJNA242971	2015-04-13	1235990	Bacteria	Proteobacteria	Gammaproteobacteria	Enterobacterales	Erwiniaceae	Pantoea	Candidatus Pantoea carbekii	7593	Plasmid	circular	N		Y	N
NZ_CP029162.1	CP029162.1	unnamed1	GCF_003096055.1	SAMN09000090	PRJNA413550	2018-05-07	2173854	Bacteria	Proteobacteria	Gammaproteobacteria	Enterobacterales	Erwiniaceae	Buchnera	Buchnera aphidicola	7683	Plasmid	circular	N		N	N
NZ_CP029163.1	CP029163.1	unnamed2	GCF_003096055.1	SAMN09000090	PRJNA413550	2018-05-07	2173854	Bacteria	Proteobacteria	Gammaproteobacteria	Enterobacterales	Erwiniaceae	Buchnera	Buchnera aphidicola	3666	Plasmid	circular	N		N	N
NZ_LR135409.1	LR135409.1	2_length=239811	GCF_900639625.1	SAMEA4885688	PRJEB28495	2019-01-02	1352	Bacteria	Firmicutes	Bacilli	Lactobacillales	Enterococcaceae	Enterococcus	Enterococcus faecium	239811	Plasmid	linear	N		N	N
NZ_LR135410.1	LR135410.1	3_length=63798	GCF_900639625.1	SAMEA4885688	PRJEB28495	2019-01-02	1352	Bacteria	Firmicutes	Bacilli	Lactobacillales	Enterococcaceae	Enterococcus	Enterococcus faecium	63798	Plasmid	linear	N		N	Y
NZ_LR135411.1	LR135411.1	4_length=9317	GCF_900639625.1	SAMEA4885688	PRJEB28495	2019-01-02	1352	Bacteria	Firmicutes	Bacilli	Lactobacillales	Enterococcaceae	Enterococcus	Enterococcus faecium	9317	Plasmid	linear	N		N	N
NZ_LR135412.1	LR135412.1	5_length=3221	GCF_900639625.1	SAMEA4885688	PRJEB28495	2019-01-02	1352	Bacteria	Firmicutes	Bacilli	Lactobacillales	Enterococcaceae	Enterococcus	Enterococcus faecium	3221	Plasmid	linear	N		N	N
NZ_LR135413.1	LR135413.1	6_length=2947	GCF_900639625.1	SAMEA4885688	PRJEB28495	2019-01-02	1352	Bacteria	Firmicutes	Bacilli	Lactobacillales	Enterococcaceae	Enterococcus	Enterococcus faecium	2947	Plasmid	linear	N		N	N
NZ_CP045411.1	CP045411.1	pTHAF8_a	GCF_009363735.1	SAMN11996111	PRJNA547984	2019-10-28	2587846	Bacteria	Proteobacteria	Alphaproteobacteria	Rhodobacterales	Rhodobacteraceae	Roseovarius	Roseovarius sp. THAF8	170449	Plasmid	circular	N		N	N
NZ_CP045412.1	CP045412.1	pTHAF8_b	GCF_009363735.1	SAMN11996111	PRJNA547984	2019-10-28	2587846	Bacteria	Proteobacteria	Alphaproteobacteria	Rhodobacterales	Rhodobacteraceae	Roseovarius	Roseovarius sp. THAF8	115993	Plasmid	circular	N		N	N
NZ_CP045413.1	CP045413.1	pTHAF8_c	GCF_009363735.1	SAMN11996111	PRJNA547984	2019-10-28	2587846	Bacteria	Proteobacteria	Alphaproteobacteria	Rhodobacterales	Rhodobacteraceae	Roseovarius	Roseovarius sp. THAF8	60595	Plasmid	circular	N		N	N
NZ_CP045414.1	CP045414.1	pTHAF8_d	GCF_009363735.1	SAMN11996111	PRJNA547984	2019-10-28	2587846	Bacteria	Proteobacteria	Alphaproteobacteria	Rhodobacterales	Rhodobacteraceae	Roseovarius	Roseovarius sp. THAF8	51921	Plasmid	circular	N		N	N
NZ_CP045415.1	CP045415.1	pTHAF8_e	GCF_009363735.1	SAMN11996111	PRJNA547984	2019-10-28	2587846	Bacteria	Proteobacteria	Alphaproteobacteria	Rhodobacterales	Rhodobacteraceae	Roseovarius	Roseovarius sp. THAF8	4597	Plasmid	circular	N		N	N
NZ_CP031028.1	CP031028.1	pDEF-1	GCF_003345275.1	SAMN09640605	PRJNA480550	2018-07-30	1351	Bacteria	Firmicutes	Bacilli	Lactobacillales	Enterococcaceae	Enterococcus	Enterococcus faecalis	75758	Plasmid	circular	N		N	N
NZ_CP031029.1	CP031029.1	pDEF-2	GCF_003345275.1	SAMN09640605	PRJNA480550	2018-07-30	1351	Bacteria	Firmicutes	Bacilli	Lactobacillales	Enterococcaceae	Enterococcus	Enterococcus faecalis	58791	Plasmid	circular	N		N	N
NZ_CP029986.1	CP029986.1	p01	GCF_003355005.1	SAMN09354765	PRJNA474545	2018-08-03	2219696	Bacteria	Proteobacteria	Alphaproteobacteria	Sphingomonadales	Sphingomonadaceae	Sphingomonas	Sphingomonas sp. FARSPH	265221	Plasmid	circular	N		N	N
NZ_CP029987.1	CP029987.1	p02	GCF_003355005.1	SAMN09354765	PRJNA474545	2018-08-03	2219696	Bacteria	Proteobacteria	Alphaproteobacteria	Sphingomonadales	Sphingomonadaceae	Sphingomonas	Sphingomonas sp. FARSPH	78167	Plasmid	circular	N		N	Y
NZ_CP029988.1	CP029988.1	p03	GCF_003355005.1	SAMN09354765	PRJNA474545	2018-08-03	2219696	Bacteria	Proteobacteria	Alphaproteobacteria	Sphingomonadales	Sphingomonadaceae	Sphingomonas	Sphingomonas sp. FARSPH	72676	Plasmid	circular	N		N	N
NZ_CP014874.1	CP014874.1	pL11989-1	GCF_001663675.1	SAMN04505727		2016-06-16	375175	Bacteria	Firmicutes	Bacilli	Lactobacillales	Lactobacillaceae	Lactobacillus	Lactobacillus backii	28996	Plasmid	circular	N		Y	N
NZ_CP014875.1	CP014875.1	pL11989-2	GCF_001663675.1	SAMN04505727		2016-06-16	375175	Bacteria	Firmicutes	Bacilli	Lactobacillales	Lactobacillaceae	Lactobacillus	Lactobacillus backii	22581	Plasmid	circular	N		Y	N
NZ_CP014876.1	CP014876.1	pL11989-3	GCF_001663675.1	SAMN04505727		2016-06-16	375175	Bacteria	Firmicutes	Bacilli	Lactobacillales	Lactobacillaceae	Lactobacillus	Lactobacillus backii	11878	Plasmid	circular	N		Y	N
NZ_CP014877.1	CP014877.1	pL11989-4	GCF_001663675.1	SAMN04505727		2016-06-16	375175	Bacteria	Firmicutes	Bacilli	Lactobacillales	Lactobacillaceae	Lactobacillus	Lactobacillus backii	64928	Plasmid	circular	N		Y	N
NZ_CP014878.1	CP014878.1	pL11989-5	GCF_001663675.1	SAMN04505727		2016-06-16	375175	Bacteria	Firmicutes	Bacilli	Lactobacillales	Lactobacillaceae	Lactobacillus	Lactobacillus backii	31925	Plasmid	circular	N		Y	N
NZ_CP014879.1	CP014879.1	pL11989-6	GCF_001663675.1	SAMN04505727		2016-06-16	375175	Bacteria	Firmicutes	Bacilli	Lactobacillales	Lactobacillaceae	Lactobacillus	Lactobacillus backii	12076	Plasmid	circular	N		Y	N
NZ_CP014880.1	CP014880.1	pL11989-7	GCF_001663675.1	SAMN04505727		2016-06-16	375175	Bacteria	Firmicutes	Bacilli	Lactobacillales	Lactobacillaceae	Lactobacillus	Lactobacillus backii	7030	Plasmid	circular	N		Y	N
NZ_CP039098.1	CP039098.1	unnamed1	GCF_009709195.1	SAMN11338660	PRJNA530894	2019-11-26	1238	Bacteria	Proteobacteria	Gammaproteobacteria	Thiotrichales	Piscirickettsiaceae	Piscirickettsia	Piscirickettsia salmonis	168649	Plasmid	circular	N		N	N
NZ_CP039099.1	CP039099.1	unnamed2	GCF_009709195.1	SAMN11338660	PRJNA530894	2019-11-26	1238	Bacteria	Proteobacteria	Gammaproteobacteria	Thiotrichales	Piscirickettsiaceae	Piscirickettsia	Piscirickettsia salmonis	57431	Plasmid	circular	N		N	Y
NZ_CP039100.1	CP039100.1	unnamed3	GCF_009709195.1	SAMN11338660	PRJNA530894	2019-11-26	1238	Bacteria	Proteobacteria	Gammaproteobacteria	Thiotrichales	Piscirickettsiaceae	Piscirickettsia	Piscirickettsia salmonis	49577	Plasmid	circular	N		N	N
NZ_CP039101.1	CP039101.1	unnamed4	GCF_009709195.1	SAMN11338660	PRJNA530894	2019-11-26	1238	Bacteria	Proteobacteria	Gammaproteobacteria	Thiotrichales	Piscirickettsiaceae	Piscirickettsia	Piscirickettsia salmonis	33497	Plasmid	circular	N		N	N
NZ_CP007741.1	CP007741.1	pBM19	GCF_000724485.1	SAMN02899989	PRJNA246479	2014-07-09	796606	Bacteria	Firmicutes	Bacilli	Bacillales	Bacillaceae	Bacillus	Bacillus methanolicus	19174	Plasmid	circular	N		Y	N
NZ_CP007740.1	CP007740.1	pBM69	GCF_000724485.1	SAMN02899989	PRJNA246479	2014-07-09	796606	Bacteria	Firmicutes	Bacilli	Bacillales	Bacillaceae	Bacillus	Bacillus methanolicus	68999	Plasmid	circular	N		Y	N
NZ_CP031094.1	CP031094.1	psoil36-7	GCF_004851605.1	SAMN09602974	PRJNA479718	2019-04-24	2259620	Bacteria	Proteobacteria	Gammaproteobacteria	Alteromonadales	Alteromonadaceae	Hydrocarboniclastica	Hydrocarboniclastica marina	120441	Plasmid	circular	N		N	N
NZ_CP009926.1	CP009926.1	unnamed	GCF_000971725.1	SAMN03195889	PRJNA266926	2015-04-13	813	Bacteria	Chlamydiae	Chlamydiia	Chlamydiales	Chlamydiaceae	Chlamydia	Chlamydia trachomatis	7500	Plasmid	circular	N		Y	N
NZ_CP049227.1	CP049227.1	pC0011D1	GCF_011058735.1	SAMN14165696	PRJNA608123	2020-03-03	147802	Bacteria	Firmicutes	Bacilli	Lactobacillales	Lactobacillaceae	Lactobacillus	Lactobacillus iners	105257	Plasmid	circular	N		N	N
NZ_CP022209.1	CP022209.1	unnamed1	GCF_003613595.1	SAMN05004743	PRJNA231221	2018-07-03	32009	Bacteria	Proteobacteria	Betaproteobacteria	Burkholderiales	Burkholderiaceae	Burkholderia	Burkholderia gladioli	210568	Plasmid	circular	N		N	N
NZ_CP022211.1	CP022211.1	unnamed2	GCF_003613595.1	SAMN05004743	PRJNA231221	2018-07-03	32009	Bacteria	Proteobacteria	Betaproteobacteria	Burkholderiales	Burkholderiaceae	Burkholderia	Burkholderia gladioli	26710	Plasmid	circular	N		N	Y
NZ_CP022212.1	CP022212.1	unnamed3	GCF_003613595.1	SAMN05004743	PRJNA231221	2018-07-03	32009	Bacteria	Proteobacteria	Betaproteobacteria	Burkholderiales	Burkholderiaceae	Burkholderia	Burkholderia gladioli	63719	Plasmid	circular	N		N	N
NZ_CP045662.1	CP045662.1	unnamed1	GCF_009556655.1	SAMN13135504	PRJNA579868	2019-11-05	573	Bacteria	Proteobacteria	Gammaproteobacteria	Enterobacterales	Enterobacteriaceae	Klebsiella	Klebsiella pneumoniae	143263	Plasmid	circular	N		N	N
NZ_CP045663.1	CP045663.1	unnamed2	GCF_009556655.1	SAMN13135504	PRJNA579868	2019-11-05	573	Bacteria	Proteobacteria	Gammaproteobacteria	Enterobacterales	Enterobacteriaceae	Klebsiella	Klebsiella pneumoniae	5733	Plasmid	circular	N		N	N
NZ_CP042552.1	CP042552.1	pC45_001	GCF_008931645.1	SAMN12289303	PRJNA550014	2019-10-09	158836	Bacteria	Proteobacteria	Gammaproteobacteria	Enterobacterales	Enterobacteriaceae	Enterobacter	Enterobacter hormaechei	288659	Plasmid	circular	N		N	N
NZ_CP042553.1	CP042553.1	pC45_002	GCF_008931645.1	SAMN12289303	PRJNA550014	2019-10-09	158836	Bacteria	Proteobacteria	Gammaproteobacteria	Enterobacterales	Enterobacteriaceae	Enterobacter	Enterobacter hormaechei	173758	Plasmid	circular	N		N	Y
NZ_CP042554.1	CP042554.1	pC45_003	GCF_008931645.1	SAMN12289303	PRJNA550014	2019-10-09	158836	Bacteria	Proteobacteria	Gammaproteobacteria	Enterobacterales	Enterobacteriaceae	Enterobacter	Enterobacter hormaechei	4760	Plasmid	circular	N		N	N
NZ_CP042555.1	CP042555.1	pC45_004	GCF_008931645.1	SAMN12289303	PRJNA550014	2019-10-09	158836	Bacteria	Proteobacteria	Gammaproteobacteria	Enterobacterales	Enterobacteriaceae	Enterobacter	Enterobacter hormaechei	2511	Plasmid	circular	N		N	N
NZ_CP048424.1	CP048424.1	unnamed1	GCF_010450895.1	SAMN13783579		2020-02-12	240521	Bacteria	Proteobacteria	Alphaproteobacteria	Rhizobiales	Rhizobiaceae	Rhizobium	Rhizobium daejeonense	256449	Plasmid	circular	N		N	N
NZ_CP048425.1	CP048425.1	unnamed2	GCF_010450895.1	SAMN13783579		2020-02-12	240521	Bacteria	Proteobacteria	Alphaproteobacteria	Rhizobiales	Rhizobiaceae	Rhizobium	Rhizobium daejeonense	307615	Plasmid	circular	N		N	N
NZ_CP048426.1	CP048426.1	unnamed3	GCF_010450895.1	SAMN13783579		2020-02-12	240521	Bacteria	Proteobacteria	Alphaproteobacteria	Rhizobiales	Rhizobiaceae	Rhizobium	Rhizobium daejeonense	236493	Plasmid	circular	N		N	N
NZ_CP048428.1	CP048428.1	unnamed4	GCF_010450895.1	SAMN13783579		2020-02-12	240521	Bacteria	Proteobacteria	Alphaproteobacteria	Rhizobiales	Rhizobiaceae	Rhizobium	Rhizobium daejeonense	105062	Plasmid	circular	N		N	N
NZ_CP011771.1	CP011771.1	p1	GCF_001028705.1	SAMN03757733	PRJNA285726	2015-06-12	1348774	Bacteria	Proteobacteria	Alphaproteobacteria	Sphingomonadales	Erythrobacteraceae	Croceicoccus	Croceicoccus naphthovorans	194680	Plasmid	linear	N		Y	N
NZ_CP011772.1	CP011772.1	p2	GCF_001028705.1	SAMN03757733	PRJNA285726	2015-06-12	1348774	Bacteria	Proteobacteria	Alphaproteobacteria	Sphingomonadales	Erythrobacteraceae	Croceicoccus	Croceicoccus naphthovorans	125076	Plasmid	linear	N		Y	N
NZ_CP026940.1	CP026940.1	p1896-1	GCF_009867035.1	SAMN08522770	PRJNA433820	2020-01-14	562	Bacteria	Proteobacteria	Gammaproteobacteria	Enterobacterales	Enterobacteriaceae	Escherichia	Escherichia coli	155172	Plasmid	circular	N		N	N
NZ_CP026941.1	CP026941.1	p1896-2	GCF_009867035.1	SAMN08522770	PRJNA433820	2020-01-14	562	Bacteria	Proteobacteria	Gammaproteobacteria	Enterobacterales	Enterobacteriaceae	Escherichia	Escherichia coli	111813	Plasmid	circular	N		N	N
NZ_CP026942.1	CP026942.1	p1896-3	GCF_009867035.1	SAMN08522770	PRJNA433820	2020-01-14	562	Bacteria	Proteobacteria	Gammaproteobacteria	Enterobacterales	Enterobacteriaceae	Escherichia	Escherichia coli	31764	Plasmid	circular	N		N	N
NZ_CP023354.1	CP023354.1	p62	GCF_002310655.1	SAMN07618129	PRJNA402083	2017-09-18	562	Bacteria	Proteobacteria	Gammaproteobacteria	Enterobacterales	Enterobacteriaceae	Escherichia	Escherichia coli	62312	Plasmid	circular	N		N	N
NZ_CP023355.1	CP023355.1	p72	GCF_002310655.1	SAMN07618129	PRJNA402083	2017-09-18	562	Bacteria	Proteobacteria	Gammaproteobacteria	Enterobacterales	Enterobacteriaceae	Escherichia	Escherichia coli	72470	Plasmid	circular	N		N	N
NZ_CP023356.1	CP023356.1	p95	GCF_002310655.1	SAMN07618129	PRJNA402083	2017-09-18	562	Bacteria	Proteobacteria	Gammaproteobacteria	Enterobacterales	Enterobacteriaceae	Escherichia	Escherichia coli	94881	Plasmid	circular	N		N	Y
NZ_CP019575.1	CP019575.1	unnamed	GCF_002795285.1	SAMN05864218	PRJNA345484	2017-11-24	1280	Bacteria	Firmicutes	Bacilli	Bacillales	Staphylococcaceae	Staphylococcus	Staphylococcus aureus	20644	Plasmid	circular	N		N	N
NZ_CP021692.1	CP021692.1	tig00001251	GCF_002180215.1	SAMN04014992	PRJNA292902	2017-06-08	562	Bacteria	Proteobacteria	Gammaproteobacteria	Enterobacterales	Enterobacteriaceae	Escherichia	Escherichia coli	46161	Plasmid	circular	N		Y	N
NZ_CP021693.1	CP021693.1	tig00001252	GCF_002180215.1	SAMN04014992	PRJNA292902	2017-06-08	562	Bacteria	Proteobacteria	Gammaproteobacteria	Enterobacterales	Enterobacteriaceae	Escherichia	Escherichia coli	50228	Plasmid	circular	N		Y	N
NZ_CP039271.1	CP039271.1	pCFSAN004025.1	GCF_004798785.1	SAMN02352702	PRJNA218682	2019-04-17	1399047	Bacteria	Proteobacteria	Gammaproteobacteria	Enterobacterales	Enterobacteriaceae	Salmonella	Salmonella enterica	324175	Plasmid	circular	N		N	N
NZ_CP039272.1	CP039272.1	pCFSAN004025.2	GCF_004798785.1	SAMN02352702	PRJNA218682	2019-04-17	1399047	Bacteria	Proteobacteria	Gammaproteobacteria	Enterobacterales	Enterobacteriaceae	Salmonella	Salmonella enterica	29873	Plasmid	linear	N		N	N
NZ_CP039273.1	CP039273.1	pCFSAN004025.3	GCF_004798785.1	SAMN02352702	PRJNA218682	2019-04-17	1399047	Bacteria	Proteobacteria	Gammaproteobacteria	Enterobacterales	Enterobacteriaceae	Salmonella	Salmonella enterica	6237	Plasmid	circular	N		N	N
NZ_CP039274.1	CP039274.1	pCFSAN004025.4	GCF_004798785.1	SAMN02352702	PRJNA218682	2019-04-17	1399047	Bacteria	Proteobacteria	Gammaproteobacteria	Enterobacterales	Enterobacteriaceae	Salmonella	Salmonella enterica	4096	Plasmid	circular	N		N	Y
NZ_CP039275.1	CP039275.1	pCFSAN004025.5	GCF_004798785.1	SAMN02352702	PRJNA218682	2019-04-17	1399047	Bacteria	Proteobacteria	Gammaproteobacteria	Enterobacterales	Enterobacteriaceae	Salmonella	Salmonella enterica	3270	Plasmid	circular	N		N	N
NZ_CP039276.1	CP039276.1	pCFSAN004025.6	GCF_004798785.1	SAMN02352702	PRJNA218682	2019-04-17	1399047	Bacteria	Proteobacteria	Gammaproteobacteria	Enterobacterales	Enterobacteriaceae	Salmonella	Salmonella enterica	2318	Plasmid	circular	N		N	N
NZ_CP034793.1	CP034793.1	p2009C-3378	GCF_004010595.1	SAMN09533786	PRJNA218110	2019-01-10	562	Bacteria	Proteobacteria	Gammaproteobacteria	Enterobacterales	Enterobacteriaceae	Escherichia	Escherichia coli	95421	Plasmid	circular	N		N	N
NZ_CP027610.1	CP027610.1	unnamed	GCF_003010675.1	SAMN04014942	PRJNA292904	2018-03-19	470	Bacteria	Proteobacteria	Gammaproteobacteria	Pseudomonadales	Moraxellaceae	Acinetobacter	Acinetobacter baumannii	16095	Plasmid	circular	N		N	N
NZ_CP029901.1	CP029901.1	pHCM2	GCF_003717975.1	SAMN09320546	PRJNA474465	2018-11-07	90370	Bacteria	Proteobacteria	Gammaproteobacteria	Enterobacterales	Enterobacteriaceae	Salmonella	Salmonella enterica	106706	Plasmid	circular	N		N	N
NC_013356.1	CP001723.1	pZA1001	GCF_000024245.1	SAMN00113486	PRJNA34821	2009-09-15	622759	Bacteria	Proteobacteria	Alphaproteobacteria	Sphingomonadales	Sphingomonadaceae	Zymomonas	Zymomonas mobilis	53380	Plasmid	circular	N		Y	N
NC_013357.1	CP001724.1	pZA1002	GCF_000024245.1	SAMN00113486	PRJNA34821	2009-09-15	622759	Bacteria	Proteobacteria	Alphaproteobacteria	Sphingomonadales	Sphingomonadaceae	Zymomonas	Zymomonas mobilis	40818	Plasmid	circular	N		Y	N
NC_013358.1	CP001725.1	pZA1003	GCF_000024245.1	SAMN00113486	PRJNA34821	2009-09-15	622759	Bacteria	Proteobacteria	Alphaproteobacteria	Sphingomonadales	Sphingomonadaceae	Zymomonas	Zymomonas mobilis	4551	Plasmid	circular	N		Y	N
NZ_CP028188.1	CP028188.1	pGMI16-001	GCF_003030205.1	SAMN08663432	PRJNA243331	2018-04-02	195	Bacteria	Proteobacteria	Epsilonproteobacteria	Campylobacterales	Campylobacteraceae	Campylobacter	Campylobacter coli	30303	Plasmid	circular	N		N	N
NC_012855.1	CP001646.1	pRp12D01	GCF_000023425.1	SAMN00000034	PRJNA18937	2009-06-22	428406	Bacteria	Proteobacteria	Betaproteobacteria	Burkholderiales	Burkholderiaceae	Ralstonia	Ralstonia pickettii	389779	Plasmid	circular	N		Y	N
NC_012849.1	CP001647.1	pRp12D02	GCF_000023425.1	SAMN00000034	PRJNA18937	2009-06-22	428406	Bacteria	Proteobacteria	Betaproteobacteria	Burkholderiales	Burkholderiaceae	Ralstonia	Ralstonia pickettii	273136	Plasmid	circular	N		Y	N
NC_012851.1	CP001648.1	pRp12D03	GCF_000023425.1	SAMN00000034	PRJNA18937	2009-06-22	428406	Bacteria	Proteobacteria	Betaproteobacteria	Burkholderiales	Burkholderiaceae	Ralstonia	Ralstonia pickettii	51398	Plasmid	circular	N		Y	N
NC_008381.1	AM236084.1	pRL10	GCF_000009265.1	SAMEA1705944	PRJNA344	2006-09-20	216596	Bacteria	Proteobacteria	Alphaproteobacteria	Rhizobiales	Rhizobiaceae	Rhizobium	Rhizobium leguminosarum	488135	Plasmid	circular	N		Y	N
NC_008384.1	AM236085.1	pRL11	GCF_000009265.1	SAMEA1705944	PRJNA344	2006-09-20	216596	Bacteria	Proteobacteria	Alphaproteobacteria	Rhizobiales	Rhizobiaceae	Rhizobium	Rhizobium leguminosarum	684202	Plasmid	circular	N		Y	N
NC_008378.1	AM236086.1	pRL12	GCF_000009265.1	SAMEA1705944	PRJNA344	2006-09-20	216596	Bacteria	Proteobacteria	Alphaproteobacteria	Rhizobiales	Rhizobiaceae	Rhizobium	Rhizobium leguminosarum	870021	Plasmid	circular	N		Y	N
NC_008382.1	AM236081.1	pRL7	GCF_000009265.1	SAMEA1705944	PRJNA344	2006-09-20	216596	Bacteria	Proteobacteria	Alphaproteobacteria	Rhizobiales	Rhizobiaceae	Rhizobium	Rhizobium leguminosarum	151564	Plasmid	circular	N		Y	N
NC_008383.1	AM236082.1	pRL8	GCF_000009265.1	SAMEA1705944	PRJNA344	2006-09-20	216596	Bacteria	Proteobacteria	Alphaproteobacteria	Rhizobiales	Rhizobiaceae	Rhizobium	Rhizobium leguminosarum	147463	Plasmid	circular	N		Y	N
NC_008379.1	AM236083.1	pRL9	GCF_000009265.1	SAMEA1705944	PRJNA344	2006-09-20	216596	Bacteria	Proteobacteria	Alphaproteobacteria	Rhizobiales	Rhizobiaceae	Rhizobium	Rhizobium leguminosarum	352782	Plasmid	circular	N		Y	N
NZ_CP048383.1	CP048383.1	p6_A	GCF_010365585.1	SAMN13951913	PRJNA604100	2020-02-09	546	Bacteria	Proteobacteria	Gammaproteobacteria	Enterobacterales	Enterobacteriaceae	Citrobacter	Citrobacter freundii	254268	Plasmid	circular	N		N	N
NZ_CP048384.1	CP048384.1	p6_B	GCF_010365585.1	SAMN13951913	PRJNA604100	2020-02-09	546	Bacteria	Proteobacteria	Gammaproteobacteria	Enterobacterales	Enterobacteriaceae	Citrobacter	Citrobacter freundii	190655	Plasmid	circular	N		N	N
NZ_CP048385.1	CP048385.1	p6_C	GCF_010365585.1	SAMN13951913	PRJNA604100	2020-02-09	546	Bacteria	Proteobacteria	Gammaproteobacteria	Enterobacterales	Enterobacteriaceae	Citrobacter	Citrobacter freundii	132825	Plasmid	circular	N		N	N
NZ_CP045861.1	CP045861.1	pVHvo	GCF_001310575.2	SAMN04128477	PRJNA297683	2019-11-12	696485	Bacteria	Proteobacteria	Gammaproteobacteria	Vibrionales	Vibrionaceae	Vibrio	Vibrio owensii	69148	Plasmid	circular	N		N	N
NZ_CP045862.1	CP045862.1	pVHvo-R	GCF_001310575.2	SAMN04128477	PRJNA297683	2019-11-12	696485	Bacteria	Proteobacteria	Gammaproteobacteria	Vibrionales	Vibrionaceae	Vibrio	Vibrio owensii	78918	Plasmid	circular	N		N	N
NZ_CP010414.1	CP010414.1	pBR3	GCF_001281425.1	SAMN03271681	PRJNA270903	2015-09-14	1685	Bacteria	Actinobacteria	Actinobacteria	Bifidobacteriales	Bifidobacteriaceae	Bifidobacterium	Bifidobacterium breve	4891	Plasmid	circular	N		Y	N
NZ_CP010201.1	CP010201.1	A	GCF_001901125.1	SAMN03252444	PRJNA269191	2016-12-12	562	Bacteria	Proteobacteria	Gammaproteobacteria	Enterobacterales	Enterobacteriaceae	Escherichia	Escherichia coli	116581	Plasmid	circular	N		Y	N
NZ_CP010202.1	CP010202.1	B	GCF_001901125.1	SAMN03252444	PRJNA269191	2016-12-12	562	Bacteria	Proteobacteria	Gammaproteobacteria	Enterobacterales	Enterobacteriaceae	Escherichia	Escherichia coli	5066	Plasmid	circular	N		Y	N
NZ_CP010203.1	CP010203.1	C	GCF_001901125.1	SAMN03252444	PRJNA269191	2016-12-12	562	Bacteria	Proteobacteria	Gammaproteobacteria	Enterobacterales	Enterobacteriaceae	Escherichia	Escherichia coli	4372	Plasmid	circular	N		Y	N
NZ_CP010204.1	CP010204.1	D	GCF_001901125.1	SAMN03252444	PRJNA269191	2016-12-12	562	Bacteria	Proteobacteria	Gammaproteobacteria	Enterobacterales	Enterobacteriaceae	Escherichia	Escherichia coli	3904	Plasmid	circular	N		Y	N
NZ_CP010205.1	CP010205.1	E	GCF_001901125.1	SAMN03252444	PRJNA269191	2016-12-12	562	Bacteria	Proteobacteria	Gammaproteobacteria	Enterobacterales	Enterobacteriaceae	Escherichia	Escherichia coli	3258	Plasmid	circular	N		Y	N
NZ_CP027247.2	CP027247.2	p1_100004	GCF_002999115.2	SAMN08031286	PRJNA387062	2019-08-19	48296	Bacteria	Proteobacteria	Gammaproteobacteria	Pseudomonadales	Moraxellaceae	Acinetobacter	Acinetobacter pittii	66765	Plasmid	circular	N		N	N
NZ_CP027248.1	CP027248.1	p2_100004	GCF_002999115.2	SAMN08031286	PRJNA387062	2019-08-19	48296	Bacteria	Proteobacteria	Gammaproteobacteria	Pseudomonadales	Moraxellaceae	Acinetobacter	Acinetobacter pittii	18485	Plasmid	circular	N		N	N
NZ_CP027249.2	CP027249.2	pOXA58_100004	GCF_002999115.2	SAMN08031286	PRJNA387062	2019-08-19	48296	Bacteria	Proteobacteria	Gammaproteobacteria	Pseudomonadales	Moraxellaceae	Acinetobacter	Acinetobacter pittii	105591	Plasmid	circular	N		N	N
NZ_CP018203.1	CP018203.1	p9853_A	GCF_000344335.2	SAMN02471921	PRJNA74963	2017-02-07	1104678	Bacteria	Proteobacteria	Gammaproteobacteria	Pseudomonadales	Pseudomonadaceae	Pseudomonas	Pseudomonas syringae	34963	Plasmid	circular	N		Y	N
NZ_CP018204.1	CP018204.1	p9853_B	GCF_000344335.2	SAMN02471921	PRJNA74963	2017-02-07	1104678	Bacteria	Proteobacteria	Gammaproteobacteria	Pseudomonadales	Pseudomonadaceae	Pseudomonas	Pseudomonas syringae	32947	Plasmid	circular	N		Y	N
NZ_CP032395.1	CP032395.1	p22453_1	GCF_003589845.1	SAMN08868685	PRJNA448882	2018-09-24	98360	Bacteria	Proteobacteria	Gammaproteobacteria	Enterobacterales	Enterobacteriaceae	Salmonella	Salmonella enterica	164900	Plasmid	circular	N		N	N
NZ_CP032394.1	CP032394.1	p22453_2	GCF_003589845.1	SAMN08868685	PRJNA448882	2018-09-24	98360	Bacteria	Proteobacteria	Gammaproteobacteria	Enterobacterales	Enterobacteriaceae	Salmonella	Salmonella enterica	55415	Plasmid	circular	N		N	Y
NZ_CP027353.1	CP027353.1	unnamed1	GCF_003018795.1	SAMN04498549	PRJNA218110	2018-03-26	562	Bacteria	Proteobacteria	Gammaproteobacteria	Enterobacterales	Enterobacteriaceae	Escherichia	Escherichia coli	20881	Plasmid	linear	N		N	N
NZ_CP027354.1	CP027354.1	unnamed2	GCF_003018795.1	SAMN04498549	PRJNA218110	2018-03-26	562	Bacteria	Proteobacteria	Gammaproteobacteria	Enterobacterales	Enterobacteriaceae	Escherichia	Escherichia coli	57720	Plasmid	linear	N		N	N
NZ_CP010410.1	CP010410.1	unnamed	GCF_000815185.1	SAMN03273272	PRJNA271115	2015-01-06	56458	Bacteria	Proteobacteria	Gammaproteobacteria	Xanthomonadales	Xanthomonadaceae	Xanthomonas	Xanthomonas sacchari	508653	Plasmid	circular	N		Y	N
NZ_CP049906.1	CP049906.1	unnamed1	GCF_011305535.1	SAMN14260604	PRJNA609834	2020-03-16	2714925	Bacteria	Proteobacteria	Betaproteobacteria	Burkholderiales	Comamonadaceae	Diaphorobacter	Diaphorobacter sp. HDW4B	761384	Plasmid	circular	N		N	N
NZ_CP028479.1	CP028479.1	unnamed1	GCF_003692695.1	SAMN08828864	PRJNA448361	2018-10-29	573	Bacteria	Proteobacteria	Gammaproteobacteria	Enterobacterales	Enterobacteriaceae	Klebsiella	Klebsiella pneumoniae	129864	Plasmid	circular	N		N	N
NZ_CP028480.1	CP028480.1	unnamed2	GCF_003692695.1	SAMN08828864	PRJNA448361	2018-10-29	573	Bacteria	Proteobacteria	Gammaproteobacteria	Enterobacterales	Enterobacteriaceae	Klebsiella	Klebsiella pneumoniae	77910	Plasmid	linear	N		N	Y
NZ_CP032796.1	CP032796.1	pERL06-2503	GCF_008926125.1	SAMN10177966	PRJNA494713	2019-10-09	562	Bacteria	Proteobacteria	Gammaproteobacteria	Enterobacterales	Enterobacteriaceae	Escherichia	Escherichia coli	90978	Plasmid	circular	N		N	N
NC_011664.1	CP001253.1	pS22301	GCF_000021665.1	SAMN00623062	PRJNA17985	2008-12-15	407976	Bacteria	Proteobacteria	Gammaproteobacteria	Alteromonadales	Shewanellaceae	Shewanella	Shewanella baltica	88311	Plasmid	circular	N		Y	N
NC_011668.1	CP001254.1	pS22302	GCF_000021665.1	SAMN00623062	PRJNA17985	2008-12-15	407976	Bacteria	Proteobacteria	Gammaproteobacteria	Alteromonadales	Shewanellaceae	Shewanella	Shewanella baltica	65448	Plasmid	circular	N		Y	N
NC_011665.1	CP001255.1	pS22303	GCF_000021665.1	SAMN00623062	PRJNA17985	2008-12-15	407976	Bacteria	Proteobacteria	Gammaproteobacteria	Alteromonadales	Shewanellaceae	Shewanella	Shewanella baltica	59223	Plasmid	circular	N		Y	N
NZ_CP019209.1	CP019209.1	unnamed1	GCF_002007625.1	SAMN06186500	PRJNA358851	2017-02-28	1352	Bacteria	Firmicutes	Bacilli	Lactobacillales	Enterococcaceae	Enterococcus	Enterococcus faecium	215998	Plasmid	circular	N		Y	N
NZ_CP019210.1	CP019210.1	unnamed2	GCF_002007625.1	SAMN06186500	PRJNA358851	2017-02-28	1352	Bacteria	Firmicutes	Bacilli	Lactobacillales	Enterococcaceae	Enterococcus	Enterococcus faecium	45501	Plasmid	circular	N		Y	N
NZ_CP019211.1	CP019211.1	unnamed3	GCF_002007625.1	SAMN06186500	PRJNA358851	2017-02-28	1352	Bacteria	Firmicutes	Bacilli	Lactobacillales	Enterococcaceae	Enterococcus	Enterococcus faecium	5850	Plasmid	circular	N		Y	N
NZ_CP019212.1	CP019212.1	unnamed4	GCF_002007625.1	SAMN06186500	PRJNA358851	2017-02-28	1352	Bacteria	Firmicutes	Bacilli	Lactobacillales	Enterococcaceae	Enterococcus	Enterococcus faecium	4376	Plasmid	circular	N		Y	N
NZ_CP022661.1	CP022661.1	pRM11065-1	GCF_002504105.1	SAMN07334225	PRJNA393473	2017-10-10	59201	Bacteria	Proteobacteria	Gammaproteobacteria	Enterobacterales	Enterobacteriaceae	Salmonella	Salmonella enterica	143770	Plasmid	circular	N		N	N
NZ_CP022662.1	CP022662.1	pRM11065-2	GCF_002504105.1	SAMN07334225	PRJNA393473	2017-10-10	59201	Bacteria	Proteobacteria	Gammaproteobacteria	Enterobacterales	Enterobacteriaceae	Salmonella	Salmonella enterica	132606	Plasmid	circular	N		N	N
NZ_CP044508.1	CP044508.1	unnamed1	GCF_008831505.1	SAMN12859598	PRJNA574546	2019-10-07	1871047	Bacteria	Bacteroidetes	Flavobacteriia	Flavobacteriales	Flavobacteriaceae	Chryseobacterium	Chryseobacterium sp.	67029	Plasmid	circular	N		N	N
NZ_CP021845.1	CP021845.1	pEC1515-1	GCF_002196495.1	SAMN07192704	PRJNA389338	2017-06-15	562	Bacteria	Proteobacteria	Gammaproteobacteria	Enterobacterales	Enterobacteriaceae	Escherichia	Escherichia coli	125099	Plasmid	circular	N		Y	N
NZ_CP021846.1	CP021846.1	pEC1515-2	GCF_002196495.1	SAMN07192704	PRJNA389338	2017-06-15	562	Bacteria	Proteobacteria	Gammaproteobacteria	Enterobacterales	Enterobacteriaceae	Escherichia	Escherichia coli	92350	Plasmid	circular	N		Y	N
NZ_CP021847.1	CP021847.1	pEC1515-3	GCF_002196495.1	SAMN07192704	PRJNA389338	2017-06-15	562	Bacteria	Proteobacteria	Gammaproteobacteria	Enterobacterales	Enterobacteriaceae	Escherichia	Escherichia coli	84091	Plasmid	circular	N		Y	N
NZ_CP024392.1	CP024392.1	pIzh4-1	GCF_002741845.2	SAMN07572561	PRJNA406856	2019-06-12	47466	Bacteria	Spirochaetes	Spirochaetia	Spirochaetales	Borreliaceae	Borrelia	Borrelia miyamotoi	70082	Plasmid	linear	N		N	N
NZ_CP024404.1	CP024404.1	pIzh4-11	GCF_002741845.2	SAMN07572561	PRJNA406856	2019-06-12	47466	Bacteria	Spirochaetes	Spirochaetia	Spirochaetales	Borreliaceae	Borrelia	Borrelia miyamotoi	13410	Plasmid	linear	N		N	N
NZ_CP024395.1	CP024395.1	pIzh4-3	GCF_002741845.2	SAMN07572561	PRJNA406856	2019-06-12	47466	Bacteria	Spirochaetes	Spirochaetia	Spirochaetales	Borreliaceae	Borrelia	Borrelia miyamotoi	30091	Plasmid	circular	N		N	N
NZ_CP024396.1	CP024396.1	pIzh4-4	GCF_002741845.2	SAMN07572561	PRJNA406856	2019-06-12	47466	Bacteria	Spirochaetes	Spirochaetia	Spirochaetales	Borreliaceae	Borrelia	Borrelia miyamotoi	28667	Plasmid	linear	N		N	N
NZ_CP024398.1	CP024398.1	pIzh4-5	GCF_002741845.2	SAMN07572561	PRJNA406856	2019-06-12	47466	Bacteria	Spirochaetes	Spirochaetia	Spirochaetales	Borreliaceae	Borrelia	Borrelia miyamotoi	26599	Plasmid	linear	N		N	N
NZ_CP040828.1	CP040828.1	pIzh4-cp30-2	GCF_002741845.2	SAMN07572561	PRJNA406856	2019-06-12	47466	Bacteria	Spirochaetes	Spirochaetia	Spirochaetales	Borreliaceae	Borrelia	Borrelia miyamotoi	29490	Plasmid	circular	N		N	N
NZ_CP024405.2	CP024405.2	pIzh4-lp18-1	GCF_002741845.2	SAMN07572561	PRJNA406856	2019-06-12	47466	Bacteria	Spirochaetes	Spirochaetia	Spirochaetales	Borreliaceae	Borrelia	Borrelia miyamotoi	18024	Plasmid	linear	N		N	N
NZ_CP024400.2	CP024400.2	pIzh4-lp18-2	GCF_002741845.2	SAMN07572561	PRJNA406856	2019-06-12	47466	Bacteria	Spirochaetes	Spirochaetia	Spirochaetales	Borreliaceae	Borrelia	Borrelia miyamotoi	18334	Plasmid	linear	N		N	N
NZ_CP024397.1	CP024397.1	pIzh4-lp23	GCF_002741845.2	SAMN07572561	PRJNA406856	2019-06-12	47466	Bacteria	Spirochaetes	Spirochaetia	Spirochaetales	Borreliaceae	Borrelia	Borrelia miyamotoi	27717	Plasmid	linear	N		N	N
NZ_CP024399.2	CP024399.2	pIzh4-lp24	GCF_002741845.2	SAMN07572561	PRJNA406856	2019-06-12	47466	Bacteria	Spirochaetes	Spirochaetia	Spirochaetales	Borreliaceae	Borrelia	Borrelia miyamotoi	24033	Plasmid	linear	N		N	Y
NZ_CP024393.1	CP024393.1	pIzh4-lp41	GCF_002741845.2	SAMN07572561	PRJNA406856	2019-06-12	47466	Bacteria	Spirochaetes	Spirochaetia	Spirochaetales	Borreliaceae	Borrelia	Borrelia miyamotoi	41127	Plasmid	linear	N		N	N
NZ_CP024407.1	CP024407.1	pIzh4-lp6	GCF_002741845.2	SAMN07572561	PRJNA406856	2019-06-12	47466	Bacteria	Spirochaetes	Spirochaetia	Spirochaetales	Borreliaceae	Borrelia	Borrelia miyamotoi	5851	Plasmid	linear	N		N	N
NZ_CP024401.2	CP024401.2	pIzh4-lp64	GCF_002741845.2	SAMN07572561	PRJNA406856	2019-06-12	47466	Bacteria	Spirochaetes	Spirochaetia	Spirochaetales	Borreliaceae	Borrelia	Borrelia miyamotoi	64141	Plasmid	linear	N		N	N
NZ_CP024391.1	CP024391.1	pIzh4-lp72	GCF_002741845.2	SAMN07572561	PRJNA406856	2019-06-12	47466	Bacteria	Spirochaetes	Spirochaetia	Spirochaetales	Borreliaceae	Borrelia	Borrelia miyamotoi	73492	Plasmid	linear	N		N	N
NZ_CP051220.1	CP051220.1	pSCZP1	GCF_012516455.1	SAMN14558608	PRJNA623740	2020-04-19	562	Bacteria	Proteobacteria	Gammaproteobacteria	Enterobacterales	Enterobacteriaceae	Escherichia	Escherichia coli	107230	Plasmid	circular	N		N	N
NZ_CP051221.1	CP051221.1	pSCZP2	GCF_012516455.1	SAMN14558608	PRJNA623740	2020-04-19	562	Bacteria	Proteobacteria	Gammaproteobacteria	Enterobacterales	Enterobacteriaceae	Escherichia	Escherichia coli	46160	Plasmid	circular	N		N	N
NZ_CP021834.1	CP021834.1	tig00000500_pilon	GCF_002197225.1	SAMN04014961	PRJNA292902	2017-06-16	573	Bacteria	Proteobacteria	Gammaproteobacteria	Enterobacterales	Enterobacteriaceae	Klebsiella	Klebsiella pneumoniae	212837	Plasmid	circular	N		Y	N
NZ_CP021835.1	CP021835.1	tig00000516_pilon	GCF_002197225.1	SAMN04014961	PRJNA292902	2017-06-16	573	Bacteria	Proteobacteria	Gammaproteobacteria	Enterobacterales	Enterobacteriaceae	Klebsiella	Klebsiella pneumoniae	210045	Plasmid	circular	N		Y	N
NZ_CP021836.1	CP021836.1	tig00000583_pilon	GCF_002197225.1	SAMN04014961	PRJNA292902	2017-06-16	573	Bacteria	Proteobacteria	Gammaproteobacteria	Enterobacterales	Enterobacteriaceae	Klebsiella	Klebsiella pneumoniae	43378	Plasmid	circular	N		Y	N
NZ_CP021837.1	CP021837.1	tig00000601_pilon	GCF_002197225.1	SAMN04014961	PRJNA292902	2017-06-16	573	Bacteria	Proteobacteria	Gammaproteobacteria	Enterobacterales	Enterobacteriaceae	Klebsiella	Klebsiella pneumoniae	15271	Plasmid	circular	N		Y	N
NZ_CP020587.1	CP020587.1	pSSA3_1	GCF_002082665.1	SAMN06650244	PRJNA380857	2017-04-10	106654	Bacteria	Proteobacteria	Gammaproteobacteria	Pseudomonadales	Moraxellaceae	Acinetobacter	Acinetobacter nosocomialis	11400	Plasmid	circular	N		Y	N
NC_014975.1	CP001963.1	pTSC8	GCF_000187005.1	SAMN02603261	PRJNA46293	2011-01-27	743525	Bacteria	Deinococcus-Thermus	Deinococci	Thermales	Thermaceae	Thermus	Thermus scotoductus	8383	Plasmid	circular	N		Y	N
NZ_CP025566.1	CP025566.1	pPIR00541	GCF_003032075.1	SAMN08125516	PRJNA420913	2018-04-03	1639	Bacteria	Firmicutes	Bacilli	Bacillales	Listeriaceae	Listeria	Listeria monocytogenes	15792	Plasmid	circular	N		N	N
NC_020989.1	HE603237.1	pSotonIa3	GCF_000318785.1	SAMEA2272048	PRJEA71095	2012-03-13	1071767	Bacteria	Chlamydiae	Chlamydiia	Chlamydiales	Chlamydiaceae	Chlamydia	Chlamydia trachomatis	7500	Plasmid	circular	N		Y	N
NC_021501.1	JQ314407.1	pKOX_NDM1	GCF_000276705.2	SAMN02603642	PRJNA167370	2012-07-10	1191061	Bacteria	Proteobacteria	Gammaproteobacteria	Enterobacterales	Enterobacteriaceae	Klebsiella	Klebsiella michiganensis	110781	Plasmid	circular	N		Y	N
NC_018107.1	CP003684.1	pKOX_R1	GCF_000276705.2	SAMN02603642	PRJNA167370	2012-07-10	1191061	Bacteria	Proteobacteria	Gammaproteobacteria	Enterobacterales	Enterobacteriaceae	Klebsiella	Klebsiella michiganensis	353865	Plasmid	circular	N		Y	N
NZ_LT591909.1	LT591909.1	WHO_K_pCryptic	GCF_900087865.2	SAMEA2448462	PRJEB14020	2016-09-15	485	Bacteria	Proteobacteria	Betaproteobacteria	Neisseriales	Neisseriaceae	Neisseria	Neisseria gonorrhoeae	4153	Plasmid	circular	N		N	N
NZ_CP043202.1	CP043202.1	pPG20180059.1-IncI2	GCF_008124265.1	SAMN12603262	PRJNA560883	2019-08-29	2605619	Bacteria	Proteobacteria	Gammaproteobacteria	Enterobacterales	Enterobacteriaceae	Escherichia	Escherichia coli	64997	Plasmid	circular	N		N	N
NZ_CP028682.1	CP028682.1	pTA113	GCF_005222385.1	SAMN08773025	PRJNA445267	2019-05-07	562	Bacteria	Proteobacteria	Gammaproteobacteria	Enterobacterales	Enterobacteriaceae	Escherichia	Escherichia coli	93180	Plasmid	circular	N		N	N
NZ_CP028681.1	CP028681.1	pTA113-2	GCF_005222385.1	SAMN08773025	PRJNA445267	2019-05-07	562	Bacteria	Proteobacteria	Gammaproteobacteria	Enterobacterales	Enterobacteriaceae	Escherichia	Escherichia coli	6078	Plasmid	circular	N		N	Y
NZ_CP041434.1	CP041434.1	pSTEC313	GCF_009951245.1	SAMN12214765	PRJNA552621	2020-01-29	562	Bacteria	Proteobacteria	Gammaproteobacteria	Enterobacterales	Enterobacteriaceae	Escherichia	Escherichia coli	80039	Plasmid	circular	N		N	N
NZ_CP008996.1	CP008996.1	pXAC33	GCF_000961215.1	SAMN02911843	PRJNA255042	2015-03-24	611301	Bacteria	Proteobacteria	Gammaproteobacteria	Xanthomonadales	Xanthomonadaceae	Xanthomonas	Xanthomonas citri	33703	Plasmid	circular	N		Y	N
NZ_CP008997.1	CP008997.1	pXAC64	GCF_000961215.1	SAMN02911843	PRJNA255042	2015-03-24	611301	Bacteria	Proteobacteria	Gammaproteobacteria	Xanthomonadales	Xanthomonadaceae	Xanthomonas	Xanthomonas citri	63721	Plasmid	circular	N		Y	N
NZ_CP014843.1	CP014843.1	pSCDB14	GCF_002074095.1	SAMN03998272	PRJNA293170	2017-03-29	1402	Bacteria	Firmicutes	Bacilli	Bacillales	Bacillaceae	Bacillus	Bacillus licheniformis	205480	Plasmid	linear	N		Y	N
NZ_CP016919.1	CP016919.1	unnamed1_1	GCF_001709275.1	SAMN04448229	PRJNA296771	2016-08-23	573	Bacteria	Proteobacteria	Gammaproteobacteria	Enterobacterales	Enterobacteriaceae	Klebsiella	Klebsiella pneumoniae	70830	Plasmid	circular	N		Y	N
NZ_CP016922.1	CP016922.1	unnamed1_2	GCF_001709275.1	SAMN04448229	PRJNA296771	2016-08-23	573	Bacteria	Proteobacteria	Gammaproteobacteria	Enterobacterales	Enterobacteriaceae	Klebsiella	Klebsiella pneumoniae	103694	Plasmid	circular	N		Y	N
NZ_CP016920.1	CP016920.1	unnamed2_1	GCF_001709275.1	SAMN04448229	PRJNA296771	2016-08-23	573	Bacteria	Proteobacteria	Gammaproteobacteria	Enterobacterales	Enterobacteriaceae	Klebsiella	Klebsiella pneumoniae	6139	Plasmid	circular	N		Y	N
NZ_CP016921.1	CP016921.1	unnamed2_2	GCF_001709275.1	SAMN04448229	PRJNA296771	2016-08-23	573	Bacteria	Proteobacteria	Gammaproteobacteria	Enterobacterales	Enterobacteriaceae	Klebsiella	Klebsiella pneumoniae	283369	Plasmid	circular	N		Y	N
NC_003296.1	AL646053.1	pGMI1000MP	GCF_000009125.1	SAMEA3138192	PRJNA13	2003-05-06	267608	Bacteria	Proteobacteria	Betaproteobacteria	Burkholderiales	Burkholderiaceae	Ralstonia	Ralstonia solanacearum	2094509	Plasmid	circular	N		Y	N
NZ_CP019582.1	CP019582.1	pCBTLH5_1	GCF_003955865.1	SAMN06118452	PRJNA356668	2018-12-19	1587	Bacteria	Firmicutes	Bacilli	Lactobacillales	Lactobacillaceae	Lactobacillus	Lactobacillus helveticus	23910	Plasmid	circular	N		N	N
NZ_CP019583.1	CP019583.1	pCBTLH5_2	GCF_003955865.1	SAMN06118452	PRJNA356668	2018-12-19	1587	Bacteria	Firmicutes	Bacilli	Lactobacillales	Lactobacillaceae	Lactobacillus	Lactobacillus helveticus	6414	Plasmid	circular	N		N	N
NZ_CP021931.1	CP021931.1	pL11308-1	GCF_009619495.1	SAMN07236646	PRJNA390483	2019-11-07	1590	Bacteria	Firmicutes	Bacilli	Lactobacillales	Lactobacillaceae	Lactobacillus	Lactobacillus plantarum	70917	Plasmid	circular	N		N	N
NZ_CP021930.1	CP021930.1	pL11308-2	GCF_009619495.1	SAMN07236646	PRJNA390483	2019-11-07	1590	Bacteria	Firmicutes	Bacilli	Lactobacillales	Lactobacillaceae	Lactobacillus	Lactobacillus plantarum	40809	Plasmid	linear	N		N	Y
NC_019677.1	CP003553.1	pNOS7524.01	GCF_000316645.1	SAMN02261333	PRJNA158707	2012-12-04	28072	Bacteria	Cyanobacteria	-	Nostocales	Nostocaceae	Nostoc	Nostoc sp. PCC 7524	77478	Plasmid	circular	N		Y	N
NC_019685.1	CP003554.1	pNOS7524.02	GCF_000316645.1	SAMN02261333	PRJNA158707	2012-12-04	28072	Bacteria	Cyanobacteria	-	Nostocales	Nostocaceae	Nostoc	Nostoc sp. PCC 7524	6361	Plasmid	circular	N		Y	N
NZ_CP019710.1	CP019710.1	pCD1	GCF_002005285.1	SAMN06161235	PRJNA357858	2017-02-21	632	Bacteria	Proteobacteria	Gammaproteobacteria	Enterobacterales	Yersiniaceae	Yersinia	Yersinia pestis	69706	Plasmid	circular	N		N	Y
NZ_CP019709.1	CP019709.1	pMT1	GCF_002005285.1	SAMN06161235	PRJNA357858	2017-02-21	632	Bacteria	Proteobacteria	Gammaproteobacteria	Enterobacterales	Yersiniaceae	Yersinia	Yersinia pestis	96196	Plasmid	circular	N		N	Y
NZ_CP019711.1	CP019711.1	pPCP1	GCF_002005285.1	SAMN06161235	PRJNA357858	2017-02-21	632	Bacteria	Proteobacteria	Gammaproteobacteria	Enterobacterales	Yersiniaceae	Yersinia	Yersinia pestis	9605	Plasmid	circular	N		N	N
NZ_CP036443.1	CP036443.1	tig00001208_pilon	GCF_004322955.1	SAMN03455989	PRJNA279669	2019-03-04	573	Bacteria	Proteobacteria	Gammaproteobacteria	Enterobacterales	Enterobacteriaceae	Klebsiella	Klebsiella pneumoniae	207854	Plasmid	circular	N		N	N
NZ_CP036444.1	CP036444.1	tig00001255_pilon	GCF_004322955.1	SAMN03455989	PRJNA279669	2019-03-04	573	Bacteria	Proteobacteria	Gammaproteobacteria	Enterobacterales	Enterobacteriaceae	Klebsiella	Klebsiella pneumoniae	53634	Plasmid	circular	N		N	N
NZ_CP036445.1	CP036445.1	tig00001273_pilon	GCF_004322955.1	SAMN03455989	PRJNA279669	2019-03-04	573	Bacteria	Proteobacteria	Gammaproteobacteria	Enterobacterales	Enterobacteriaceae	Klebsiella	Klebsiella pneumoniae	9293	Plasmid	circular	N		N	N
NZ_CP042400.1	CP042400.1	unnamed1	GCF_007954725.1	SAMN11843665		2019-08-11	46256	Bacteria	Firmicutes	Bacilli	Lactobacillales	Leuconostocaceae	Weissella	Weissella hellenica	41395	Plasmid	circular	N		N	N
NZ_CP042401.1	CP042401.1	unnamed2	GCF_007954725.1	SAMN11843665		2019-08-11	46256	Bacteria	Firmicutes	Bacilli	Lactobacillales	Leuconostocaceae	Weissella	Weissella hellenica	30882	Plasmid	circular	N		N	N
NZ_CP042402.1	CP042402.1	unnamed3	GCF_007954725.1	SAMN11843665		2019-08-11	46256	Bacteria	Firmicutes	Bacilli	Lactobacillales	Leuconostocaceae	Weissella	Weissella hellenica	15116	Plasmid	circular	N		N	N
NZ_CP042403.1	CP042403.1	unnamed4	GCF_007954725.1	SAMN11843665		2019-08-11	46256	Bacteria	Firmicutes	Bacilli	Lactobacillales	Leuconostocaceae	Weissella	Weissella hellenica	11356	Plasmid	circular	N		N	N
NZ_CP029475.1	CP029475.1	unnamed	GCF_003991015.1	SAMN09220587	PRJNA471840	2019-01-03	1280	Bacteria	Firmicutes	Bacilli	Bacillales	Staphylococcaceae	Staphylococcus	Staphylococcus aureus	27086	Plasmid	circular	N		N	N
NZ_CP017869.1	CP017869.1	pCCDM116L	GCF_001865475.1	SAMN05942182	PRJNA350584	2016-11-03	195	Bacteria	Proteobacteria	Epsilonproteobacteria	Campylobacterales	Campylobacteraceae	Campylobacter	Campylobacter coli	45633	Plasmid	circular	N		Y	N
NZ_CP017870.1	CP017870.1	pCCDM116S	GCF_001865475.1	SAMN05942182	PRJNA350584	2016-11-03	195	Bacteria	Proteobacteria	Epsilonproteobacteria	Campylobacterales	Campylobacteraceae	Campylobacter	Campylobacter coli	24874	Plasmid	circular	N		Y	N
NZ_CP010611.1	CP010611.1	pP92_a	GCF_002892025.1	SAMN03294496	PRJNA273610	2018-01-18	221822	Bacteria	Proteobacteria	Alphaproteobacteria	Rhodobacterales	Rhodobacteraceae	Phaeobacter	Phaeobacter inhibens	234655	Plasmid	circular	N		N	N
NZ_CP010612.1	CP010612.1	pP92_b	GCF_002892025.1	SAMN03294496	PRJNA273610	2018-01-18	221822	Bacteria	Proteobacteria	Alphaproteobacteria	Rhodobacterales	Rhodobacteraceae	Phaeobacter	Phaeobacter inhibens	226389	Plasmid	circular	N		N	N
NZ_CP010613.1	CP010613.1	pP92_c	GCF_002892025.1	SAMN03294496	PRJNA273610	2018-01-18	221822	Bacteria	Proteobacteria	Alphaproteobacteria	Rhodobacterales	Rhodobacteraceae	Phaeobacter	Phaeobacter inhibens	78210	Plasmid	circular	N		N	N
NZ_CP010614.1	CP010614.1	pP92_d	GCF_002892025.1	SAMN03294496	PRJNA273610	2018-01-18	221822	Bacteria	Proteobacteria	Alphaproteobacteria	Rhodobacterales	Rhodobacteraceae	Phaeobacter	Phaeobacter inhibens	70131	Plasmid	circular	N		N	N
NZ_CP010615.1	CP010615.1	pP92_e	GCF_002892025.1	SAMN03294496	PRJNA273610	2018-01-18	221822	Bacteria	Proteobacteria	Alphaproteobacteria	Rhodobacterales	Rhodobacteraceae	Phaeobacter	Phaeobacter inhibens	60878	Plasmid	circular	N		N	N
NZ_CP010616.1	CP010616.1	pP92_f	GCF_002892025.1	SAMN03294496	PRJNA273610	2018-01-18	221822	Bacteria	Proteobacteria	Alphaproteobacteria	Rhodobacterales	Rhodobacteraceae	Phaeobacter	Phaeobacter inhibens	57789	Plasmid	circular	N		N	N
NZ_LR027518.1	LR027518.1	TthNAR1_2	GCF_900604845.1	SAMEA4983637	PRJEB29203	2018-11-21	274	Bacteria	Deinococcus-Thermus	Deinococci	Thermales	Thermaceae	Thermus	Thermus thermophilus	9799	Plasmid	circular	N		N	N
NZ_LR027519.1	LR027519.1	TthNAR1_3	GCF_900604845.1	SAMEA4983637	PRJEB29203	2018-11-21	274	Bacteria	Deinococcus-Thermus	Deinococci	Thermales	Thermaceae	Thermus	Thermus thermophilus	77135	Plasmid	circular	N		N	N
NZ_LR027520.1	LR027520.1	TthNAR1_4	GCF_900604845.1	SAMEA4983637	PRJEB29203	2018-11-21	274	Bacteria	Deinococcus-Thermus	Deinococci	Thermales	Thermaceae	Thermus	Thermus thermophilus	370865	Plasmid	circular	N		N	N
NZ_CP032567.1	CP032567.1	pIB1	GCF_003814345.1	SAMN09397111	PRJNA475632	2018-11-23	633	Bacteria	Proteobacteria	Gammaproteobacteria	Enterobacterales	Yersiniaceae	Yersinia	Yersinia pseudotuberculosis	66625	Plasmid	circular	N		N	N
NZ_CP023978.1	CP023978.1	pX39-1	GCF_003429625.1	SAMN05439979	PRJNA331223	2018-08-28	244366	Bacteria	Proteobacteria	Gammaproteobacteria	Enterobacterales	Enterobacteriaceae	Klebsiella	Klebsiella variicola	213341	Plasmid	circular	N		N	N
NZ_CP023979.1	CP023979.1	pX39-2	GCF_003429625.1	SAMN05439979	PRJNA331223	2018-08-28	244366	Bacteria	Proteobacteria	Gammaproteobacteria	Enterobacterales	Enterobacteriaceae	Klebsiella	Klebsiella variicola	3358	Plasmid	circular	N		N	N
NZ_CP023980.1	CP023980.1	pX39-3	GCF_003429625.1	SAMN05439979	PRJNA331223	2018-08-28	244366	Bacteria	Proteobacteria	Gammaproteobacteria	Enterobacterales	Enterobacteriaceae	Klebsiella	Klebsiella variicola	52398	Plasmid	circular	N		N	N
NZ_CP023981.1	CP023981.1	pX39-4	GCF_003429625.1	SAMN05439979	PRJNA331223	2018-08-28	244366	Bacteria	Proteobacteria	Gammaproteobacteria	Enterobacterales	Enterobacteriaceae	Klebsiella	Klebsiella variicola	49735	Plasmid	circular	N		N	N
NZ_CP023982.1	CP023982.1	pX39-5	GCF_003429625.1	SAMN05439979	PRJNA331223	2018-08-28	244366	Bacteria	Proteobacteria	Gammaproteobacteria	Enterobacterales	Enterobacteriaceae	Klebsiella	Klebsiella variicola	3374	Plasmid	circular	N		N	N
NZ_CP023983.1	CP023983.1	pX39-6	GCF_003429625.1	SAMN05439979	PRJNA331223	2018-08-28	244366	Bacteria	Proteobacteria	Gammaproteobacteria	Enterobacterales	Enterobacteriaceae	Klebsiella	Klebsiella variicola	5399	Plasmid	circular	N		N	N
NZ_CP023984.1	CP023984.1	pX39-7	GCF_003429625.1	SAMN05439979	PRJNA331223	2018-08-28	244366	Bacteria	Proteobacteria	Gammaproteobacteria	Enterobacterales	Enterobacteriaceae	Klebsiella	Klebsiella variicola	111425	Plasmid	circular	N		N	N
NZ_CP023985.1	CP023985.1	pX39-8	GCF_003429625.1	SAMN05439979	PRJNA331223	2018-08-28	244366	Bacteria	Proteobacteria	Gammaproteobacteria	Enterobacterales	Enterobacteriaceae	Klebsiella	Klebsiella variicola	72224	Plasmid	circular	N		N	N
NZ_CP023986.1	CP023986.1	pX39-9	GCF_003429625.1	SAMN05439979	PRJNA331223	2018-08-28	244366	Bacteria	Proteobacteria	Gammaproteobacteria	Enterobacterales	Enterobacteriaceae	Klebsiella	Klebsiella variicola	1431	Plasmid	circular	N		N	N
NC_006366.1	CR628339.1	pLPL	GCF_000048665.1	SAMEA3138253	PRJNA13126	2004-10-03	297245	Bacteria	Proteobacteria	Gammaproteobacteria	Legionellales	Legionellaceae	Legionella	Legionella pneumophila	59832	Plasmid	linear	N		Y	N
NZ_CP031175.1	CP031175.1	pUCCLB556_A	GCF_006228245.1	SAMN08354485	PRJNA429619	2019-06-11	1580	Bacteria	Firmicutes	Bacilli	Lactobacillales	Lactobacillaceae	Lactobacillus	Lactobacillus brevis	68379	Plasmid	circular	N		N	N
NZ_CP031176.1	CP031176.1	pUCCLB556_B	GCF_006228245.1	SAMN08354485	PRJNA429619	2019-06-11	1580	Bacteria	Firmicutes	Bacilli	Lactobacillales	Lactobacillaceae	Lactobacillus	Lactobacillus brevis	34415	Plasmid	circular	N		N	N
NZ_CP031177.1	CP031177.1	pUCCLB556_C	GCF_006228245.1	SAMN08354485	PRJNA429619	2019-06-11	1580	Bacteria	Firmicutes	Bacilli	Lactobacillales	Lactobacillaceae	Lactobacillus	Lactobacillus brevis	30514	Plasmid	circular	N		N	N
NZ_CP031178.1	CP031178.1	pUCCLB556_D	GCF_006228245.1	SAMN08354485	PRJNA429619	2019-06-11	1580	Bacteria	Firmicutes	Bacilli	Lactobacillales	Lactobacillaceae	Lactobacillus	Lactobacillus brevis	29556	Plasmid	circular	N		N	N
NZ_CP031179.1	CP031179.1	pUCCLB556_E	GCF_006228245.1	SAMN08354485	PRJNA429619	2019-06-11	1580	Bacteria	Firmicutes	Bacilli	Lactobacillales	Lactobacillaceae	Lactobacillus	Lactobacillus brevis	10630	Plasmid	circular	N		N	N
NZ_CP031180.1	CP031180.1	pUCCLB556_F	GCF_006228245.1	SAMN08354485	PRJNA429619	2019-06-11	1580	Bacteria	Firmicutes	Bacilli	Lactobacillales	Lactobacillaceae	Lactobacillus	Lactobacillus brevis	8822	Plasmid	circular	N		N	N
NZ_CP031181.1	CP031181.1	pUCCLB556_G	GCF_006228245.1	SAMN08354485	PRJNA429619	2019-06-11	1580	Bacteria	Firmicutes	Bacilli	Lactobacillales	Lactobacillaceae	Lactobacillus	Lactobacillus brevis	4298	Plasmid	circular	N		N	N
NZ_CP040830.1	CP040830.1	pAP1	GCF_006274405.1	SAMN11890480	PRJNA545384	2019-06-12	1406	Bacteria	Firmicutes	Bacilli	Bacillales	Paenibacillaceae	Paenibacillus	Paenibacillus polymyxa	79020	Plasmid	circular	N		N	Y
NZ_CP040831.1	CP040831.1	pAP2	GCF_006274405.1	SAMN11890480	PRJNA545384	2019-06-12	1406	Bacteria	Firmicutes	Bacilli	Bacillales	Paenibacillaceae	Paenibacillus	Paenibacillus polymyxa	37602	Plasmid	circular	N		N	N
NC_009897.1	CP000684.1	pRMA	GCF_000016625.1	SAMN02603147	PRJNA18271	2007-10-04	416276	Bacteria	Proteobacteria	Alphaproteobacteria	Rickettsiales	Rickettsiaceae	Rickettsia	Rickettsia massiliae	15286	Plasmid	circular	N		Y	N
NZ_CP026489.1	CP026489.1	unnamed	GCF_010523235.1	SAMN08409127	PRJNA431866	2020-02-13	1476754	Bacteria	Actinobacteria	Actinobacteria	Streptomycetales	Streptomycetaceae	Streptomyces	Streptomyces sp. 604F	186091	Plasmid	linear	N		N	N
NZ_CP022280.1	CP022280.1	pSTEC299_1	GCF_002863845.1	SAMN07302603	PRJNA392470	2018-01-05	562	Bacteria	Proteobacteria	Gammaproteobacteria	Enterobacterales	Enterobacteriaceae	Escherichia	Escherichia coli	191691	Plasmid	circular	N		N	N
NZ_CP022281.1	CP022281.1	pSTEC299_2	GCF_002863845.1	SAMN07302603	PRJNA392470	2018-01-05	562	Bacteria	Proteobacteria	Gammaproteobacteria	Enterobacterales	Enterobacteriaceae	Escherichia	Escherichia coli	59190	Plasmid	circular	N		N	N
NZ_CP010153.1	CP010153.1	A	GCF_001900715.1	SAMN03252427	PRJNA269191	2016-12-12	562	Bacteria	Proteobacteria	Gammaproteobacteria	Enterobacterales	Enterobacteriaceae	Escherichia	Escherichia coli	114159	Plasmid	circular	N		Y	N
NZ_CP010154.1	CP010154.1	B	GCF_001900715.1	SAMN03252427	PRJNA269191	2016-12-12	562	Bacteria	Proteobacteria	Gammaproteobacteria	Enterobacterales	Enterobacteriaceae	Escherichia	Escherichia coli	78557	Plasmid	circular	N		Y	N
NZ_CP010155.1	CP010155.1	C	GCF_001900715.1	SAMN03252427	PRJNA269191	2016-12-12	562	Bacteria	Proteobacteria	Gammaproteobacteria	Enterobacterales	Enterobacteriaceae	Escherichia	Escherichia coli	39406	Plasmid	circular	N		Y	N
NZ_CP010156.1	CP010156.1	D	GCF_001900715.1	SAMN03252427	PRJNA269191	2016-12-12	562	Bacteria	Proteobacteria	Gammaproteobacteria	Enterobacterales	Enterobacteriaceae	Escherichia	Escherichia coli	4600	Plasmid	circular	N		Y	N
NC_022047.1	CP006613.1	unnamed	GCF_000438725.2	SAMN02203129	PRJNA203445	2013-08-08	1639	Bacteria	Firmicutes	Bacilli	Bacillales	Listeriaceae	Listeria	Listeria monocytogenes	55804	Plasmid	circular	N		Y	N
NZ_CP049749.1	CP049749.1	pA21d2	GCF_000760905.2	SAMN02569990	PRJNA233522	2020-03-09	1443893	Bacteria	Actinobacteria	Actinobacteria	Corynebacteriales	Nocardiaceae	Rhodococcus	Rhodococcus fascians	189682	Plasmid	circular	N		N	N
NZ_CP049750.1	CP049750.1	unnamed1	GCF_000760905.2	SAMN02569990	PRJNA233522	2020-03-09	1443893	Bacteria	Actinobacteria	Actinobacteria	Corynebacteriales	Nocardiaceae	Rhodococcus	Rhodococcus fascians	76960	Plasmid	linear	N		N	N
NZ_CP049751.1	CP049751.1	unnamed2	GCF_000760905.2	SAMN02569990	PRJNA233522	2020-03-09	1443893	Bacteria	Actinobacteria	Actinobacteria	Corynebacteriales	Nocardiaceae	Rhodococcus	Rhodococcus fascians	75360	Plasmid	circular	N		N	N
NZ_CP020862.1	CP020862.1	unnamed	GCF_002109405.1	SAMN06619691	PRJNA379754	2017-04-25	1590	Bacteria	Firmicutes	Bacilli	Lactobacillales	Lactobacillaceae	Lactobacillus	Lactobacillus plantarum	7601	Plasmid	circular	N		Y	N
NC_016746.1	CP003172.1	pOCEGK01	GCF_000243075.1	SAMN02603427	PRJNA68171	2012-01-19	511062	Bacteria	Proteobacteria	Gammaproteobacteria	Aeromonadales	Aeromonadaceae	Oceanimonas	Oceanimonas sp. GK1	8462	Plasmid	circular	N		Y	N
NC_016747.1	CP003173.1	pOCEGK02	GCF_000243075.1	SAMN02603427	PRJNA68171	2012-01-19	511062	Bacteria	Proteobacteria	Gammaproteobacteria	Aeromonadales	Aeromonadaceae	Oceanimonas	Oceanimonas sp. GK1	4245	Plasmid	circular	N		Y	N
NZ_CP039488.1	CP039488.1	pCFSAN000753	GCF_004848405.1	SAMN00991048	PRJNA186035	2019-04-24	1182178	Bacteria	Proteobacteria	Gammaproteobacteria	Enterobacterales	Enterobacteriaceae	Salmonella	Salmonella enterica	81815	Plasmid	circular	N		N	N
NZ_CP018172.1	CP018172.1	unnamed1	GCF_001889605.1	SAMN06054042	PRJNA354894	2016-12-06	1670800	Bacteria	Proteobacteria	Alphaproteobacteria	Rhizobiales	Phyllobacteriaceae	Mesorhizobium	Mesorhizobium oceanicum	166078	Plasmid	circular	N		Y	N
NZ_CP010184.1	CP010184.1	A	GCF_001901045.1	SAMN03252440	PRJNA269191	2016-12-12	562	Bacteria	Proteobacteria	Gammaproteobacteria	Enterobacterales	Enterobacteriaceae	Escherichia	Escherichia coli	200925	Plasmid	circular	N		Y	N
NZ_CP010185.1	CP010185.1	B	GCF_001901045.1	SAMN03252440	PRJNA269191	2016-12-12	562	Bacteria	Proteobacteria	Gammaproteobacteria	Enterobacterales	Enterobacteriaceae	Escherichia	Escherichia coli	4980	Plasmid	circular	N		Y	N
NZ_CP021035.1	CP021035.1	pCI1	GCF_003076335.1	SAMN05441568	PRJNA277880	2018-05-01	33014	Bacteria	Actinobacteria	Actinobacteria	Micrococcales	Microbacteriaceae	Clavibacter	Clavibacter michiganensis	47291	Plasmid	circular	N		N	N
NZ_CP021036.1	CP021036.1	pCI2	GCF_003076335.1	SAMN05441568	PRJNA277880	2018-05-01	33014	Bacteria	Actinobacteria	Actinobacteria	Micrococcales	Microbacteriaceae	Clavibacter	Clavibacter michiganensis	48316	Plasmid	circular	N		N	N
NZ_CP021037.1	CP021037.1	pCI3	GCF_003076335.1	SAMN05441568	PRJNA277880	2018-05-01	33014	Bacteria	Actinobacteria	Actinobacteria	Micrococcales	Microbacteriaceae	Clavibacter	Clavibacter michiganensis	102376	Plasmid	circular	N		N	N
NZ_CP046261.1	CP046261.1	p2947-NDM5	GCF_009720605.1	SAMN13335779	PRJNA590596	2019-11-30	562	Bacteria	Proteobacteria	Gammaproteobacteria	Enterobacterales	Enterobacteriaceae	Escherichia	Escherichia coli	66053	Plasmid	circular	N		N	N
NZ_CP046260.1	CP046260.1	p2974-D	GCF_009720605.1	SAMN13335779	PRJNA590596	2019-11-30	562	Bacteria	Proteobacteria	Gammaproteobacteria	Enterobacterales	Enterobacteriaceae	Escherichia	Escherichia coli	108424	Plasmid	circular	N		N	N
NZ_CP035916.1	CP035916.1	pLS61394-MCR	GCF_008931225.1	SAMN10914546	PRJNA521810	2019-10-09	28901	Bacteria	Proteobacteria	Gammaproteobacteria	Enterobacterales	Enterobacteriaceae	Salmonella	Salmonella enterica	287007	Plasmid	circular	N		N	N
NZ_CP040180.1	CP040180.1	pLSH-KPN25-1	GCF_008373035.1	SAMN11602134		2019-09-12	573	Bacteria	Proteobacteria	Gammaproteobacteria	Enterobacterales	Enterobacteriaceae	Klebsiella	Klebsiella pneumoniae	131019	Plasmid	circular	Y	Assembly with no chromosome	N	N
NC_017475.1	CP002617.1	pLC2W	GCF_000194785.1	SAMN02603877	PRJNA64433	2011-04-01	1597	Bacteria	Firmicutes	Bacilli	Lactobacillales	Lactobacillaceae	Lactobacillus	Lactobacillus paracasei	38392	Plasmid	circular	N		Y	N
NC_017143.1	AP011136.1	pAPA07-010	GCF_000010865.1	SAMD00060945	PRJDA31133	2009-08-26	634454	Bacteria	Proteobacteria	Alphaproteobacteria	Rhodospirillales	Acetobacteraceae	Acetobacter	Acetobacter pasteurianus	191427	Plasmid	circular	N		Y	N
NC_017122.1	AP011137.1	pAPA07-020	GCF_000010865.1	SAMD00060945	PRJDA31133	2009-08-26	634454	Bacteria	Proteobacteria	Alphaproteobacteria	Rhodospirillales	Acetobacteraceae	Acetobacter	Acetobacter pasteurianus	182940	Plasmid	circular	N		Y	N
NC_017110.1	AP011138.1	pAPA07-030	GCF_000010865.1	SAMD00060945	PRJDA31133	2009-08-26	634454	Bacteria	Proteobacteria	Alphaproteobacteria	Rhodospirillales	Acetobacteraceae	Acetobacter	Acetobacter pasteurianus	49961	Plasmid	circular	N		Y	N
NC_017123.1	AP011139.1	pAPA07-040	GCF_000010865.1	SAMD00060945	PRJDA31133	2009-08-26	634454	Bacteria	Proteobacteria	Alphaproteobacteria	Rhodospirillales	Acetobacteraceae	Acetobacter	Acetobacter pasteurianus	3204	Plasmid	circular	N		Y	N
NC_017144.1	AP011140.1	pAPA07-050	GCF_000010865.1	SAMD00060945	PRJDA31133	2009-08-26	634454	Bacteria	Proteobacteria	Alphaproteobacteria	Rhodospirillales	Acetobacteraceae	Acetobacter	Acetobacter pasteurianus	3035	Plasmid	circular	N		Y	N
NC_017124.1	AP011141.1	pAPA07-060	GCF_000010865.1	SAMD00060945	PRJDA31133	2009-08-26	634454	Bacteria	Proteobacteria	Alphaproteobacteria	Rhodospirillales	Acetobacteraceae	Acetobacter	Acetobacter pasteurianus	1815	Plasmid	circular	N		Y	N
NZ_CP040248.1	CP040248.1	pFLAC0181_CHOP101	GCF_005518015.1	SAMN11403589	PRJNA532547	2019-05-20	439334	Bacteria	Actinobacteria	Actinobacteria	Corynebacteriales	Mycobacteriaceae	Mycobacterium	Mycobacterium avium	24608	Plasmid	circular	N		N	N
NZ_CP040249.1	CP040249.1	pMARIA	GCF_005518015.1	SAMN11403589	PRJNA532547	2019-05-20	439334	Bacteria	Actinobacteria	Actinobacteria	Corynebacteriales	Mycobacteriaceae	Mycobacterium	Mycobacterium avium	41509	Plasmid	circular	N		N	N
NZ_CP019028.1	CP019028.1	pEC881_1	GCF_002012225.1	SAMN05511150	PRJNA316786	2017-03-03	562	Bacteria	Proteobacteria	Gammaproteobacteria	Enterobacterales	Enterobacteriaceae	Escherichia	Escherichia coli	147346	Plasmid	circular	N		Y	N
NZ_CP019027.1	CP019027.1	pEC881_2	GCF_002012225.1	SAMN05511150	PRJNA316786	2017-03-03	562	Bacteria	Proteobacteria	Gammaproteobacteria	Enterobacterales	Enterobacteriaceae	Escherichia	Escherichia coli	109344	Plasmid	circular	N		Y	N
NZ_CP019025.1	CP019025.1	pEC881_4	GCF_002012225.1	SAMN05511150	PRJNA316786	2017-03-03	562	Bacteria	Proteobacteria	Gammaproteobacteria	Enterobacterales	Enterobacteriaceae	Escherichia	Escherichia coli	6647	Plasmid	circular	N		Y	N
NZ_CP019024.1	CP019024.1	pEC881_5	GCF_002012225.1	SAMN05511150	PRJNA316786	2017-03-03	562	Bacteria	Proteobacteria	Gammaproteobacteria	Enterobacterales	Enterobacteriaceae	Escherichia	Escherichia coli	4063	Plasmid	circular	N		Y	N
NZ_CP019023.1	CP019023.1	pEC881_6	GCF_002012225.1	SAMN05511150	PRJNA316786	2017-03-03	562	Bacteria	Proteobacteria	Gammaproteobacteria	Enterobacterales	Enterobacteriaceae	Escherichia	Escherichia coli	3256	Plasmid	circular	N		Y	N
NZ_CP019022.1	CP019022.1	pEC881_7	GCF_002012225.1	SAMN05511150	PRJNA316786	2017-03-03	562	Bacteria	Proteobacteria	Gammaproteobacteria	Enterobacterales	Enterobacteriaceae	Escherichia	Escherichia coli	3087	Plasmid	circular	N		Y	N
NZ_CP019021.1	CP019021.1	pEC881_8	GCF_002012225.1	SAMN05511150	PRJNA316786	2017-03-03	562	Bacteria	Proteobacteria	Gammaproteobacteria	Enterobacterales	Enterobacteriaceae	Escherichia	Escherichia coli	1459	Plasmid	circular	N		Y	N
NZ_CP019026.1	CP019026.1	pEC881_KPC	GCF_002012225.1	SAMN05511150	PRJNA316786	2017-03-03	562	Bacteria	Proteobacteria	Gammaproteobacteria	Enterobacterales	Enterobacteriaceae	Escherichia	Escherichia coli	59373	Plasmid	circular	N		Y	N
NC_014544.1	FN650141.1	pLLO	GCF_000091785.1	SAMEA2272007		2010-02-13	661367	Bacteria	Proteobacteria	Gammaproteobacteria	Legionellales	Legionellaceae	Legionella	Legionella longbeachae	71826	Plasmid	circular	N		Y	N
NZ_CP033256.1	CP033256.1	pCFSA12	GCF_004124055.2	SAMN10290244	PRJNA498334	2019-05-08	59201	Bacteria	Proteobacteria	Gammaproteobacteria	Enterobacterales	Enterobacteriaceae	Salmonella	Salmonella enterica	147918	Plasmid	circular	N		N	Y
NC_012124.1	CP000858.1	pSPCV	GCF_000018385.1	SAMN02603245	PRJNA20993	2009-03-03	476213	Bacteria	Proteobacteria	Gammaproteobacteria	Enterobacterales	Enterobacteriaceae	Salmonella	Salmonella enterica	55414	Plasmid	circular	N		Y	N
NZ_CP022465.2	CP022465.2	unnamed	GCF_002234575.2	SAMN07340702	PRJNA393727	2017-08-30	208479	Bacteria	Firmicutes	Clostridia	Clostridiales	Lachnospiraceae	Enterocloster	Enterocloster bolteae	43860	Plasmid	circular	N		N	N
NC_010605.1	CP000864.1	pACICU1	GCF_000018445.1	SAMN02603140	PRJNA17827	2008-04-15	405416	Bacteria	Proteobacteria	Gammaproteobacteria	Pseudomonadales	Moraxellaceae	Acinetobacter	Acinetobacter baumannii	28279	Plasmid	circular	N		Y	N
NC_010606.1	CP000865.1	pACICU2	GCF_000018445.1	SAMN02603140	PRJNA17827	2008-04-15	405416	Bacteria	Proteobacteria	Gammaproteobacteria	Pseudomonadales	Moraxellaceae	Acinetobacter	Acinetobacter baumannii	64366	Plasmid	circular	N		Y	N
NZ_CP007658.1	CP007658.1	pV2200	GCF_001046095.2	SAMN02743812	PRJNA246185	2015-10-23	1280	Bacteria	Firmicutes	Bacilli	Bacillales	Staphylococcaceae	Staphylococcus	Staphylococcus aureus	43396	Plasmid	circular	N		Y	N
NZ_LR130546.1	LR130546.1	B36_Plasmid01	GCF_900622635.1	SAMEA5128441	PRJEB29930	2019-01-10	562	Bacteria	Proteobacteria	Gammaproteobacteria	Enterobacterales	Enterobacteriaceae	Escherichia	Escherichia coli	112588	Plasmid	linear	N		N	N
NZ_LR130547.1	LR130547.1	B36_Plasmid02	GCF_900622635.1	SAMEA5128441	PRJEB29930	2019-01-10	562	Bacteria	Proteobacteria	Gammaproteobacteria	Enterobacterales	Enterobacteriaceae	Escherichia	Escherichia coli	1545	Plasmid	linear	N		N	N
NZ_CP020923.1	CP020923.1	unnamed1	GCF_002163995.1	SAMN06646159	PRJNA380521	2017-06-02	59201	Bacteria	Proteobacteria	Gammaproteobacteria	Enterobacterales	Enterobacteriaceae	Salmonella	Salmonella enterica	116677	Plasmid	circular	N		Y	N
NZ_CP020924.1	CP020924.1	unnamed2	GCF_002163995.1	SAMN06646159	PRJNA380521	2017-06-02	59201	Bacteria	Proteobacteria	Gammaproteobacteria	Enterobacterales	Enterobacteriaceae	Salmonella	Salmonella enterica	65419	Plasmid	circular	N		Y	N
NZ_CP020810.1	CP020810.1	unnamed1	GCF_002157835.1	SAMN06134492	PRJNA357161	2017-05-25	482462	Bacteria	Actinobacteria	Actinobacteria	Corynebacteriales	Mycobacteriaceae	Mycobacterium	Mycobacterium dioxanotrophicus	155598	Plasmid	circular	N		Y	N
NZ_CP020811.1	CP020811.1	unnamed2	GCF_002157835.1	SAMN06134492	PRJNA357161	2017-05-25	482462	Bacteria	Actinobacteria	Actinobacteria	Corynebacteriales	Mycobacteriaceae	Mycobacterium	Mycobacterium dioxanotrophicus	152685	Plasmid	circular	N		Y	N
NZ_CP020812.1	CP020812.1	unnamed3	GCF_002157835.1	SAMN06134492	PRJNA357161	2017-05-25	482462	Bacteria	Actinobacteria	Actinobacteria	Corynebacteriales	Mycobacteriaceae	Mycobacterium	Mycobacterium dioxanotrophicus	106337	Plasmid	linear	N		Y	N
NZ_CP020813.1	CP020813.1	unnamed4	GCF_002157835.1	SAMN06134492	PRJNA357161	2017-05-25	482462	Bacteria	Actinobacteria	Actinobacteria	Corynebacteriales	Mycobacteriaceae	Mycobacterium	Mycobacterium dioxanotrophicus	69875	Plasmid	linear	N		Y	N
NZ_CP035092.1	CP035092.1	unnamed1	GCF_004063735.1	SAMN10697283	PRJNA513156	2019-01-20	266	Bacteria	Proteobacteria	Alphaproteobacteria	Rhodobacterales	Rhodobacteraceae	Paracoccus	Paracoccus denitrificans	653814	Plasmid	circular	N		N	N
NZ_CP026060.1	CP026060.1	unnamed1	GCF_000783595.2	SAMN02934535	PRJNA231221	2018-01-30	584	Bacteria	Proteobacteria	Gammaproteobacteria	Enterobacterales	Morganellaceae	Proteus	Proteus mirabilis	34615	Plasmid	circular	N		N	N
NZ_CP026061.1	CP026061.1	unnamed2	GCF_000783595.2	SAMN02934535	PRJNA231221	2018-01-30	584	Bacteria	Proteobacteria	Gammaproteobacteria	Enterobacterales	Morganellaceae	Proteus	Proteus mirabilis	36059	Plasmid	circular	N		N	N
NZ_CP018422.1	CP018422.1	pBJ83	GCF_001902375.1	SAMN06109232	PRJNA356204	2016-12-13	470	Bacteria	Proteobacteria	Gammaproteobacteria	Pseudomonadales	Moraxellaceae	Acinetobacter	Acinetobacter baumannii	69069	Plasmid	circular	N		Y	N
NZ_CP032156.1	CP032156.1	pELW1-1	GCF_008329905.1	SAMN09980424	PRJNA489466	2019-09-09	1547487	Bacteria	Actinobacteria	Actinobacteria	Corynebacteriales	Mycobacteriaceae	Mycobacterium	Mycobacterium sp. ELW1	221756	Plasmid	circular	N		N	N
NC_004669.1	AE016833.1	pTEF1	GCF_000007785.1	SAMN02603978	PRJNA70	2003-03-28	226185	Bacteria	Firmicutes	Bacilli	Lactobacillales	Enterococcaceae	Enterococcus	Enterococcus faecalis	66320	Plasmid	circular	N		Y	N
NC_004671.1	AE016831.1	pTEF2	GCF_000007785.1	SAMN02603978	PRJNA70	2003-03-28	226185	Bacteria	Firmicutes	Bacilli	Lactobacillales	Enterococcaceae	Enterococcus	Enterococcus faecalis	57660	Plasmid	circular	N		Y	N
NC_004670.1	AE016832.1	pTEF3	GCF_000007785.1	SAMN02603978	PRJNA70	2003-03-28	226185	Bacteria	Firmicutes	Bacilli	Lactobacillales	Enterococcaceae	Enterococcus	Enterococcus faecalis	17963	Plasmid	circular	N		Y	N
NZ_CP026119.1	CP026119.1	pLDW-31	GCF_004101865.1	SAMN07460131	PRJNA397498	2019-01-22	45668	Bacteria	Firmicutes	Bacilli	Bacillales	Bacillaceae	Halobacillus	Halobacillus litoralis	135749	Plasmid	circular	N		N	N
NZ_CP040850.1	CP040850.1	p_unnamned1	GCF_006280355.1	SAMN11942429	PRJNA292665	2019-06-12	1352	Bacteria	Firmicutes	Bacilli	Lactobacillales	Enterococcaceae	Enterococcus	Enterococcus faecium	207651	Plasmid	circular	N		N	N
NZ_CP040851.1	CP040851.1	p_unnamned2	GCF_006280355.1	SAMN11942429	PRJNA292665	2019-06-12	1352	Bacteria	Firmicutes	Bacilli	Lactobacillales	Enterococcaceae	Enterococcus	Enterococcus faecium	63632	Plasmid	circular	N		N	N
NZ_AP017611.1	AP017611.1	pMRY16-002_1	GCF_002357915.1	SAMD00056130	PRJDB5007	2017-04-06	562	Bacteria	Proteobacteria	Gammaproteobacteria	Enterobacterales	Enterobacteriaceae	Escherichia	Escherichia coli	168972	Plasmid	circular	N		N	N
NZ_AP017612.1	AP017612.1	pMRY16-002_2	GCF_002357915.1	SAMD00056130	PRJDB5007	2017-04-06	562	Bacteria	Proteobacteria	Gammaproteobacteria	Enterobacterales	Enterobacteriaceae	Escherichia	Escherichia coli	108986	Plasmid	circular	N		N	N
NZ_AP017613.1	AP017613.1	pMRY16-002_3	GCF_002357915.1	SAMD00056130	PRJDB5007	2017-04-06	562	Bacteria	Proteobacteria	Gammaproteobacteria	Enterobacterales	Enterobacteriaceae	Escherichia	Escherichia coli	108957	Plasmid	circular	N		N	N
NZ_AP017614.1	AP017614.1	pMRY16-002_4	GCF_002357915.1	SAMD00056130	PRJDB5007	2017-04-06	562	Bacteria	Proteobacteria	Gammaproteobacteria	Enterobacterales	Enterobacteriaceae	Escherichia	Escherichia coli	61805	Plasmid	circular	N		N	N
NZ_AP017615.1	AP017615.1	pMRY16-002_5	GCF_002357915.1	SAMD00056130	PRJDB5007	2017-04-06	562	Bacteria	Proteobacteria	Gammaproteobacteria	Enterobacterales	Enterobacteriaceae	Escherichia	Escherichia coli	6078	Plasmid	circular	N		N	N
NZ_AP017616.1	AP017616.1	pMRY16-002_6	GCF_002357915.1	SAMD00056130	PRJDB5007	2017-04-06	562	Bacteria	Proteobacteria	Gammaproteobacteria	Enterobacterales	Enterobacteriaceae	Escherichia	Escherichia coli	4073	Plasmid	circular	N		N	N
NZ_CP034782.1	CP034782.1	pMPC6-328K	GCF_006094435.1	SAMN10644956	PRJNA511593	2019-06-06	2498848	Bacteria	Proteobacteria	Gammaproteobacteria	Pseudomonadales	Pseudomonadaceae	Pseudomonas	Pseudomonas sp. MPC6	328214	Plasmid	circular	N		N	N
NZ_CP034781.1	CP034781.1	pMPC6-47K	GCF_006094435.1	SAMN10644956	PRJNA511593	2019-06-06	2498848	Bacteria	Proteobacteria	Gammaproteobacteria	Pseudomonadales	Pseudomonadaceae	Pseudomonas	Pseudomonas sp. MPC6	47564	Plasmid	circular	N		N	N
NZ_CP034780.1	CP034780.1	pMPC6-4K	GCF_006094435.1	SAMN10644956	PRJNA511593	2019-06-06	2498848	Bacteria	Proteobacteria	Gammaproteobacteria	Pseudomonadales	Pseudomonadaceae	Pseudomonas	Pseudomonas sp. MPC6	4268	Plasmid	circular	N		N	N
NZ_CP035157.1	CP035157.1	unnamed1	GCF_004101605.1	SAMN10743347	PRJNA515153	2019-01-22	1590	Bacteria	Firmicutes	Bacilli	Lactobacillales	Lactobacillaceae	Lactobacillus	Lactobacillus plantarum	53951	Plasmid	linear	N		N	N
NZ_CP035158.1	CP035158.1	unnamed2	GCF_004101605.1	SAMN10743347	PRJNA515153	2019-01-22	1590	Bacteria	Firmicutes	Bacilli	Lactobacillales	Lactobacillaceae	Lactobacillus	Lactobacillus plantarum	15677	Plasmid	linear	N		N	N
NZ_CP035159.1	CP035159.1	unnamed3	GCF_004101605.1	SAMN10743347	PRJNA515153	2019-01-22	1590	Bacteria	Firmicutes	Bacilli	Lactobacillales	Lactobacillaceae	Lactobacillus	Lactobacillus plantarum	4443	Plasmid	linear	N		N	N
NZ_CP035160.1	CP035160.1	unnamed4	GCF_004101605.1	SAMN10743347	PRJNA515153	2019-01-22	1590	Bacteria	Firmicutes	Bacilli	Lactobacillales	Lactobacillaceae	Lactobacillus	Lactobacillus plantarum	5443	Plasmid	linear	N		N	N
NZ_CP009105.1	CP009105.1	pO104_H7	GCF_000801165.1	SAMN03264844	PRJNA253935	2014-12-15	562	Bacteria	Proteobacteria	Gammaproteobacteria	Enterobacterales	Enterobacteriaceae	Escherichia	Escherichia coli	168318	Plasmid	circular	N		Y	N
NC_010695.1	CU468128.1	pET09	GCF_000026185.1	SAMEA2272215		2008-05-13	465817	Bacteria	Proteobacteria	Gammaproteobacteria	Enterobacterales	Erwiniaceae	Erwinia	Erwinia tasmaniensis	9299	Plasmid	circular	N		Y	N
NC_010696.1	CU468130.1	pET35	GCF_000026185.1	SAMEA2272215		2008-05-13	465817	Bacteria	Proteobacteria	Gammaproteobacteria	Enterobacterales	Erwiniaceae	Erwinia	Erwinia tasmaniensis	35494	Plasmid	circular	N		Y	N
NC_010699.1	CU468132.1	pET45	GCF_000026185.1	SAMEA2272215		2008-05-13	465817	Bacteria	Proteobacteria	Gammaproteobacteria	Enterobacterales	Erwiniaceae	Erwinia	Erwinia tasmaniensis	44694	Plasmid	circular	N		Y	N
NC_010693.1	CU468133.1	pET46	GCF_000026185.1	SAMEA2272215		2008-05-13	465817	Bacteria	Proteobacteria	Gammaproteobacteria	Enterobacterales	Erwiniaceae	Erwinia	Erwinia tasmaniensis	46159	Plasmid	circular	N		Y	N
NC_010697.1	CU468131.1	pET49	GCF_000026185.1	SAMEA2272215		2008-05-13	465817	Bacteria	Proteobacteria	Gammaproteobacteria	Enterobacterales	Erwiniaceae	Erwinia	Erwinia tasmaniensis	48751	Plasmid	circular	N		Y	N
NC_011246.1	CP000994.1	pl124	GCF_000019705.1	SAMN02603586	PRJNA18233	2008-09-15	412418	Bacteria	Spirochaetes	Spirochaetia	Spirochaetales	Borreliaceae	Borrelia	Borrelia recurrentis	123937	Plasmid	linear	N		Y	N
NC_011252.1	CP000995.1	pl23	GCF_000019705.1	SAMN02603586	PRJNA18233	2008-09-15	412418	Bacteria	Spirochaetes	Spirochaetia	Spirochaetales	Borreliaceae	Borrelia	Borrelia recurrentis	22945	Plasmid	linear	N		Y	N
NC_011253.1	CP000996.1	pl33	GCF_000019705.1	SAMN02603586	PRJNA18233	2008-09-15	412418	Bacteria	Spirochaetes	Spirochaetia	Spirochaetales	Borreliaceae	Borrelia	Borrelia recurrentis	33213	Plasmid	linear	N		Y	N
NC_011255.1	CP000997.1	pl35	GCF_000019705.1	SAMN02603586	PRJNA18233	2008-09-15	412418	Bacteria	Spirochaetes	Spirochaetia	Spirochaetales	Borreliaceae	Borrelia	Borrelia recurrentis	35315	Plasmid	linear	N		Y	N
NC_011258.1	CP000998.1	pl37	GCF_000019705.1	SAMN02603586	PRJNA18233	2008-09-15	412418	Bacteria	Spirochaetes	Spirochaetia	Spirochaetales	Borreliaceae	Borrelia	Borrelia recurrentis	36869	Plasmid	linear	N		Y	N
NC_011260.1	CP000999.1	pl53	GCF_000019705.1	SAMN02603586	PRJNA18233	2008-09-15	412418	Bacteria	Spirochaetes	Spirochaetia	Spirochaetales	Borreliaceae	Borrelia	Borrelia recurrentis	52772	Plasmid	linear	N		Y	N
NC_011263.1	CP001000.1	pl6	GCF_000019705.1	SAMN02603586	PRJNA18233	2008-09-15	412418	Bacteria	Spirochaetes	Spirochaetia	Spirochaetales	Borreliaceae	Borrelia	Borrelia recurrentis	6131	Plasmid	linear	N		Y	N
NZ_CP021933.1	CP021933.1	pL11478-1	GCF_003345375.1	SAMN07236647	PRJNA390483	2018-07-30	1590	Bacteria	Firmicutes	Bacilli	Lactobacillales	Lactobacillaceae	Lactobacillus	Lactobacillus plantarum	61061	Plasmid	circular	N		N	N
NZ_CP021284.1	CP021284.1	unnamed1	GCF_003004295.1	SAMN06928755	PRJNA376177	2018-03-15	91891	Bacteria	Proteobacteria	Gammaproteobacteria	Legionellales	Legionellaceae	Legionella	Legionella pneumophila	150433	Plasmid	circular	N		N	N
NZ_CP021285.1	CP021285.1	unnamed2	GCF_003004295.1	SAMN06928755	PRJNA376177	2018-03-15	91891	Bacteria	Proteobacteria	Gammaproteobacteria	Legionellales	Legionellaceae	Legionella	Legionella pneumophila	67142	Plasmid	circular	N		N	Y
NC_004943.1	AF540971.1	pBLO1	GCF_000007525.1	SAMN02603675	PRJNA328	2005-01-21	206672	Bacteria	Actinobacteria	Actinobacteria	Bifidobacteriales	Bifidobacteriaceae	Bifidobacterium	Bifidobacterium longum	3626	Plasmid	circular	N		Y	N
NZ_CP049700.1	CP049700.1	pB323S2a	GCF_011068405.1	SAMN14212100	PRJNA608878	2020-03-09	1404402	Bacteria	Proteobacteria	Alphaproteobacteria	Rhizobiales	Bradyrhizobiaceae	Bradyrhizobium	Bradyrhizobium sp. 4(2017)	462705	Plasmid	circular	N		N	N
NZ_CP049701.1	CP049701.1	pB323S2b	GCF_011068405.1	SAMN14212100	PRJNA608878	2020-03-09	1404402	Bacteria	Proteobacteria	Alphaproteobacteria	Rhizobiales	Bradyrhizobiaceae	Bradyrhizobium	Bradyrhizobium sp. 4(2017)	420539	Plasmid	circular	N		N	N
NZ_CP049702.1	CP049702.1	pB323S2c	GCF_011068405.1	SAMN14212100	PRJNA608878	2020-03-09	1404402	Bacteria	Proteobacteria	Alphaproteobacteria	Rhizobiales	Bradyrhizobiaceae	Bradyrhizobium	Bradyrhizobium sp. 4(2017)	198976	Plasmid	circular	N		N	N
NZ_CP008806.1	CP008806.1	p0157	GCF_000730345.1	SAMN02872945	PRJNA200626	2014-07-17	1328859	Bacteria	Proteobacteria	Gammaproteobacteria	Enterobacterales	Enterobacteriaceae	Escherichia	Escherichia coli	94645	Plasmid	circular	N		Y	N
NZ_CP008807.1	CP008807.1	pSS17	GCF_000730345.1	SAMN02872945	PRJNA200626	2014-07-17	1328859	Bacteria	Proteobacteria	Gammaproteobacteria	Enterobacterales	Enterobacteriaceae	Escherichia	Escherichia coli	37447	Plasmid	circular	N		Y	N
NZ_CP013754.1	CP013754.1	unnamed1	GCF_001704335.1	SAMN04346870	PRJNA306257	2016-08-12	1590	Bacteria	Firmicutes	Bacilli	Lactobacillales	Lactobacillaceae	Lactobacillus	Lactobacillus plantarum	127132	Plasmid	circular	N		Y	N
NZ_CP013755.1	CP013755.1	unnamed2	GCF_001704335.1	SAMN04346870	PRJNA306257	2016-08-12	1590	Bacteria	Firmicutes	Bacilli	Lactobacillales	Lactobacillaceae	Lactobacillus	Lactobacillus plantarum	83144	Plasmid	circular	N		Y	N
NZ_CP013756.1	CP013756.1	unnamed3	GCF_001704335.1	SAMN04346870	PRJNA306257	2016-08-12	1590	Bacteria	Firmicutes	Bacilli	Lactobacillales	Lactobacillaceae	Lactobacillus	Lactobacillus plantarum	63067	Plasmid	circular	N		Y	N
NZ_AP022343.1	AP022343.1	pELF2	GCF_009938285.1	SAMD00202474	PRJDB9240	2020-01-22	1352	Bacteria	Firmicutes	Bacilli	Lactobacillales	Enterococcaceae	Enterococcus	Enterococcus faecium	108102	Plasmid	linear	N		N	N
NZ_AP022342.1	AP022342.1	pKO1	GCF_009938285.1	SAMD00202474	PRJDB9240	2020-01-22	1352	Bacteria	Firmicutes	Bacilli	Lactobacillales	Enterococcaceae	Enterococcus	Enterococcus faecium	253148	Plasmid	circular	N		N	N
NZ_AP022344.1	AP022344.1	pKO3	GCF_009938285.1	SAMD00202474	PRJDB9240	2020-01-22	1352	Bacteria	Firmicutes	Bacilli	Lactobacillales	Enterococcaceae	Enterococcus	Enterococcus faecium	6258	Plasmid	circular	N		N	N
NZ_CP032875.1	CP032875.1	p1_000837	GCF_002164595.2	SAMN06231252	PRJNA418674	2018-10-17	562	Bacteria	Proteobacteria	Gammaproteobacteria	Enterobacterales	Enterobacteriaceae	Escherichia	Escherichia coli	92538	Plasmid	circular	N		N	N
NZ_CP032876.1	CP032876.1	p2_000837	GCF_002164595.2	SAMN06231252	PRJNA418674	2018-10-17	562	Bacteria	Proteobacteria	Gammaproteobacteria	Enterobacterales	Enterobacteriaceae	Escherichia	Escherichia coli	5167	Plasmid	circular	N		N	N
NZ_CP032877.1	CP032877.1	pCTXM15_000837	GCF_002164595.2	SAMN06231252	PRJNA418674	2018-10-17	562	Bacteria	Proteobacteria	Gammaproteobacteria	Enterobacterales	Enterobacteriaceae	Escherichia	Escherichia coli	150853	Plasmid	circular	N		N	N
NZ_CP032878.1	CP032878.1	pNDM4_000837	GCF_002164595.2	SAMN06231252	PRJNA418674	2018-10-17	562	Bacteria	Proteobacteria	Gammaproteobacteria	Enterobacterales	Enterobacteriaceae	Escherichia	Escherichia coli	45484	Plasmid	circular	N		N	N
NZ_CP024822.1	CP024822.1	pCREC-591_1	GCF_002787935.1	SAMN07944241	PRJNA416193	2017-11-20	562	Bacteria	Proteobacteria	Gammaproteobacteria	Enterobacterales	Enterobacteriaceae	Escherichia	Escherichia coli	118156	Plasmid	circular	N		N	N
NZ_CP024823.1	CP024823.1	pCREC-591_2	GCF_002787935.1	SAMN07944241	PRJNA416193	2017-11-20	562	Bacteria	Proteobacteria	Gammaproteobacteria	Enterobacterales	Enterobacteriaceae	Escherichia	Escherichia coli	64564	Plasmid	circular	N		N	Y
NZ_CP024824.1	CP024824.1	pCREC-591_3	GCF_002787935.1	SAMN07944241	PRJNA416193	2017-11-20	562	Bacteria	Proteobacteria	Gammaproteobacteria	Enterobacterales	Enterobacteriaceae	Escherichia	Escherichia coli	62815	Plasmid	circular	N		N	N
NZ_CP024825.1	CP024825.1	pCREC-591_4	GCF_002787935.1	SAMN07944241	PRJNA416193	2017-11-20	562	Bacteria	Proteobacteria	Gammaproteobacteria	Enterobacterales	Enterobacteriaceae	Escherichia	Escherichia coli	46161	Plasmid	circular	N		N	N
NZ_CP021119.1	CP021119.1	unnamed1	GCF_002288075.1	SAMN06855397	PRJNA384988	2017-09-08	1984801	Bacteria	Actinobacteria	Actinobacteria	Streptomycetales	Streptomycetaceae	Streptomyces	Streptomyces sp. CLI2509	144028	Plasmid	linear	N		Y	N
NZ_CP026212.1	CP026212.1	pCIT-a850	GCF_002934585.1	SAMN06040393	PRJNA430813	2018-02-06	1920110	Bacteria	Proteobacteria	Gammaproteobacteria	Enterobacterales	Enterobacteriaceae	Citrobacter	Citrobacter sp. CFNIH10	126940	Plasmid	circular	N		N	N
NZ_CP026215.1	CP026215.1	pCIT-ce4a	GCF_002934585.1	SAMN06040393	PRJNA430813	2018-02-06	1920110	Bacteria	Proteobacteria	Gammaproteobacteria	Enterobacterales	Enterobacteriaceae	Citrobacter	Citrobacter sp. CFNIH10	7304	Plasmid	circular	N		N	N
NZ_CP026214.1	CP026214.1	pCIT-dfda	GCF_002934585.1	SAMN06040393	PRJNA430813	2018-02-06	1920110	Bacteria	Proteobacteria	Gammaproteobacteria	Enterobacterales	Enterobacteriaceae	Citrobacter	Citrobacter sp. CFNIH10	6974	Plasmid	circular	N		N	N
NZ_CP026211.1	CP026211.1	pCIT-eb1a	GCF_002934585.1	SAMN06040393	PRJNA430813	2018-02-06	1920110	Bacteria	Proteobacteria	Gammaproteobacteria	Enterobacterales	Enterobacteriaceae	Citrobacter	Citrobacter sp. CFNIH10	51267	Plasmid	circular	N		N	N
NZ_CP026210.1	CP026210.1	pKPC-2fe2	GCF_002934585.1	SAMN06040393	PRJNA430813	2018-02-06	1920110	Bacteria	Proteobacteria	Gammaproteobacteria	Enterobacterales	Enterobacteriaceae	Citrobacter	Citrobacter sp. CFNIH10	77585	Plasmid	circular	N		N	N
NZ_CP026213.1	CP026213.1	pKPC-933d	GCF_002934585.1	SAMN06040393	PRJNA430813	2018-02-06	1920110	Bacteria	Proteobacteria	Gammaproteobacteria	Enterobacterales	Enterobacteriaceae	Citrobacter	Citrobacter sp. CFNIH10	221962	Plasmid	circular	N		N	N
NZ_CP027605.1	CP027605.1	unnamed1	GCF_003053755.1	SAMN04014934	PRJNA292904	2018-03-19	550	Bacteria	Proteobacteria	Gammaproteobacteria	Enterobacterales	Enterobacteriaceae	Enterobacter	Enterobacter cloacae	118226	Plasmid	circular	N		N	N
NZ_CP027606.1	CP027606.1	unnamed2	GCF_003053755.1	SAMN04014934	PRJNA292904	2018-03-19	550	Bacteria	Proteobacteria	Gammaproteobacteria	Enterobacterales	Enterobacteriaceae	Enterobacter	Enterobacter cloacae	87025	Plasmid	circular	N		N	N
NZ_CP045297.1	CP045297.1	unnamed1	GCF_009363115.1	SAMN13053107		2019-10-27	128574	Bacteria	Firmicutes	Bacilli	Bacillales	Paenibacillaceae	Paenibacillus	Paenibacillus brasilensis	34849	Plasmid	circular	N		N	N
NZ_CP011383.1	CP011383.1	unnamed1	GCF_000734895.2	SAMN02909965	PRJNA255071	2015-05-06	1337936	Bacteria	Cyanobacteria	-	Nostocales	Calotrichaceae	Calothrix	Calothrix sp. 336/3	107561	Plasmid	linear	N		Y	N
NZ_CP011384.1	CP011384.1	unnamed2	GCF_000734895.2	SAMN02909965	PRJNA255071	2015-05-06	1337936	Bacteria	Cyanobacteria	-	Nostocales	Calotrichaceae	Calothrix	Calothrix sp. 336/3	23766	Plasmid	linear	N		Y	N
NZ_CP011385.1	CP011385.1	unnamed3	GCF_000734895.2	SAMN02909965	PRJNA255071	2015-05-06	1337936	Bacteria	Cyanobacteria	-	Nostocales	Calotrichaceae	Calothrix	Calothrix sp. 336/3	5532	Plasmid	circular	N		Y	N
NZ_CP024456.1	CP024456.1	pCpsAP23	GCF_002752715.1	SAMN07767708	PRJNA413809	2017-11-06	83554	Bacteria	Chlamydiae	Chlamydiia	Chlamydiales	Chlamydiaceae	Chlamydia	Chlamydia psittaci	7549	Plasmid	circular	N		N	N
NZ_CP013122.1	CP013122.1	unnamed1	GCF_001433955.1	SAMN03263152	PRJNA270146	2015-11-06	76857	Bacteria	Fusobacteria	Fusobacteriia	Fusobacteriales	Fusobacteriaceae	Fusobacterium	Fusobacterium nucleatum	14511	Plasmid	circular	N		Y	N
NZ_CP013123.1	CP013123.1	unnamed2	GCF_001433955.1	SAMN03263152	PRJNA270146	2015-11-06	76857	Bacteria	Fusobacteria	Fusobacteriia	Fusobacteriales	Fusobacteriaceae	Fusobacterium	Fusobacterium nucleatum	7019	Plasmid	circular	N		Y	N
NC_018021.1	CP002960.1	pTURPA.01	GCF_000266885.1	SAMN02232065	PRJNA50821	2012-06-12	869212	Bacteria	Spirochaetes	Spirochaetia	Leptospirales	Leptospiraceae	Turneriella	Turneriella parva	25287	Plasmid	circular	N		Y	N
NZ_CP016085.2	CP016085.2	pBhyoB78	GCF_001676785.2	SAMN05172954	PRJNA322728	2016-09-30	1266923	Bacteria	Spirochaetes	Spirochaetia	Brachyspirales	Brachyspiraceae	Brachyspira	Brachyspira hyodysenteriae	32598	Plasmid	circular	N		Y	N
NZ_AP018204.1	AP018204.1	plasmid1	GCF_002368255.1	SAMD00079812	PRJDB5665	2017-06-25	1973484	Bacteria	Cyanobacteria	-	Synechococcales	Leptolyngbyaceae	Leptolyngbya	Leptolyngbya boryana	411362	Plasmid	circular	N		N	N
NZ_AP018205.1	AP018205.1	plasmid2	GCF_002368255.1	SAMD00079812	PRJDB5665	2017-06-25	1973484	Bacteria	Cyanobacteria	-	Synechococcales	Leptolyngbyaceae	Leptolyngbya	Leptolyngbya boryana	553673	Plasmid	linear	N		N	N
NZ_AP018206.1	AP018206.1	plasmid3	GCF_002368255.1	SAMD00079812	PRJDB5665	2017-06-25	1973484	Bacteria	Cyanobacteria	-	Synechococcales	Leptolyngbyaceae	Leptolyngbya	Leptolyngbya boryana	13170	Plasmid	circular	N		N	Y
NZ_CP012170.1	CP012170.1	p34977-263.138kb	GCF_000814125.3	SAMN03067414	PRJNA259658	2015-07-30	299766	Bacteria	Proteobacteria	Gammaproteobacteria	Enterobacterales	Enterobacteriaceae	Enterobacter	Enterobacter hormaechei	263138	Plasmid	circular	N		Y	N
NZ_CP010374.1	CP010374.1	p34977-43.621kb	GCF_000814125.3	SAMN03067414	PRJNA259658	2015-07-30	299766	Bacteria	Proteobacteria	Gammaproteobacteria	Enterobacterales	Enterobacteriaceae	Enterobacter	Enterobacter hormaechei	43621	Plasmid	circular	N		Y	N
NZ_CP010375.2	CP010375.2	p34977-5.006kb	GCF_000814125.3	SAMN03067414	PRJNA259658	2015-07-30	299766	Bacteria	Proteobacteria	Gammaproteobacteria	Enterobacterales	Enterobacteriaceae	Enterobacter	Enterobacter hormaechei	5007	Plasmid	circular	N		Y	N
NZ_CP021671.1	CP021671.1	pBL141-1	GCF_002173675.1	SAMN07125935	PRJNA386753	2017-06-06	1402	Bacteria	Firmicutes	Bacilli	Bacillales	Bacillaceae	Bacillus	Bacillus licheniformis	75043	Plasmid	linear	N		Y	N
NZ_CP021670.1	CP021670.1	pBL141-2	GCF_002173675.1	SAMN07125935	PRJNA386753	2017-06-06	1402	Bacteria	Firmicutes	Bacilli	Bacillales	Bacillaceae	Bacillus	Bacillus licheniformis	205000	Plasmid	linear	N		Y	N
NC_022355.1	CP004067.1	pN29710-1	GCF_000465235.1	SAMN02603234	PRJNA184035	2013-09-09	1273173	Bacteria	Proteobacteria	Epsilonproteobacteria	Campylobacterales	Campylobacteraceae	Campylobacter	Campylobacter coli	55127	Plasmid	circular	N		Y	N
NC_022348.1	CP004068.1	pN29710-2	GCF_000465235.1	SAMN02603234	PRJNA184035	2013-09-09	1273173	Bacteria	Proteobacteria	Epsilonproteobacteria	Campylobacterales	Campylobacteraceae	Campylobacter	Campylobacter coli	3707	Plasmid	circular	N		Y	N
NZ_CP015372.1	CP015372.1	unnamed 1	GCF_001636275.1	SAMN04889867	PRJNA319140	2016-05-03	93220	Bacteria	Proteobacteria	Betaproteobacteria	Burkholderiales	Burkholderiaceae	Pandoraea	Pandoraea pnomenusa	121451	Plasmid	circular	N		Y	N
NZ_CP015373.1	CP015373.1	unnamed 2	GCF_001636275.1	SAMN04889867	PRJNA319140	2016-05-03	93220	Bacteria	Proteobacteria	Betaproteobacteria	Burkholderiales	Burkholderiaceae	Pandoraea	Pandoraea pnomenusa	85291	Plasmid	circular	N		Y	N
NZ_CP015374.1	CP015374.1	unnamed 3	GCF_001636275.1	SAMN04889867	PRJNA319140	2016-05-03	93220	Bacteria	Proteobacteria	Betaproteobacteria	Burkholderiales	Burkholderiaceae	Pandoraea	Pandoraea pnomenusa	29016	Plasmid	circular	N		Y	N
NZ_CP029955.1	CP029955.1	pHCM1	GCF_003717575.1	SAMN09320507	PRJNA474465	2018-11-07	90370	Bacteria	Proteobacteria	Gammaproteobacteria	Enterobacterales	Enterobacteriaceae	Salmonella	Salmonella enterica	217339	Plasmid	circular	N		N	N
NZ_CP025481.1	CP025481.1	p2148.N	GCF_001717665.1	SAMN04966148	PRJNA321119	2018-01-08	46170	Bacteria	Firmicutes	Bacilli	Bacillales	Staphylococcaceae	Staphylococcus	Staphylococcus aureus	3459	Plasmid	circular	N		N	N
NC_016110.1	CP002476.1	pSFLA01	GCF_000176115.2	SAMN00191232	PRJNA33771	2011-01-25	591167	Bacteria	Actinobacteria	Actinobacteria	Streptomycetales	Streptomycetaceae	Streptomyces	Streptomyces pratensis	188552	Plasmid	linear	N		Y	N
NC_016115.1	CP002477.1	pSFLA02	GCF_000176115.2	SAMN00191232	PRJNA33771	2011-01-25	591167	Bacteria	Actinobacteria	Actinobacteria	Streptomycetales	Streptomycetaceae	Streptomyces	Streptomyces pratensis	130055	Plasmid	linear	N		Y	N
NZ_CP021019.1	CP021019.1	pA	GCF_002759415.1	SAMN06829865	PRJNA384187	2017-11-07	473423	Bacteria	Proteobacteria	Gammaproteobacteria	Xanthomonadales	Xanthomonadaceae	Xanthomonas	Xanthomonas citri	62464	Plasmid	circular	N		N	N
NZ_CP021020.1	CP021020.1	pC	GCF_002759415.1	SAMN06829865	PRJNA384187	2017-11-07	473423	Bacteria	Proteobacteria	Gammaproteobacteria	Xanthomonadales	Xanthomonadaceae	Xanthomonas	Xanthomonas citri	60748	Plasmid	circular	N		N	N
NZ_CP021021.1	CP021021.1	pE	GCF_002759415.1	SAMN06829865	PRJNA384187	2017-11-07	473423	Bacteria	Proteobacteria	Gammaproteobacteria	Xanthomonadales	Xanthomonadaceae	Xanthomonas	Xanthomonas citri	43602	Plasmid	circular	N		N	N
NZ_CP021022.1	CP021022.1	pG	GCF_002759415.1	SAMN06829865	PRJNA384187	2017-11-07	473423	Bacteria	Proteobacteria	Gammaproteobacteria	Xanthomonadales	Xanthomonadaceae	Xanthomonas	Xanthomonas citri	42380	Plasmid	circular	N		N	N
NZ_CP030084.1	CP030084.1	unnamed1	GCF_003288775.1	SAMN09389171	PRJNA475448	2018-07-05	470	Bacteria	Proteobacteria	Gammaproteobacteria	Pseudomonadales	Moraxellaceae	Acinetobacter	Acinetobacter baumannii	8732	Plasmid	circular	N		N	N
NZ_CP036198.1	CP036198.1	pCol440II	GCF_004295405.1	SAMN10956502	PRJNA522836	2019-02-25	573	Bacteria	Proteobacteria	Gammaproteobacteria	Enterobacterales	Enterobacteriaceae	Klebsiella	Klebsiella pneumoniae	3630	Plasmid	linear	N		N	N
NZ_CP036197.1	CP036197.1	pColKP3	GCF_004295405.1	SAMN10956502	PRJNA522836	2019-02-25	573	Bacteria	Proteobacteria	Gammaproteobacteria	Enterobacterales	Enterobacteriaceae	Klebsiella	Klebsiella pneumoniae	6140	Plasmid	linear	N		N	N
NZ_CP036196.1	CP036196.1	pColRNAI	GCF_004295405.1	SAMN10956502	PRJNA522836	2019-02-25	573	Bacteria	Proteobacteria	Gammaproteobacteria	Enterobacterales	Enterobacteriaceae	Klebsiella	Klebsiella pneumoniae	9729	Plasmid	linear	N		N	Y
NZ_CP036192.1	CP036192.1	pIncAC2	GCF_004295405.1	SAMN10956502	PRJNA522836	2019-02-25	573	Bacteria	Proteobacteria	Gammaproteobacteria	Enterobacterales	Enterobacteriaceae	Klebsiella	Klebsiella pneumoniae	165052	Plasmid	circular	N		N	N
NZ_CP036194.1	CP036194.1	pIncFIB	GCF_004295405.1	SAMN10956502	PRJNA522836	2019-02-25	573	Bacteria	Proteobacteria	Gammaproteobacteria	Enterobacterales	Enterobacteriaceae	Klebsiella	Klebsiella pneumoniae	108957	Plasmid	circular	N		N	N
NZ_CP036193.1	CP036193.1	pIncFIBpQil	GCF_004295405.1	SAMN10956502	PRJNA522836	2019-02-25	573	Bacteria	Proteobacteria	Gammaproteobacteria	Enterobacterales	Enterobacteriaceae	Klebsiella	Klebsiella pneumoniae	164195	Plasmid	circular	N		N	N
NZ_CP036195.1	CP036195.1	pIncX3	GCF_004295405.1	SAMN10956502	PRJNA522836	2019-02-25	573	Bacteria	Proteobacteria	Gammaproteobacteria	Enterobacterales	Enterobacteriaceae	Klebsiella	Klebsiella pneumoniae	67237	Plasmid	linear	N		N	N
NZ_CP036191.1	CP036191.1	pvirulence_VBA34918	GCF_004295405.1	SAMN10956502	PRJNA522836	2019-02-25	573	Bacteria	Proteobacteria	Gammaproteobacteria	Enterobacterales	Enterobacteriaceae	Klebsiella	Klebsiella pneumoniae	216586	Plasmid	circular	N		N	N
NZ_CP035272.1	CP035272.1	unnamed1	GCF_004103675.1	SAMN10754493	PRJNA515383	2019-01-23	1245	Bacteria	Firmicutes	Bacilli	Lactobacillales	Leuconostocaceae	Leuconostoc	Leuconostoc mesenteroides	43696	Plasmid	circular	N		N	N
NZ_CP035273.1	CP035273.1	unnamed2	GCF_004103675.1	SAMN10754493	PRJNA515383	2019-01-23	1245	Bacteria	Firmicutes	Bacilli	Lactobacillales	Leuconostocaceae	Leuconostoc	Leuconostoc mesenteroides	15213	Plasmid	circular	N		N	N
NZ_CP035274.1	CP035274.1	unnamed3	GCF_004103675.1	SAMN10754493	PRJNA515383	2019-01-23	1245	Bacteria	Firmicutes	Bacilli	Lactobacillales	Leuconostocaceae	Leuconostoc	Leuconostoc mesenteroides	30742	Plasmid	circular	N		N	N
NZ_CP035275.1	CP035275.1	unnamed4	GCF_004103675.1	SAMN10754493	PRJNA515383	2019-01-23	1245	Bacteria	Firmicutes	Bacilli	Lactobacillales	Leuconostocaceae	Leuconostoc	Leuconostoc mesenteroides	35553	Plasmid	circular	N		N	N
NZ_CP031060.1	CP031060.1	unnamed1	GCF_003698225.1	SAMN04145216	PRJNA298623	2018-10-30	1101443	Bacteria	Proteobacteria	Gammaproteobacteria	Xanthomonadales	Xanthomonadaceae	Xanthomonas	Xanthomonas axonopodis	35406	Plasmid	circular	N		N	N
NZ_CP033159.1	CP033159.1	p1ESCUMpO83_CORR	GCF_011045475.1	SAMN10246265	PRJNA496607	2020-03-02	562	Bacteria	Proteobacteria	Gammaproteobacteria	Enterobacterales	Enterobacteriaceae	Escherichia	Escherichia coli	146286	Plasmid	linear	N		N	N
NZ_CP033160.1	CP033160.1	pESBL-EA11p1ESCUM	GCF_011045475.1	SAMN10246265	PRJNA496607	2020-03-02	562	Bacteria	Proteobacteria	Gammaproteobacteria	Enterobacterales	Enterobacteriaceae	Escherichia	Escherichia coli	62055	Plasmid	linear	N		N	Y
NZ_CP033161.1	CP033161.1	unnamed	GCF_011045475.1	SAMN10246265	PRJNA496607	2020-03-02	562	Bacteria	Proteobacteria	Gammaproteobacteria	Enterobacterales	Enterobacteriaceae	Escherichia	Escherichia coli	6346	Plasmid	linear	N		N	N
NZ_CP048743.1	CP048743.1	unnamed	GCF_002243345.2	SAMN07430240	PRJNA396653	2020-02-24	2023772	Bacteria	Firmicutes	Bacilli	Bacillales	Paenibacillaceae	Paenibacillus	Paenibacillus sp. RUD330	8285	Plasmid	circular	N		N	N
NC_018066.1	CP003640.1	pDESACI.01	GCF_000255115.2	SAMN02232014	PRJNA61821	2012-06-15	646529	Bacteria	Firmicutes	Clostridia	Clostridiales	Peptococcaceae	Desulfosporosinus	Desulfosporosinus acidiphilus	60447	Plasmid	circular	N		Y	N
NC_018067.1	CP003641.1	pDESACI.02	GCF_000255115.2	SAMN02232014	PRJNA61821	2012-06-15	646529	Bacteria	Firmicutes	Clostridia	Clostridiales	Peptococcaceae	Desulfosporosinus	Desulfosporosinus acidiphilus	3897	Plasmid	circular	N		Y	N
NC_019765.1	CP003654.1	pSTA7437.01	GCF_000317575.1	SAMN02261352	PRJNA158877	2012-12-06	111780	Bacteria	Cyanobacteria	-	Pleurocapsales	Dermocarpellaceae	Stanieria	Stanieria cyanosphaera	309296	Plasmid	circular	N		Y	N
NC_019749.1	CP003655.1	pSTA7437.02	GCF_000317575.1	SAMN02261352	PRJNA158877	2012-12-06	111780	Bacteria	Cyanobacteria	-	Pleurocapsales	Dermocarpellaceae	Stanieria	Stanieria cyanosphaera	108587	Plasmid	circular	N		Y	N
NC_019750.1	CP003656.1	pSTA7437.03	GCF_000317575.1	SAMN02261352	PRJNA158877	2012-12-06	111780	Bacteria	Cyanobacteria	-	Pleurocapsales	Dermocarpellaceae	Stanieria	Stanieria cyanosphaera	67557	Plasmid	circular	N		Y	N
NC_020052.1	CP003657.1	pSTA7437.04	GCF_000317575.1	SAMN02261352	PRJNA158877	2012-12-06	111780	Bacteria	Cyanobacteria	-	Pleurocapsales	Dermocarpellaceae	Stanieria	Stanieria cyanosphaera	12398	Plasmid	linear	N		Y	N
NC_019766.1	CP003658.1	pSTA7437.05	GCF_000317575.1	SAMN02261352	PRJNA158877	2012-12-06	111780	Bacteria	Cyanobacteria	-	Pleurocapsales	Dermocarpellaceae	Stanieria	Stanieria cyanosphaera	5943	Plasmid	circular	N		Y	N
NZ_CP039728.1	CP039728.1	unnamed	GCF_005154805.1	SAMN11475527	PRJNA533869	2019-05-06	486398	Bacteria	Firmicutes	Bacilli	Bacillales	Bacillaceae	Bacillus	Bacillus sp. S3	241339	Plasmid	circular	N		N	N
NC_014728.1	CP002342.1	unnamed	GCF_000182835.1	SAMN02603937	PRJNA49147	2010-11-19	767455	Bacteria	Firmicutes	Bacilli	Lactobacillales	Lactobacillaceae	Lactobacillus	Lactobacillus delbrueckii	6223	Plasmid	circular	N		Y	N
NZ_CP012634.1	CP012634.1	pSF-166-1	GCF_001280385.1	SAMN04026226	PRJNA294467	2015-09-09	562	Bacteria	Proteobacteria	Gammaproteobacteria	Enterobacterales	Enterobacteriaceae	Escherichia	Escherichia coli	114221	Plasmid	circular	N		Y	N
NZ_CP019917.1	CP019917.1	p_cp26	GCF_002151485.1	SAMN03269134	PRJNA270494	2017-05-19	139	Bacteria	Spirochaetes	Spirochaetia	Spirochaetales	Borreliaceae	Borreliella	Borreliella burgdorferi	26498	Plasmid	circular	N		Y	N
NZ_CP019919.1	CP019919.1	p_cp32-2	GCF_002151485.1	SAMN03269134	PRJNA270494	2017-05-19	139	Bacteria	Spirochaetes	Spirochaetia	Spirochaetales	Borreliaceae	Borreliella	Borreliella burgdorferi	31245	Plasmid	circular	N		Y	N
NZ_CP019920.1	CP019920.1	p_cp32-3	GCF_002151485.1	SAMN03269134	PRJNA270494	2017-05-19	139	Bacteria	Spirochaetes	Spirochaetia	Spirochaetales	Borreliaceae	Borreliella	Borreliella burgdorferi	25789	Plasmid	circular	N		Y	N
NZ_CP019918.1	CP019918.1	p_cp32-5-1	GCF_002151485.1	SAMN03269134	PRJNA270494	2017-05-19	139	Bacteria	Spirochaetes	Spirochaetia	Spirochaetales	Borreliaceae	Borreliella	Borreliella burgdorferi	56632	Plasmid	circular	N		Y	N
NZ_CP019921.1	CP019921.1	p_cp32-9-4	GCF_002151485.1	SAMN03269134	PRJNA270494	2017-05-19	139	Bacteria	Spirochaetes	Spirochaetia	Spirochaetales	Borreliaceae	Borreliella	Borreliella burgdorferi	62238	Plasmid	circular	N		Y	N
NZ_CP019922.1	CP019922.1	p_lp17	GCF_002151485.1	SAMN03269134	PRJNA270494	2017-05-19	139	Bacteria	Spirochaetes	Spirochaetia	Spirochaetales	Borreliaceae	Borreliella	Borreliella burgdorferi	16800	Plasmid	linear	N		Y	N
NZ_CP019923.1	CP019923.1	p_lp28-1	GCF_002151485.1	SAMN03269134	PRJNA270494	2017-05-19	139	Bacteria	Spirochaetes	Spirochaetia	Spirochaetales	Borreliaceae	Borreliella	Borreliella burgdorferi	28157	Plasmid	linear	N		Y	N
NZ_CP019924.1	CP019924.1	p_lp36	GCF_002151485.1	SAMN03269134	PRJNA270494	2017-05-19	139	Bacteria	Spirochaetes	Spirochaetia	Spirochaetales	Borreliaceae	Borreliella	Borreliella burgdorferi	36846	Plasmid	linear	N		Y	N
NZ_CP019925.1	CP019925.1	p_lp54	GCF_002151485.1	SAMN03269134	PRJNA270494	2017-05-19	139	Bacteria	Spirochaetes	Spirochaetia	Spirochaetales	Borreliaceae	Borreliella	Borreliella burgdorferi	53650	Plasmid	linear	N		Y	N
NZ_CP019926.1	CP019926.1	p_lp56	GCF_002151485.1	SAMN03269134	PRJNA270494	2017-05-19	139	Bacteria	Spirochaetes	Spirochaetia	Spirochaetales	Borreliaceae	Borreliella	Borreliella burgdorferi	52971	Plasmid	linear	N		Y	N
NZ_CP005085.1	CP005085.1	pTK1	GCF_001563265.1	SAMN04497510	PRJNA195946	2016-02-18	1315974	Bacteria	Proteobacteria	Alphaproteobacteria	Sphingomonadales	Sphingomonadaceae	Sphingobium	Sphingobium sp. TKS	520614	Plasmid	circular	N		Y	N
NZ_CP005086.1	CP005086.1	pTK2	GCF_001563265.1	SAMN04497510	PRJNA195946	2016-02-18	1315974	Bacteria	Proteobacteria	Alphaproteobacteria	Sphingomonadales	Sphingomonadaceae	Sphingobium	Sphingobium sp. TKS	195308	Plasmid	circular	N		Y	N
NZ_CP005087.1	CP005087.1	pTK3	GCF_001563265.1	SAMN04497510	PRJNA195946	2016-02-18	1315974	Bacteria	Proteobacteria	Alphaproteobacteria	Sphingomonadales	Sphingomonadaceae	Sphingobium	Sphingobium sp. TKS	87635	Plasmid	circular	N		Y	N
NZ_CP005088.1	CP005088.1	pTK4	GCF_001563265.1	SAMN04497510	PRJNA195946	2016-02-18	1315974	Bacteria	Proteobacteria	Alphaproteobacteria	Sphingomonadales	Sphingomonadaceae	Sphingobium	Sphingobium sp. TKS	75938	Plasmid	circular	N		Y	N
NZ_CP005090.1	CP005090.1	pTK6	GCF_001563265.1	SAMN04497510	PRJNA195946	2016-02-18	1315974	Bacteria	Proteobacteria	Alphaproteobacteria	Sphingomonadales	Sphingomonadaceae	Sphingobium	Sphingobium sp. TKS	34300	Plasmid	circular	N		Y	N
NZ_CP005091.1	CP005091.1	pTK7	GCF_001563265.1	SAMN04497510	PRJNA195946	2016-02-18	1315974	Bacteria	Proteobacteria	Alphaproteobacteria	Sphingomonadales	Sphingomonadaceae	Sphingobium	Sphingobium sp. TKS	9585	Plasmid	circular	N		Y	N
NZ_CP005092.1	CP005092.1	pTK8	GCF_001563265.1	SAMN04497510	PRJNA195946	2016-02-18	1315974	Bacteria	Proteobacteria	Alphaproteobacteria	Sphingomonadales	Sphingomonadaceae	Sphingobium	Sphingobium sp. TKS	7223	Plasmid	circular	N		Y	N
NZ_CP005093.1	CP005093.1	pTK9	GCF_001563265.1	SAMN04497510	PRJNA195946	2016-02-18	1315974	Bacteria	Proteobacteria	Alphaproteobacteria	Sphingomonadales	Sphingomonadaceae	Sphingobium	Sphingobium sp. TKS	5391	Plasmid	circular	N		Y	N
NZ_CP005089.1	CP005089.1	pTKS	GCF_001563265.1	SAMN04497510	PRJNA195946	2016-02-18	1315974	Bacteria	Proteobacteria	Alphaproteobacteria	Sphingomonadales	Sphingomonadaceae	Sphingobium	Sphingobium sp. TKS	53908	Plasmid	circular	N		Y	N
NZ_CP026131.1	CP026131.1	pF1_1	GCF_003367555.1	SAMN08378650	PRJNA430804	2018-08-08	573	Bacteria	Proteobacteria	Gammaproteobacteria	Enterobacterales	Enterobacteriaceae	Klebsiella	Klebsiella pneumoniae	164510	Plasmid	circular	N		N	N
NZ_CP030025.1	CP030025.1	pSA20120345.1	GCF_003325335.1	SAMN09237646	PRJNA354244	2018-07-17	117541	Bacteria	Proteobacteria	Gammaproteobacteria	Enterobacterales	Enterobacteriaceae	Salmonella	Salmonella enterica	100335	Plasmid	circular	N		N	N
NZ_CP034149.1	CP034149.1	pPagL15_1	GCF_003860325.1	SAMN07109613	PRJNA386631	2018-12-04	549	Bacteria	Proteobacteria	Gammaproteobacteria	Enterobacterales	Erwiniaceae	Pantoea	Pantoea agglomerans	583567	Plasmid	circular	N		N	N
NZ_CP034150.1	CP034150.1	pPagL15_2	GCF_003860325.1	SAMN07109613	PRJNA386631	2018-12-04	549	Bacteria	Proteobacteria	Gammaproteobacteria	Enterobacterales	Erwiniaceae	Pantoea	Pantoea agglomerans	179590	Plasmid	circular	N		N	N
NZ_CP034151.1	CP034151.1	pPagL15_3	GCF_003860325.1	SAMN07109613	PRJNA386631	2018-12-04	549	Bacteria	Proteobacteria	Gammaproteobacteria	Enterobacterales	Erwiniaceae	Pantoea	Pantoea agglomerans	66484	Plasmid	circular	N		N	N
NZ_CP017651.1	CP017651.1	unnamed	GCF_001806425.1	SAMN05601670	PRJNA339687	2016-10-21	470	Bacteria	Proteobacteria	Gammaproteobacteria	Pseudomonadales	Moraxellaceae	Acinetobacter	Acinetobacter baumannii	70884	Plasmid	circular	N		Y	N
NZ_CP030176.1	CP030176.1	pIncFII.1	GCF_001448785.2	SAMN03485849	PRJNA177577	2018-07-20	1243578	Bacteria	Proteobacteria	Gammaproteobacteria	Enterobacterales	Enterobacteriaceae	Salmonella	Salmonella enterica	148530	Plasmid	circular	N		N	N
NZ_CP030177.1	CP030177.1	pIncFII.2	GCF_001448785.2	SAMN03485849	PRJNA177577	2018-07-20	1243578	Bacteria	Proteobacteria	Gammaproteobacteria	Enterobacterales	Enterobacteriaceae	Salmonella	Salmonella enterica	131435	Plasmid	circular	N		N	N
NZ_AP018539.1	AP018539.1	pKUB3006-1	GCF_003966385.1	SAMD00113788	PRJDB6823	2018-05-08	1351	Bacteria	Firmicutes	Bacilli	Lactobacillales	Enterococcaceae	Enterococcus	Enterococcus faecalis	106370	Plasmid	circular	N		N	N
NZ_AP018540.1	AP018540.1	pKUB3006-2	GCF_003966385.1	SAMD00113788	PRJDB6823	2018-05-08	1351	Bacteria	Firmicutes	Bacilli	Lactobacillales	Enterococcaceae	Enterococcus	Enterococcus faecalis	79566	Plasmid	circular	N		N	N
NZ_AP018541.1	AP018541.1	pKUB3006-3	GCF_003966385.1	SAMD00113788	PRJDB6823	2018-05-08	1351	Bacteria	Firmicutes	Bacilli	Lactobacillales	Enterococcaceae	Enterococcus	Enterococcus faecalis	59322	Plasmid	circular	N		N	N
NC_008826.1	CP000556.1	RPME01	GCF_000015725.1	SAMN02598264	PRJNA10789	2007-01-29	420662	Bacteria	Proteobacteria	Betaproteobacteria	Burkholderiales	-	Methylibium	Methylibium petroleiphilum	599444	Plasmid	circular	N		Y	N
NZ_CP010394.1	CP010394.1	p34618-13.841kb	GCF_000814305.1	SAMN03067424	PRJNA259789	2015-01-05	573	Bacteria	Proteobacteria	Gammaproteobacteria	Enterobacterales	Enterobacteriaceae	Klebsiella	Klebsiella pneumoniae	13841	Plasmid	circular	N		Y	N
NZ_CP010393.1	CP010393.1	p34618-207.543kb	GCF_000814305.1	SAMN03067424	PRJNA259789	2015-01-05	573	Bacteria	Proteobacteria	Gammaproteobacteria	Enterobacterales	Enterobacteriaceae	Klebsiella	Klebsiella pneumoniae	207543	Plasmid	circular	N		Y	N
NZ_CP010395.1	CP010395.1	p34618-43.380kb	GCF_000814305.1	SAMN03067424	PRJNA259789	2015-01-05	573	Bacteria	Proteobacteria	Gammaproteobacteria	Enterobacterales	Enterobacteriaceae	Klebsiella	Klebsiella pneumoniae	43380	Plasmid	circular	N		Y	N
NZ_CP010396.1	CP010396.1	p34618-71.572kb	GCF_000814305.1	SAMN03067424	PRJNA259789	2015-01-05	573	Bacteria	Proteobacteria	Gammaproteobacteria	Enterobacterales	Enterobacteriaceae	Klebsiella	Klebsiella pneumoniae	71572	Plasmid	circular	N		Y	N
NZ_CP023785.1	CP023785.1	pER04120.3A.1	GCF_002848645.1	SAMN07679729	PRJNA407447	2017-12-28	1352	Bacteria	Firmicutes	Bacilli	Lactobacillales	Enterococcaceae	Enterococcus	Enterococcus faecium	199876	Plasmid	circular	N		N	N
NZ_CP023786.1	CP023786.1	pER04120.3A.2	GCF_002848645.1	SAMN07679729	PRJNA407447	2017-12-28	1352	Bacteria	Firmicutes	Bacilli	Lactobacillales	Enterococcaceae	Enterococcus	Enterococcus faecium	40911	Plasmid	circular	N		N	Y
NZ_CP023787.1	CP023787.1	pER04120.3A.3	GCF_002848645.1	SAMN07679729	PRJNA407447	2017-12-28	1352	Bacteria	Firmicutes	Bacilli	Lactobacillales	Enterococcaceae	Enterococcus	Enterococcus faecium	10647	Plasmid	circular	N		N	N
NZ_CP023788.1	CP023788.1	pER04120.3A.4	GCF_002848645.1	SAMN07679729	PRJNA407447	2017-12-28	1352	Bacteria	Firmicutes	Bacilli	Lactobacillales	Enterococcaceae	Enterococcus	Enterococcus faecium	4374	Plasmid	circular	N		N	N
NZ_CP013851.1	CP013851.1	pRSJ6_1	GCF_002865885.1	SAMN04263491	PRJNA302041	2018-01-08	1491	Bacteria	Firmicutes	Clostridia	Clostridiales	Clostridiaceae	Clostridium	Clostridium botulinum	10109	Plasmid	circular	N		N	N
NZ_CP013852.1	CP013852.1	pRSJ6_2	GCF_002865885.1	SAMN04263491	PRJNA302041	2018-01-08	1491	Bacteria	Firmicutes	Clostridia	Clostridiales	Clostridiaceae	Clostridium	Clostridium botulinum	23278	Plasmid	circular	N		N	N
NZ_CP031887.1	CP031887.1	pMRSA_24	GCF_008330585.1	SAMN09882580	PRJNA278886	2019-09-09	1280	Bacteria	Firmicutes	Bacilli	Bacillales	Staphylococcaceae	Staphylococcus	Staphylococcus aureus	59051	Plasmid	circular	N		N	N
NZ_CP040567.1	CP040567.1	pCFSAN059543	GCF_005885895.1	SAMN11787766	PRJNA507262	2019-05-29	90371	Bacteria	Proteobacteria	Gammaproteobacteria	Enterobacterales	Enterobacteriaceae	Salmonella	Salmonella enterica	105670	Plasmid	circular	N		N	N
NZ_CP021796.1	CP021796.1	accessoryA	GCF_002197025.1	SAMN07175169	PRJNA388336	2017-06-16	382	Bacteria	Proteobacteria	Alphaproteobacteria	Rhizobiales	Rhizobiaceae	Sinorhizobium	Sinorhizobium meliloti	280209	Plasmid	circular	N		Y	N
NZ_CP021794.1	CP021794.1	psymA	GCF_002197025.1	SAMN07175169	PRJNA388336	2017-06-16	382	Bacteria	Proteobacteria	Alphaproteobacteria	Rhizobiales	Rhizobiaceae	Sinorhizobium	Sinorhizobium meliloti	1433621	Plasmid	circular	N		Y	N
NZ_CP021795.1	CP021795.1	psymB	GCF_002197025.1	SAMN07175169	PRJNA388336	2017-06-16	382	Bacteria	Proteobacteria	Alphaproteobacteria	Rhizobiales	Rhizobiaceae	Sinorhizobium	Sinorhizobium meliloti	1700327	Plasmid	circular	N		Y	N
NZ_CP007046.1	CP007046.1	unnamed	GCF_000517605.1	SAMN02769650	PRJNA62289	2014-01-13	754523	Bacteria	Proteobacteria	Alphaproteobacteria	Rhizobiales	Rhizobiaceae	Rhizobium	Rhizobium leguminosarum	667306	Plasmid	circular	N		Y	N
NZ_CP007047.1	CP007047.1	unnamed2	GCF_000517605.1	SAMN02769650	PRJNA62289	2014-01-13	754523	Bacteria	Proteobacteria	Alphaproteobacteria	Rhizobiales	Rhizobiaceae	Rhizobium	Rhizobium leguminosarum	518052	Plasmid	circular	N		Y	N
NZ_CP007048.1	CP007048.1	unnamed3	GCF_000517605.1	SAMN02769650	PRJNA62289	2014-01-13	754523	Bacteria	Proteobacteria	Alphaproteobacteria	Rhizobiales	Rhizobiaceae	Rhizobium	Rhizobium leguminosarum	341391	Plasmid	circular	N		Y	N
NZ_CP007049.1	CP007049.1	unnamed4	GCF_000517605.1	SAMN02769650	PRJNA62289	2014-01-13	754523	Bacteria	Proteobacteria	Alphaproteobacteria	Rhizobiales	Rhizobiaceae	Rhizobium	Rhizobium leguminosarum	262704	Plasmid	circular	N		Y	N
NZ_CP007050.1	CP007050.1	unnamed5	GCF_000517605.1	SAMN02769650	PRJNA62289	2014-01-13	754523	Bacteria	Proteobacteria	Alphaproteobacteria	Rhizobiales	Rhizobiaceae	Rhizobium	Rhizobium leguminosarum	259408	Plasmid	circular	N		Y	N
NZ_CP028321.1	CP028321.1	p0.1229_1	GCF_004771135.1	SAMN08737532	PRJNA230969	2019-04-11	2126982	Bacteria	Proteobacteria	Gammaproteobacteria	Enterobacterales	Enterobacteriaceae	Escherichia	Escherichia coli	114229	Plasmid	circular	N		N	N
NZ_CP028322.1	CP028322.1	p0.1229_2	GCF_004771135.1	SAMN08737532	PRJNA230969	2019-04-11	2126982	Bacteria	Proteobacteria	Gammaproteobacteria	Enterobacterales	Enterobacteriaceae	Escherichia	Escherichia coli	96272	Plasmid	circular	N		N	N
NZ_CP028323.1	CP028323.1	p0.1229_3	GCF_004771135.1	SAMN08737532	PRJNA230969	2019-04-11	2126982	Bacteria	Proteobacteria	Gammaproteobacteria	Enterobacterales	Enterobacteriaceae	Escherichia	Escherichia coli	12894	Plasmid	circular	N		N	N
NZ_CP026835.1	CP026835.1	unnamed	GCF_002950095.1	SAMN01916924	PRJNA218110	2018-02-23	622	Bacteria	Proteobacteria	Gammaproteobacteria	Enterobacterales	Enterobacteriaceae	Shigella	Shigella dysenteriae	99066	Plasmid	circular	N		N	Y
NZ_CP013774.1	CP013774.1	p1PS4	GCF_001932775.1	SAMN04362174	PRJNA306730	2017-01-04	1238	Bacteria	Proteobacteria	Gammaproteobacteria	Thiotrichales	Piscirickettsiaceae	Piscirickettsia	Piscirickettsia salmonis	138636	Plasmid	circular	N		Y	N
NZ_CP013775.1	CP013775.1	p2PS4	GCF_001932775.1	SAMN04362174	PRJNA306730	2017-01-04	1238	Bacteria	Proteobacteria	Gammaproteobacteria	Thiotrichales	Piscirickettsiaceae	Piscirickettsia	Piscirickettsia salmonis	36081	Plasmid	circular	N		Y	N
NZ_CP013776.1	CP013776.1	p3PS4	GCF_001932775.1	SAMN04362174	PRJNA306730	2017-01-04	1238	Bacteria	Proteobacteria	Gammaproteobacteria	Thiotrichales	Piscirickettsiaceae	Piscirickettsia	Piscirickettsia salmonis	36245	Plasmid	circular	N		Y	N
NZ_CP013777.1	CP013777.1	p4PS4	GCF_001932775.1	SAMN04362174	PRJNA306730	2017-01-04	1238	Bacteria	Proteobacteria	Gammaproteobacteria	Thiotrichales	Piscirickettsiaceae	Piscirickettsia	Piscirickettsia salmonis	27962	Plasmid	circular	N		Y	N
NZ_CP017300.1	CP017300.1	pYLC1	GCF_001942025.1	SAMN05786337	PRJNA343344	2017-01-10	1045808	Bacteria	Actinobacteria	Actinobacteria	Corynebacteriales	Nocardiaceae	Rhodococcus	Rhodococcus sp. YL-1	423076	Plasmid	circular	N		Y	N
NZ_CP017301.1	CP017301.1	pYLC2	GCF_001942025.1	SAMN05786337	PRJNA343344	2017-01-10	1045808	Bacteria	Actinobacteria	Actinobacteria	Corynebacteriales	Nocardiaceae	Rhodococcus	Rhodococcus sp. YL-1	64544	Plasmid	circular	N		Y	N
NZ_CP017302.1	CP017302.1	pYLC3	GCF_001942025.1	SAMN05786337	PRJNA343344	2017-01-10	1045808	Bacteria	Actinobacteria	Actinobacteria	Corynebacteriales	Nocardiaceae	Rhodococcus	Rhodococcus sp. YL-1	7616	Plasmid	circular	N		Y	N
NZ_CP017303.1	CP017303.1	pYLL1	GCF_001942025.1	SAMN05786337	PRJNA343344	2017-01-10	1045808	Bacteria	Actinobacteria	Actinobacteria	Corynebacteriales	Nocardiaceae	Rhodococcus	Rhodococcus sp. YL-1	393079	Plasmid	linear	N		Y	N
NZ_CP017304.1	CP017304.1	pYLL2	GCF_001942025.1	SAMN05786337	PRJNA343344	2017-01-10	1045808	Bacteria	Actinobacteria	Actinobacteria	Corynebacteriales	Nocardiaceae	Rhodococcus	Rhodococcus sp. YL-1	339489	Plasmid	linear	N		Y	N
NZ_CP026716.1	CP026716.1	unitig_1_pilon	GCF_002947505.1	SAMN04014869	PRJNA292901	2018-02-18	571	Bacteria	Proteobacteria	Gammaproteobacteria	Enterobacterales	Enterobacteriaceae	Klebsiella	Klebsiella oxytoca	189585	Plasmid	circular	N		N	N
NZ_CP026717.1	CP026717.1	unitig_2_pilon	GCF_002947505.1	SAMN04014869	PRJNA292901	2018-02-18	571	Bacteria	Proteobacteria	Gammaproteobacteria	Enterobacterales	Enterobacteriaceae	Klebsiella	Klebsiella oxytoca	80970	Plasmid	circular	N		N	N
NZ_CP026718.1	CP026718.1	unitig_3_pilon	GCF_002947505.1	SAMN04014869	PRJNA292901	2018-02-18	571	Bacteria	Proteobacteria	Gammaproteobacteria	Enterobacterales	Enterobacteriaceae	Klebsiella	Klebsiella oxytoca	91175	Plasmid	circular	N		N	N
NC_021278.1	CP004375.1	1	GCF_000445035.1	SAMN02603852	PRJNA191917	2013-05-22	1303024	Bacteria	Actinobacteria	Actinobacteria	Corynebacteriales	Mycobacteriaceae	Mycobacteroides	Mycobacteroides abscessus	172814	Plasmid	circular	N		Y	N
NC_021279.1	CP004376.1	2	GCF_000445035.1	SAMN02603852	PRJNA191917	2013-05-22	1303024	Bacteria	Actinobacteria	Actinobacteria	Corynebacteriales	Mycobacteriaceae	Mycobacteroides	Mycobacteroides abscessus	97240	Plasmid	circular	N		Y	N
NZ_CP021758.1	CP021758.1	tig00000001	GCF_002192375.1	SAMN04014979	PRJNA292902	2017-06-13	573	Bacteria	Proteobacteria	Gammaproteobacteria	Enterobacterales	Enterobacteriaceae	Klebsiella	Klebsiella pneumoniae	121057	Plasmid	circular	N		Y	N
NZ_CP021759.1	CP021759.1	tig00000002	GCF_002192375.1	SAMN04014979	PRJNA292902	2017-06-13	573	Bacteria	Proteobacteria	Gammaproteobacteria	Enterobacterales	Enterobacteriaceae	Klebsiella	Klebsiella pneumoniae	46161	Plasmid	circular	N		Y	N
NZ_CP021760.1	CP021760.1	tig00000003	GCF_002192375.1	SAMN04014979	PRJNA292902	2017-06-13	573	Bacteria	Proteobacteria	Gammaproteobacteria	Enterobacterales	Enterobacteriaceae	Klebsiella	Klebsiella pneumoniae	54404	Plasmid	circular	N		Y	N
NZ_CP021761.1	CP021761.1	tig00000004	GCF_002192375.1	SAMN04014979	PRJNA292902	2017-06-13	573	Bacteria	Proteobacteria	Gammaproteobacteria	Enterobacterales	Enterobacteriaceae	Klebsiella	Klebsiella pneumoniae	79767	Plasmid	circular	N		Y	N
NZ_CP031790.1	CP031790.1	unnamed1	GCF_003432145.1	SAMEA3357358	PRJNA486877	2018-08-30	573	Bacteria	Proteobacteria	Gammaproteobacteria	Enterobacterales	Enterobacteriaceae	Klebsiella	Klebsiella pneumoniae	213061	Plasmid	circular	N		N	N
NZ_CP031791.1	CP031791.1	unnamed2	GCF_003432145.1	SAMEA3357358	PRJNA486877	2018-08-30	573	Bacteria	Proteobacteria	Gammaproteobacteria	Enterobacterales	Enterobacteriaceae	Klebsiella	Klebsiella pneumoniae	109702	Plasmid	circular	N		N	N
NZ_CP016453.1	CP016453.1	pBSY17_1	GCF_001713415.1	SAMN04909708	PRJNA319832	2016-08-25	1843368	Bacteria	Proteobacteria	Alphaproteobacteria	Sphingomonadales	Sphingomonadaceae	Sphingobium	Sphingobium sp. RAC03	892708	Plasmid	circular	N		Y	N
NZ_CP016457.1	CP016457.1	pBSY17_2	GCF_001713415.1	SAMN04909708	PRJNA319832	2016-08-25	1843368	Bacteria	Proteobacteria	Alphaproteobacteria	Sphingomonadales	Sphingomonadaceae	Sphingobium	Sphingobium sp. RAC03	131734	Plasmid	circular	N		Y	N
NZ_CP016455.1	CP016455.1	pBSY17_3	GCF_001713415.1	SAMN04909708	PRJNA319832	2016-08-25	1843368	Bacteria	Proteobacteria	Alphaproteobacteria	Sphingomonadales	Sphingomonadaceae	Sphingobium	Sphingobium sp. RAC03	63550	Plasmid	circular	N		Y	N
NZ_CP016454.1	CP016454.1	pBSY17_4	GCF_001713415.1	SAMN04909708	PRJNA319832	2016-08-25	1843368	Bacteria	Proteobacteria	Alphaproteobacteria	Sphingomonadales	Sphingomonadaceae	Sphingobium	Sphingobium sp. RAC03	49737	Plasmid	circular	N		Y	N
NZ_CP021506.1	CP021506.1	pBA1267-1	GCF_002173635.1	SAMN07125918	PRJNA386749	2017-06-06	1390	Bacteria	Firmicutes	Bacilli	Bacillales	Bacillaceae	Bacillus	Bacillus amyloliquefaciens	17666	Plasmid	linear	N		Y	N
NZ_CP031118.1	CP031118.1	p1_000369	GCF_002843235.3	SAMN07508212	PRJNA417881	2019-08-22	2027290	Bacteria	Proteobacteria	Gammaproteobacteria	Enterobacterales	Morganellaceae	Providencia	Providencia sp. WCHPHu000369	32787	Plasmid	circular	N		N	N
NZ_CP031119.1	CP031119.1	p2_000369	GCF_002843235.3	SAMN07508212	PRJNA417881	2019-08-22	2027290	Bacteria	Proteobacteria	Gammaproteobacteria	Enterobacterales	Morganellaceae	Providencia	Providencia sp. WCHPHu000369	7592	Plasmid	circular	N		N	N
NZ_CP031120.1	CP031120.1	p3_000369	GCF_002843235.3	SAMN07508212	PRJNA417881	2019-08-22	2027290	Bacteria	Proteobacteria	Gammaproteobacteria	Enterobacterales	Morganellaceae	Providencia	Providencia sp. WCHPHu000369	2642	Plasmid	circular	N		N	Y
NZ_CP031121.1	CP031121.1	pIMP4_000369	GCF_002843235.3	SAMN07508212	PRJNA417881	2019-08-22	2027290	Bacteria	Proteobacteria	Gammaproteobacteria	Enterobacterales	Morganellaceae	Providencia	Providencia sp. WCHPHu000369	18784	Plasmid	circular	N		N	N
NZ_CP031122.1	CP031122.1	pIMP69_000369	GCF_002843235.3	SAMN07508212	PRJNA417881	2019-08-22	2027290	Bacteria	Proteobacteria	Gammaproteobacteria	Enterobacterales	Morganellaceae	Providencia	Providencia sp. WCHPHu000369	164992	Plasmid	circular	N		N	N
NZ_CP045400.1	CP045400.1	pTHAF12_a	GCF_009363675.1	SAMN11996114	PRJNA547984	2019-10-28	2587849	Bacteria	Proteobacteria	Gammaproteobacteria	Oceanospirillales	Halomonadaceae	Halomonas	Halomonas sp. THAF12	169237	Plasmid	circular	N		N	N
NZ_CP045401.1	CP045401.1	pTHAF12_b	GCF_009363675.1	SAMN11996114	PRJNA547984	2019-10-28	2587849	Bacteria	Proteobacteria	Gammaproteobacteria	Oceanospirillales	Halomonadaceae	Halomonas	Halomonas sp. THAF12	47894	Plasmid	circular	N		N	N
NZ_CP045402.1	CP045402.1	pTHAF12_c	GCF_009363675.1	SAMN11996114	PRJNA547984	2019-10-28	2587849	Bacteria	Proteobacteria	Gammaproteobacteria	Oceanospirillales	Halomonadaceae	Halomonas	Halomonas sp. THAF12	23068	Plasmid	circular	N		N	N
NZ_CP010644.1	CP010644.1	pP36_a	GCF_002412025.1	SAMN03294472	PRJNA273584	2017-10-02	1580596	Bacteria	Proteobacteria	Alphaproteobacteria	Rhodobacterales	Rhodobacteraceae	Phaeobacter	Phaeobacter piscinae	221490	Plasmid	circular	N		N	Y
NZ_CP010645.1	CP010645.1	pP36_b	GCF_002412025.1	SAMN03294472	PRJNA273584	2017-10-02	1580596	Bacteria	Proteobacteria	Alphaproteobacteria	Rhodobacterales	Rhodobacteraceae	Phaeobacter	Phaeobacter piscinae	117673	Plasmid	circular	N		N	Y
NZ_CP010646.1	CP010646.1	pP36_c	GCF_002412025.1	SAMN03294472	PRJNA273584	2017-10-02	1580596	Bacteria	Proteobacteria	Alphaproteobacteria	Rhodobacterales	Rhodobacteraceae	Phaeobacter	Phaeobacter piscinae	80683	Plasmid	circular	N		N	N
NZ_CP010647.1	CP010647.1	pP36_d	GCF_002412025.1	SAMN03294472	PRJNA273584	2017-10-02	1580596	Bacteria	Proteobacteria	Alphaproteobacteria	Rhodobacterales	Rhodobacteraceae	Phaeobacter	Phaeobacter piscinae	72213	Plasmid	circular	N		N	N
NZ_CP010648.1	CP010648.1	pP36_e	GCF_002412025.1	SAMN03294472	PRJNA273584	2017-10-02	1580596	Bacteria	Proteobacteria	Alphaproteobacteria	Rhodobacterales	Rhodobacteraceae	Phaeobacter	Phaeobacter piscinae	69149	Plasmid	circular	N		N	Y
NZ_CP010649.1	CP010649.1	pP36_f	GCF_002412025.1	SAMN03294472	PRJNA273584	2017-10-02	1580596	Bacteria	Proteobacteria	Alphaproteobacteria	Rhodobacterales	Rhodobacteraceae	Phaeobacter	Phaeobacter piscinae	64673	Plasmid	circular	N		N	N
NC_018634.1	CP003813.1	pcpCP3	GCF_000298535.2	SAMN02604213	PRJNA172450	2012-09-21	1050219	Bacteria	Chlamydiae	Chlamydiia	Chlamydiales	Chlamydiaceae	Chlamydia	Chlamydia psittaci	7552	Plasmid	circular	N		Y	N
NZ_CP022756.1	CP022756.1	unnamed	GCF_003515245.1	SAMN07430706	PRJNA396777	2018-09-10	305	Bacteria	Proteobacteria	Betaproteobacteria	Burkholderiales	Burkholderiaceae	Ralstonia	Ralstonia solanacearum	2061886	Plasmid	circular	N		N	N
NZ_CP025591.1	CP025591.1	unnamed1	GCF_002868775.1	SAMN08274873	PRJNA427842	2018-01-09	1590	Bacteria	Firmicutes	Bacilli	Lactobacillales	Lactobacillaceae	Lactobacillus	Lactobacillus plantarum	60980	Plasmid	circular	N		N	N
NZ_CP015517.1	CP015517.1	unnamed	GCF_001641305.1	SAMN04892752	PRJNA319460	2016-05-10	1354	Bacteria	Firmicutes	Bacilli	Lactobacillales	Enterococcaceae	Enterococcus	Enterococcus hirae	73574	Plasmid	circular	N		Y	N
NZ_CP009029.1	CP009029.1	pXCAW19	GCF_000961435.1	SAMN02911848	PRJNA255042	2015-03-24	611301	Bacteria	Proteobacteria	Gammaproteobacteria	Xanthomonadales	Xanthomonadaceae	Xanthomonas	Xanthomonas citri	18869	Plasmid	circular	N		Y	N
NZ_CP009030.1	CP009030.1	pXCAW58	GCF_000961435.1	SAMN02911848	PRJNA255042	2015-03-24	611301	Bacteria	Proteobacteria	Gammaproteobacteria	Xanthomonadales	Xanthomonadaceae	Xanthomonas	Xanthomonas citri	58317	Plasmid	circular	N		Y	N
NZ_CP027041.1	CP027041.1	ColRNAI	GCF_001701835.2	SAMN04868736	PRJNA307517	2018-12-06	573	Bacteria	Proteobacteria	Gammaproteobacteria	Enterobacterales	Enterobacteriaceae	Klebsiella	Klebsiella pneumoniae	4940	Plasmid	circular	N		N	N
NZ_CP027038.1	CP027038.1	IncAC2	GCF_001701835.2	SAMN04868736	PRJNA307517	2018-12-06	573	Bacteria	Proteobacteria	Gammaproteobacteria	Enterobacterales	Enterobacteriaceae	Klebsiella	Klebsiella pneumoniae	155161	Plasmid	circular	N		N	N
NZ_CP027037.1	CP027037.1	IncFIB IncFII	GCF_001701835.2	SAMN04868736	PRJNA307517	2018-12-06	573	Bacteria	Proteobacteria	Gammaproteobacteria	Enterobacterales	Enterobacteriaceae	Klebsiella	Klebsiella pneumoniae	187670	Plasmid	circular	N		N	N
NZ_CP027039.1	CP027039.1	IncLM	GCF_001701835.2	SAMN04868736	PRJNA307517	2018-12-06	573	Bacteria	Proteobacteria	Gammaproteobacteria	Enterobacterales	Enterobacteriaceae	Klebsiella	Klebsiella pneumoniae	63589	Plasmid	circular	N		N	N
NZ_CP027040.1	CP027040.1	unnamed	GCF_001701835.2	SAMN04868736	PRJNA307517	2018-12-06	573	Bacteria	Proteobacteria	Gammaproteobacteria	Enterobacterales	Enterobacteriaceae	Klebsiella	Klebsiella pneumoniae	5234	Plasmid	circular	N		N	N
NZ_CP010830.1	CP010830.1	pFORC11.1	GCF_001518855.1	SAMN03284775	PRJNA272666	2016-01-20	624	Bacteria	Proteobacteria	Gammaproteobacteria	Enterobacterales	Enterobacteriaceae	Shigella	Shigella sonnei	215551	Plasmid	circular	N		Y	N
NZ_CP010831.1	CP010831.1	pFORC11.2	GCF_001518855.1	SAMN03284775	PRJNA272666	2016-01-20	624	Bacteria	Proteobacteria	Gammaproteobacteria	Enterobacterales	Enterobacteriaceae	Shigella	Shigella sonnei	83905	Plasmid	circular	N		Y	N
NZ_CP010832.1	CP010832.1	pFORC11.3	GCF_001518855.1	SAMN03284775	PRJNA272666	2016-01-20	624	Bacteria	Proteobacteria	Gammaproteobacteria	Enterobacterales	Enterobacteriaceae	Shigella	Shigella sonnei	8405	Plasmid	circular	N		Y	N
NZ_CP049189.1	CP049189.1	pIHI2-323	GCF_011045335.1	SAMN14142412	PRJNA607627	2020-03-02	158836	Bacteria	Proteobacteria	Gammaproteobacteria	Enterobacterales	Enterobacteriaceae	Enterobacter	Enterobacter hormaechei	394232	Plasmid	circular	N		N	N
NZ_CP049190.1	CP049190.1	pY323-2	GCF_011045335.1	SAMN14142412	PRJNA607627	2020-03-02	158836	Bacteria	Proteobacteria	Gammaproteobacteria	Enterobacterales	Enterobacteriaceae	Enterobacter	Enterobacter hormaechei	5976	Plasmid	circular	N		N	N
NZ_CP049191.1	CP049191.1	pY323-3	GCF_011045335.1	SAMN14142412	PRJNA607627	2020-03-02	158836	Bacteria	Proteobacteria	Gammaproteobacteria	Enterobacterales	Enterobacteriaceae	Enterobacter	Enterobacter hormaechei	2495	Plasmid	circular	N		N	N
NZ_CP010123.1	CP010123.1	A	GCF_001900535.1	SAMN03252413	PRJNA269191	2016-12-12	562	Bacteria	Proteobacteria	Gammaproteobacteria	Enterobacterales	Enterobacteriaceae	Escherichia	Escherichia coli	214445	Plasmid	circular	N		Y	N
NZ_CP010124.1	CP010124.1	B	GCF_001900535.1	SAMN03252413	PRJNA269191	2016-12-12	562	Bacteria	Proteobacteria	Gammaproteobacteria	Enterobacterales	Enterobacteriaceae	Escherichia	Escherichia coli	86032	Plasmid	circular	N		Y	N
NZ_CP047844.1	CP047844.1	unnamed	GCF_009912855.1	SAMN11175611	PRJNA528186	2020-01-22	1280	Bacteria	Firmicutes	Bacilli	Bacillales	Staphylococcaceae	Staphylococcus	Staphylococcus aureus	20730	Plasmid	circular	N		N	N
NZ_CP006919.1	CP006919.1	p30684_1	GCF_000597905.1	SAMN03081501	PRJNA226699	2014-03-19	1420013	Bacteria	Proteobacteria	Gammaproteobacteria	Enterobacterales	Enterobacteriaceae	Klebsiella	Klebsiella pneumoniae	25284	Plasmid	circular	N		Y	N
NZ_CP006922.1	CP006922.1	p30684_2b	GCF_000597905.1	SAMN03081501	PRJNA226699	2014-03-19	1420013	Bacteria	Proteobacteria	Gammaproteobacteria	Enterobacterales	Enterobacteriaceae	Klebsiella	Klebsiella pneumoniae	86232	Plasmid	circular	N		Y	N
NZ_CP006921.1	CP006921.1	p30684_3	GCF_000597905.1	SAMN03081501	PRJNA226699	2014-03-19	1420013	Bacteria	Proteobacteria	Gammaproteobacteria	Enterobacterales	Enterobacteriaceae	Klebsiella	Klebsiella pneumoniae	12399	Plasmid	circular	N		Y	N
NZ_CP025921.1	CP025921.1	p103605_146	GCF_003956325.1	SAMN08161256	PRJNA421191	2018-12-19	562	Bacteria	Proteobacteria	Gammaproteobacteria	Enterobacterales	Enterobacteriaceae	Escherichia	Escherichia coli	146395	Plasmid	circular	N		N	N
NZ_CP025922.1	CP025922.1	p103605_83	GCF_003956325.1	SAMN08161256	PRJNA421191	2018-12-19	562	Bacteria	Proteobacteria	Gammaproteobacteria	Enterobacterales	Enterobacteriaceae	Escherichia	Escherichia coli	83017	Plasmid	circular	N		N	N
NZ_CP045310.1	CP045310.1	pLB1	GCF_009671205.1	SAMN13037568		2019-11-19	1914461	Bacteria	Actinobacteria	Actinobacteria	Micromonosporales	Micromonosporaceae	Micromonospora	Micromonospora terminaliae	24912	Plasmid	circular	N		N	N
NZ_CP027389.1	CP027389.1	unnamed	GCF_003018915.1	SAMN08579577	PRJNA218110	2018-03-26	562	Bacteria	Proteobacteria	Gammaproteobacteria	Enterobacterales	Enterobacteriaceae	Escherichia	Escherichia coli	68062	Plasmid	linear	N		N	N
NZ_CP021653.1	CP021653.1	unnamed	GCF_002501565.1	SAMN07176573	PRJNA388430	2017-10-10	305	Bacteria	Proteobacteria	Betaproteobacteria	Burkholderiales	Burkholderiaceae	Ralstonia	Ralstonia solanacearum	1999547	Plasmid	circular	N		N	N
NZ_CP016555.1	CP016555.1	plas1	GCF_001887535.1	SAMN05392572	PRJNA329182	2016-11-30	1130828	Bacteria	Proteobacteria	Betaproteobacteria	Burkholderiales	Burkholderiaceae	Ralstonia	Ralstonia solanacearum	2075659	Plasmid	circular	N		Y	N
NZ_CP032850.1	CP032850.1	pM0061	GCF_003663765.1	SAMN10103914	PRJNA492709	2018-10-16	149539	Bacteria	Proteobacteria	Gammaproteobacteria	Enterobacterales	Enterobacteriaceae	Salmonella	Salmonella enterica	59387	Plasmid	circular	N		N	Y
NZ_AP017974.1	AP017974.1	pLF25067	GCF_002356135.1	SAMD00073748	PRJDB5494	2017-01-27	1613	Bacteria	Firmicutes	Bacilli	Lactobacillales	Lactobacillaceae	Lactobacillus	Lactobacillus fermentum	57722	Plasmid	linear	N		N	N
NZ_CP038812.1	CP038812.1	unnamed1	GCF_009708235.1	SAMN11295234	PRJNA530835	2019-11-26	1238	Bacteria	Proteobacteria	Gammaproteobacteria	Thiotrichales	Piscirickettsiaceae	Piscirickettsia	Piscirickettsia salmonis	150781	Plasmid	circular	N		N	N
NZ_CP038813.1	CP038813.1	unnamed2	GCF_009708235.1	SAMN11295234	PRJNA530835	2019-11-26	1238	Bacteria	Proteobacteria	Gammaproteobacteria	Thiotrichales	Piscirickettsiaceae	Piscirickettsia	Piscirickettsia salmonis	79942	Plasmid	circular	N		N	N
NZ_CP038814.1	CP038814.1	unnamed3	GCF_009708235.1	SAMN11295234	PRJNA530835	2019-11-26	1238	Bacteria	Proteobacteria	Gammaproteobacteria	Thiotrichales	Piscirickettsiaceae	Piscirickettsia	Piscirickettsia salmonis	35123	Plasmid	circular	N		N	N
NZ_CP038815.1	CP038815.1	unnamed4	GCF_009708235.1	SAMN11295234	PRJNA530835	2019-11-26	1238	Bacteria	Proteobacteria	Gammaproteobacteria	Thiotrichales	Piscirickettsiaceae	Piscirickettsia	Piscirickettsia salmonis	23951	Plasmid	circular	N		N	N
NZ_CP007455.1	CP007455.1	unnamed	GCF_000597965.1	SAMN02690781	PRJNA240093	2014-03-19	1280	Bacteria	Firmicutes	Bacilli	Bacillales	Staphylococcaceae	Staphylococcus	Staphylococcus aureus	22990	Plasmid	circular	N		Y	N
NZ_CP039853.1	CP039853.1	plas12	GCF_006228385.1	SAMN11493909	PRJNA535366	2019-06-11	2572577	Bacteria	Proteobacteria	Gammaproteobacteria	Alteromonadales	Alteromonadaceae	Salinimonas	Salinimonas sp. KX18D6	348008	Plasmid	circular	N		N	N
NZ_CP022731.1	CP022731.1	pSA186_2	GCF_003856995.1	SAMN07411973	PRJNA395653	2018-12-03	562	Bacteria	Proteobacteria	Gammaproteobacteria	Enterobacterales	Enterobacteriaceae	Escherichia	Escherichia coli	198748	Plasmid	circular	N		N	Y
NZ_CP022732.1	CP022732.1	pSA186_3	GCF_003856995.1	SAMN07411973	PRJNA395653	2018-12-03	562	Bacteria	Proteobacteria	Gammaproteobacteria	Enterobacterales	Enterobacteriaceae	Escherichia	Escherichia coli	113162	Plasmid	circular	N		N	N
NZ_CP022733.1	CP022733.1	pSA186_4	GCF_003856995.1	SAMN07411973	PRJNA395653	2018-12-03	562	Bacteria	Proteobacteria	Gammaproteobacteria	Enterobacterales	Enterobacteriaceae	Escherichia	Escherichia coli	96658	Plasmid	circular	N		N	N
NZ_CP022734.1	CP022734.1	pSA186_5	GCF_003856995.1	SAMN07411973	PRJNA395653	2018-12-03	562	Bacteria	Proteobacteria	Gammaproteobacteria	Enterobacterales	Enterobacteriaceae	Escherichia	Escherichia coli	106936	Plasmid	circular	N		N	N
NZ_CP022735.1	CP022735.1	pSA186_MCR1	GCF_003856995.1	SAMN07411973	PRJNA395653	2018-12-03	562	Bacteria	Proteobacteria	Gammaproteobacteria	Enterobacterales	Enterobacteriaceae	Escherichia	Escherichia coli	241600	Plasmid	circular	N		N	N
NZ_CP027369.1	CP027369.1	unnamed1	GCF_003017995.1	SAMN08579572	PRJNA218110	2018-03-26	562	Bacteria	Proteobacteria	Gammaproteobacteria	Enterobacterales	Enterobacteriaceae	Escherichia	Escherichia coli	109641	Plasmid	circular	N		N	N
NZ_CP027370.1	CP027370.1	unnamed2	GCF_003017995.1	SAMN08579572	PRJNA218110	2018-03-26	562	Bacteria	Proteobacteria	Gammaproteobacteria	Enterobacterales	Enterobacteriaceae	Escherichia	Escherichia coli	176149	Plasmid	linear	N		N	N
NZ_CP025124.1	CP025124.1	unnamed1	GCF_002833405.1	SAMN08125763	PRJNA420923	2017-12-12	2058136	Bacteria	Firmicutes	Bacilli	Bacillales	Planococcaceae	Planococcus	Planococcus sp. MB-3u-03	70808	Plasmid	circular	N		N	N
NZ_CP025133.1	CP025133.1	unnamed10	GCF_002833405.1	SAMN08125763	PRJNA420923	2017-12-12	2058136	Bacteria	Firmicutes	Bacilli	Bacillales	Planococcaceae	Planococcus	Planococcus sp. MB-3u-03	1329	Plasmid	linear	N		N	N
NZ_CP025134.1	CP025134.1	unnamed11	GCF_002833405.1	SAMN08125763	PRJNA420923	2017-12-12	2058136	Bacteria	Firmicutes	Bacilli	Bacillales	Planococcaceae	Planococcus	Planococcus sp. MB-3u-03	1226	Plasmid	linear	N		N	N
NZ_CP025123.1	CP025123.1	unnamed12	GCF_002833405.1	SAMN08125763	PRJNA420923	2017-12-12	2058136	Bacteria	Firmicutes	Bacilli	Bacillales	Planococcaceae	Planococcus	Planococcus sp. MB-3u-03	129321	Plasmid	linear	N		N	N
NZ_CP025125.1	CP025125.1	unnamed2	GCF_002833405.1	SAMN08125763	PRJNA420923	2017-12-12	2058136	Bacteria	Firmicutes	Bacilli	Bacillales	Planococcaceae	Planococcus	Planococcus sp. MB-3u-03	7275	Plasmid	circular	N		N	N
NZ_CP025126.1	CP025126.1	unnamed3	GCF_002833405.1	SAMN08125763	PRJNA420923	2017-12-12	2058136	Bacteria	Firmicutes	Bacilli	Bacillales	Planococcaceae	Planococcus	Planococcus sp. MB-3u-03	7049	Plasmid	linear	N		N	N
NZ_CP025127.1	CP025127.1	unnamed4	GCF_002833405.1	SAMN08125763	PRJNA420923	2017-12-12	2058136	Bacteria	Firmicutes	Bacilli	Bacillales	Planococcaceae	Planococcus	Planococcus sp. MB-3u-03	6800	Plasmid	circular	N		N	N
NZ_CP025130.1	CP025130.1	unnamed5	GCF_002833405.1	SAMN08125763	PRJNA420923	2017-12-12	2058136	Bacteria	Firmicutes	Bacilli	Bacillales	Planococcaceae	Planococcus	Planococcus sp. MB-3u-03	1636	Plasmid	circular	N		N	N
NZ_CP025128.1	CP025128.1	unnamed6	GCF_002833405.1	SAMN08125763	PRJNA420923	2017-12-12	2058136	Bacteria	Firmicutes	Bacilli	Bacillales	Planococcaceae	Planococcus	Planococcus sp. MB-3u-03	5115	Plasmid	linear	N		N	N
NZ_CP025129.1	CP025129.1	unnamed7	GCF_002833405.1	SAMN08125763	PRJNA420923	2017-12-12	2058136	Bacteria	Firmicutes	Bacilli	Bacillales	Planococcaceae	Planococcus	Planococcus sp. MB-3u-03	2168	Plasmid	linear	N		N	N
NZ_CP025131.1	CP025131.1	unnamed8	GCF_002833405.1	SAMN08125763	PRJNA420923	2017-12-12	2058136	Bacteria	Firmicutes	Bacilli	Bacillales	Planococcaceae	Planococcus	Planococcus sp. MB-3u-03	1598	Plasmid	linear	N		N	N
NZ_CP025132.1	CP025132.1	unnamed9	GCF_002833405.1	SAMN08125763	PRJNA420923	2017-12-12	2058136	Bacteria	Firmicutes	Bacilli	Bacillales	Planococcaceae	Planococcus	Planococcus sp. MB-3u-03	1566	Plasmid	linear	N		N	N
NC_018146.1	CP003705.1	pZZ6.01	GCF_000277755.1	SAMN02261358	PRJNA35035	2012-07-13	627344	Bacteria	Proteobacteria	Alphaproteobacteria	Sphingomonadales	Sphingomonadaceae	Zymomonas	Zymomonas mobilis	18350	Plasmid	circular	N		Y	N
NC_018147.1	CP003706.1	pZZ6.02	GCF_000277755.1	SAMN02261358	PRJNA35035	2012-07-13	627344	Bacteria	Proteobacteria	Alphaproteobacteria	Sphingomonadales	Sphingomonadaceae	Zymomonas	Zymomonas mobilis	14947	Plasmid	circular	N		Y	N
NC_018148.1	CP003707.1	pZZ6.03	GCF_000277755.1	SAMN02261358	PRJNA35035	2012-07-13	627344	Bacteria	Proteobacteria	Alphaproteobacteria	Sphingomonadales	Sphingomonadaceae	Zymomonas	Zymomonas mobilis	13742	Plasmid	circular	N		Y	N
NZ_CP042589.1	CP042589.1	pRHEcCUB-1	GCF_008823185.1	SAMN12512712	PRJNA559061	2019-10-04	562	Bacteria	Proteobacteria	Gammaproteobacteria	Enterobacterales	Enterobacteriaceae	Escherichia	Escherichia coli	42683	Plasmid	circular	N		N	N
NZ_CP042590.1	CP042590.1	pRHEcCUB-2	GCF_008823185.1	SAMN12512712	PRJNA559061	2019-10-04	562	Bacteria	Proteobacteria	Gammaproteobacteria	Enterobacterales	Enterobacteriaceae	Escherichia	Escherichia coli	12602	Plasmid	circular	N		N	N
NZ_CP042591.1	CP042591.1	pRHEcCUB-3	GCF_008823185.1	SAMN12512712	PRJNA559061	2019-10-04	562	Bacteria	Proteobacteria	Gammaproteobacteria	Enterobacterales	Enterobacteriaceae	Escherichia	Escherichia coli	4593	Plasmid	circular	N		N	N
NZ_CP042592.1	CP042592.1	pRHEcCUB-4	GCF_008823185.1	SAMN12512712	PRJNA559061	2019-10-04	562	Bacteria	Proteobacteria	Gammaproteobacteria	Enterobacterales	Enterobacteriaceae	Escherichia	Escherichia coli	2724	Plasmid	circular	N		N	N
NZ_CP044991.1	CP044991.1	p115k	GCF_009017495.1	SAMN12911568	PRJNA575821	2019-10-13	2652443	Bacteria	Deinococcus-Thermus	Deinococci	Deinococcales	Deinococcaceae	Deinococcus	Deinococcus sp. AJ005	115048	Plasmid	circular	N		N	N
NZ_CP044988.1	CP044988.1	p17k	GCF_009017495.1	SAMN12911568	PRJNA575821	2019-10-13	2652443	Bacteria	Deinococcus-Thermus	Deinococci	Deinococcales	Deinococcaceae	Deinococcus	Deinococcus sp. AJ005	17648	Plasmid	circular	N		N	N
NZ_CP044989.1	CP044989.1	p380k	GCF_009017495.1	SAMN12911568	PRJNA575821	2019-10-13	2652443	Bacteria	Deinococcus-Thermus	Deinococci	Deinococcales	Deinococcaceae	Deinococcus	Deinococcus sp. AJ005	380021	Plasmid	circular	N		N	N
NZ_CP044987.1	CP044987.1	p96k	GCF_009017495.1	SAMN12911568	PRJNA575821	2019-10-13	2652443	Bacteria	Deinococcus-Thermus	Deinococci	Deinococcales	Deinococcaceae	Deinococcus	Deinococcus sp. AJ005	96101	Plasmid	circular	N		N	N
NZ_CP014519.1	CP014519.1	pSA01	GCF_001577305.1	SAMN04508113	PRJNA312847	2016-02-29	37927	Bacteria	Actinobacteria	Actinobacteria	Micrococcales	Micrococcaceae	Sinomonas	Sinomonas atrocyanea	81963	Plasmid	circular	N		Y	N
NC_013531.1	CP001822.1	pXCEL01	GCF_000024965.1	SAMN00002456	PRJNA19715	2009-11-20	446471	Bacteria	Actinobacteria	Actinobacteria	Micrococcales	Promicromonosporaceae	Xylanimonas	Xylanimonas cellulosilytica	88604	Plasmid	circular	N		Y	N
NC_002253.1	AP001071.1	pLeu	GCF_000009605.1	SAMD00061095	PRJNA245	2004-05-11	107806	Bacteria	Proteobacteria	Gammaproteobacteria	Enterobacterales	Erwiniaceae	Buchnera	Buchnera aphidicola	7786	Plasmid	circular	N		Y	N
NC_002252.1	AP001070.1	pTrp	GCF_000009605.1	SAMD00061095	PRJNA245	2004-05-11	107806	Bacteria	Proteobacteria	Gammaproteobacteria	Enterobacterales	Erwiniaceae	Buchnera	Buchnera aphidicola	7258	Plasmid	circular	N		Y	N
NZ_CP021815.1	CP021815.1	accessoryA	GCF_002197085.1	SAMN07175164	PRJNA388336	2017-06-16	382	Bacteria	Proteobacteria	Alphaproteobacteria	Rhizobiales	Rhizobiaceae	Sinorhizobium	Sinorhizobium meliloti	297123	Plasmid	circular	N		Y	N
NZ_CP021816.1	CP021816.1	accessoryB	GCF_002197085.1	SAMN07175164	PRJNA388336	2017-06-16	382	Bacteria	Proteobacteria	Alphaproteobacteria	Rhizobiales	Rhizobiaceae	Sinorhizobium	Sinorhizobium meliloti	203845	Plasmid	circular	N		Y	N
NZ_CP021817.1	CP021817.1	accessoryC	GCF_002197085.1	SAMN07175164	PRJNA388336	2017-06-16	382	Bacteria	Proteobacteria	Alphaproteobacteria	Rhizobiales	Rhizobiaceae	Sinorhizobium	Sinorhizobium meliloti	127177	Plasmid	circular	N		Y	N
NZ_CP021813.1	CP021813.1	psymA	GCF_002197085.1	SAMN07175164	PRJNA388336	2017-06-16	382	Bacteria	Proteobacteria	Alphaproteobacteria	Rhizobiales	Rhizobiaceae	Sinorhizobium	Sinorhizobium meliloti	1454983	Plasmid	circular	N		Y	N
NZ_CP021814.1	CP021814.1	psymB	GCF_002197085.1	SAMN07175164	PRJNA388336	2017-06-16	382	Bacteria	Proteobacteria	Alphaproteobacteria	Rhizobiales	Rhizobiaceae	Sinorhizobium	Sinorhizobium meliloti	1694441	Plasmid	circular	N		Y	N
NZ_CP014052.1	CP014052.1	unnamed1	GCF_002953515.1	SAMN03996324	PRJNA231221	2018-02-20	663	Bacteria	Proteobacteria	Gammaproteobacteria	Vibrionales	Vibrionaceae	Vibrio	Vibrio alginolyticus	217123	Plasmid	circular	N		N	Y
NZ_CP007732.1	CP007732.1	pKEC-dc3	GCF_000695935.1	SAMN02713685	PRJNA198783	2014-05-27	1328324	Bacteria	Proteobacteria	Gammaproteobacteria	Enterobacterales	Enterobacteriaceae	Klebsiella	Klebsiella pneumoniae	268334	Plasmid	circular	N		Y	N
NZ_CP007733.1	CP007733.1	pKPN-068	GCF_000695935.1	SAMN02713685	PRJNA198783	2014-05-27	1328324	Bacteria	Proteobacteria	Gammaproteobacteria	Enterobacterales	Enterobacteriaceae	Klebsiella	Klebsiella pneumoniae	80411	Plasmid	circular	N		Y	N
NZ_CP007734.1	CP007734.1	pKPN-262	GCF_000695935.1	SAMN02713685	PRJNA198783	2014-05-27	1328324	Bacteria	Proteobacteria	Gammaproteobacteria	Enterobacterales	Enterobacteriaceae	Klebsiella	Klebsiella pneumoniae	338850	Plasmid	circular	N		Y	N
NZ_CP007735.1	CP007735.1	pKPN-a41	GCF_000695935.1	SAMN02713685	PRJNA198783	2014-05-27	1328324	Bacteria	Proteobacteria	Gammaproteobacteria	Enterobacterales	Enterobacteriaceae	Klebsiella	Klebsiella pneumoniae	89770	Plasmid	circular	N		Y	N
NZ_CP007736.1	CP007736.1	pKPN-b0b	GCF_000695935.1	SAMN02713685	PRJNA198783	2014-05-27	1328324	Bacteria	Proteobacteria	Gammaproteobacteria	Enterobacterales	Enterobacteriaceae	Klebsiella	Klebsiella pneumoniae	113440	Plasmid	circular	N		Y	N
NZ_CP040467.1	CP040467.1	unnamed	GCF_006378235.1	SAMN11663544	PRJNA543336	2019-06-19	1886	Bacteria	Actinobacteria	Actinobacteria	Streptomycetales	Streptomycetaceae	Streptomyces	Streptomyces albidoflavus	307384	Plasmid	linear	N		N	N
NZ_CP041972.1	CP041972.1	unnamed	GCF_009884355.1	SAMN12340930	PRJNA556121	2020-01-15	149539	Bacteria	Proteobacteria	Gammaproteobacteria	Enterobacterales	Enterobacteriaceae	Salmonella	Salmonella enterica	83299	Plasmid	circular	N		N	Y
NZ_CP030791.1	CP030791.1	pAPEC-O2-211A-ColV	GCF_001021635.2	SAMN03761814	PRJNA219410	2018-07-25	1954351	Bacteria	Proteobacteria	Gammaproteobacteria	Enterobacterales	Enterobacteriaceae	Escherichia	Escherichia coli	197773	Plasmid	circular	N		N	N
NZ_CP030792.1	CP030792.1	pAPEC-O2-211B	GCF_001021635.2	SAMN03761814	PRJNA219410	2018-07-25	1954351	Bacteria	Proteobacteria	Gammaproteobacteria	Enterobacterales	Enterobacteriaceae	Escherichia	Escherichia coli	4231	Plasmid	circular	N		N	N
NZ_CP030793.1	CP030793.1	pAPEC-O2-211C	GCF_001021635.2	SAMN03761814	PRJNA219410	2018-07-25	1954351	Bacteria	Proteobacteria	Gammaproteobacteria	Enterobacterales	Enterobacteriaceae	Escherichia	Escherichia coli	2096	Plasmid	circular	N		N	Y
NZ_CP038899.1	CP038899.1	unnamed1	GCF_009708355.1	SAMN11349266	PRJNA531064	2019-11-26	1238	Bacteria	Proteobacteria	Gammaproteobacteria	Thiotrichales	Piscirickettsiaceae	Piscirickettsia	Piscirickettsia salmonis	186370	Plasmid	circular	N		N	N
NZ_CP038900.1	CP038900.1	unnamed2	GCF_009708355.1	SAMN11349266	PRJNA531064	2019-11-26	1238	Bacteria	Proteobacteria	Gammaproteobacteria	Thiotrichales	Piscirickettsiaceae	Piscirickettsia	Piscirickettsia salmonis	76008	Plasmid	circular	N		N	N
NZ_CP038901.1	CP038901.1	unnamed3	GCF_009708355.1	SAMN11349266	PRJNA531064	2019-11-26	1238	Bacteria	Proteobacteria	Gammaproteobacteria	Thiotrichales	Piscirickettsiaceae	Piscirickettsia	Piscirickettsia salmonis	57431	Plasmid	circular	N		N	N
NZ_CP038902.1	CP038902.1	unnamed4	GCF_009708355.1	SAMN11349266	PRJNA531064	2019-11-26	1238	Bacteria	Proteobacteria	Gammaproteobacteria	Thiotrichales	Piscirickettsiaceae	Piscirickettsia	Piscirickettsia salmonis	50690	Plasmid	circular	N		N	N
NZ_CP038903.1	CP038903.1	unnamed5	GCF_009708355.1	SAMN11349266	PRJNA531064	2019-11-26	1238	Bacteria	Proteobacteria	Gammaproteobacteria	Thiotrichales	Piscirickettsiaceae	Piscirickettsia	Piscirickettsia salmonis	33267	Plasmid	circular	N		N	N
NZ_CP021340.1	CP021340.1	p95NR1A	GCF_002156845.1	SAMN06947002	PRJNA383942	2017-05-23	562	Bacteria	Proteobacteria	Gammaproteobacteria	Enterobacterales	Enterobacteriaceae	Escherichia	Escherichia coli	86917	Plasmid	circular	N		Y	N
NZ_CP021341.1	CP021341.1	p95NR1B	GCF_002156845.1	SAMN06947002	PRJNA383942	2017-05-23	562	Bacteria	Proteobacteria	Gammaproteobacteria	Enterobacterales	Enterobacteriaceae	Escherichia	Escherichia coli	81853	Plasmid	circular	N		Y	N
NZ_CP048311.1	CP048311.1	p32-4_A	GCF_010365345.1	SAMN13951925	PRJNA604100	2020-02-09	562	Bacteria	Proteobacteria	Gammaproteobacteria	Enterobacterales	Enterobacteriaceae	Escherichia	Escherichia coli	170395	Plasmid	circular	N		N	N
NZ_CP048312.1	CP048312.1	p32-4_B	GCF_010365345.1	SAMN13951925	PRJNA604100	2020-02-09	562	Bacteria	Proteobacteria	Gammaproteobacteria	Enterobacterales	Enterobacteriaceae	Escherichia	Escherichia coli	69245	Plasmid	circular	N		N	N
NZ_CP048313.1	CP048313.1	p32-4_C	GCF_010365345.1	SAMN13951925	PRJNA604100	2020-02-09	562	Bacteria	Proteobacteria	Gammaproteobacteria	Enterobacterales	Enterobacteriaceae	Escherichia	Escherichia coli	6200	Plasmid	circular	N		N	N
NZ_CP048314.1	CP048314.1	p32-4_D	GCF_010365345.1	SAMN13951925	PRJNA604100	2020-02-09	562	Bacteria	Proteobacteria	Gammaproteobacteria	Enterobacterales	Enterobacteriaceae	Escherichia	Escherichia coli	5163	Plasmid	circular	N		N	N
NZ_CP048315.1	CP048315.1	p32-4_E	GCF_010365345.1	SAMN13951925	PRJNA604100	2020-02-09	562	Bacteria	Proteobacteria	Gammaproteobacteria	Enterobacterales	Enterobacteriaceae	Escherichia	Escherichia coli	4417	Plasmid	circular	N		N	N
NZ_CP048316.1	CP048316.1	p32-4_F	GCF_010365345.1	SAMN13951925	PRJNA604100	2020-02-09	562	Bacteria	Proteobacteria	Gammaproteobacteria	Enterobacterales	Enterobacteriaceae	Escherichia	Escherichia coli	4069	Plasmid	circular	N		N	N
NZ_CP048317.1	CP048317.1	p32-4_G	GCF_010365345.1	SAMN13951925	PRJNA604100	2020-02-09	562	Bacteria	Proteobacteria	Gammaproteobacteria	Enterobacterales	Enterobacteriaceae	Escherichia	Escherichia coli	3372	Plasmid	circular	N		N	N
NZ_CP048318.1	CP048318.1	p32-4_H	GCF_010365345.1	SAMN13951925	PRJNA604100	2020-02-09	562	Bacteria	Proteobacteria	Gammaproteobacteria	Enterobacterales	Enterobacteriaceae	Escherichia	Escherichia coli	3174	Plasmid	circular	N		N	N
NZ_CP048319.1	CP048319.1	p32-4_I	GCF_010365345.1	SAMN13951925	PRJNA604100	2020-02-09	562	Bacteria	Proteobacteria	Gammaproteobacteria	Enterobacterales	Enterobacteriaceae	Escherichia	Escherichia coli	2101	Plasmid	circular	N		N	N
NZ_CP048320.1	CP048320.1	p32-4_J	GCF_010365345.1	SAMN13951925	PRJNA604100	2020-02-09	562	Bacteria	Proteobacteria	Gammaproteobacteria	Enterobacterales	Enterobacteriaceae	Escherichia	Escherichia coli	1822	Plasmid	circular	N		N	N
NZ_CP048321.1	CP048321.1	p32-4_K-OXA181	GCF_010365345.1	SAMN13951925	PRJNA604100	2020-02-09	562	Bacteria	Proteobacteria	Gammaproteobacteria	Enterobacterales	Enterobacteriaceae	Escherichia	Escherichia coli	50168	Plasmid	circular	N		N	N
NZ_CP018244.1	CP018244.1	pO157	GCF_001890265.1	SAMN05544765	PRJNA336330	2016-12-07	562	Bacteria	Proteobacteria	Gammaproteobacteria	Enterobacterales	Enterobacteriaceae	Escherichia	Escherichia coli	92522	Plasmid	circular	N		Y	N
NZ_CP029453.1	CP029453.1	pSF25509a	GCF_003177055.1	SAMN03761947	PRJNA285929	2018-05-30	1128330	Bacteria	Proteobacteria	Alphaproteobacteria	Rhizobiales	Rhizobiaceae	Sinorhizobium	Sinorhizobium fredii	401505	Plasmid	circular	N		N	N
NZ_CP029452.1	CP029452.1	pSF25509b	GCF_003177055.1	SAMN03761947	PRJNA285929	2018-05-30	1128330	Bacteria	Proteobacteria	Alphaproteobacteria	Rhizobiales	Rhizobiaceae	Sinorhizobium	Sinorhizobium fredii	2210745	Plasmid	circular	N		N	N
NZ_CP042160.1	CP042160.1	pSALNC1.4-1	GCF_007726565.1	SAMN12359200	PRJNA555718	2019-07-31	1280	Bacteria	Firmicutes	Bacilli	Bacillales	Staphylococcaceae	Staphylococcus	Staphylococcus aureus	1435	Plasmid	circular	N		N	Y
NZ_CP042159.1	CP042159.1	pSALNC1.6	GCF_007726565.1	SAMN12359200	PRJNA555718	2019-07-31	1280	Bacteria	Firmicutes	Bacilli	Bacillales	Staphylococcaceae	Staphylococcus	Staphylococcus aureus	1686	Plasmid	circular	N		N	N
NZ_CP042158.1	CP042158.1	pSALNC17	GCF_007726565.1	SAMN12359200	PRJNA555718	2019-07-31	1280	Bacteria	Firmicutes	Bacilli	Bacillales	Staphylococcaceae	Staphylococcus	Staphylococcus aureus	17383	Plasmid	circular	N		N	N
NZ_CP024114.1	CP024114.1	pCh3_53	GCF_002251115.2	SAMN07367957	PRJNA394959	2018-05-18	580165	Bacteria	Firmicutes	Bacilli	Bacillales	Bacillaceae	Bacillus	Bacillus cytotoxicus	53100	Plasmid	circular	N		N	N
NZ_CP024115.1	CP024115.1	pCh3_83	GCF_002251115.2	SAMN07367957	PRJNA394959	2018-05-18	580165	Bacteria	Firmicutes	Bacilli	Bacillales	Bacillaceae	Bacillus	Bacillus cytotoxicus	83526	Plasmid	circular	N		N	N
NZ_CP022760.1	CP022760.1	unnamed	GCF_003515265.1	SAMN07430703	PRJNA396777	2018-09-10	305	Bacteria	Proteobacteria	Betaproteobacteria	Burkholderiales	Burkholderiaceae	Ralstonia	Ralstonia solanacearum	1986282	Plasmid	circular	N		N	N
NZ_CP042607.1	CP042607.1	pNCYU-29-19-1_MCR1	GCF_007998005.1	SAMN12500849	PRJNA558860	2019-08-15	562	Bacteria	Proteobacteria	Gammaproteobacteria	Enterobacterales	Enterobacteriaceae	Escherichia	Escherichia coli	34525	Plasmid	circular	N		N	N
NZ_CP042608.1	CP042608.1	pNCYU-29-19-2_MCR3	GCF_007998005.1	SAMN12500849	PRJNA558860	2019-08-15	562	Bacteria	Proteobacteria	Gammaproteobacteria	Enterobacterales	Enterobacteriaceae	Escherichia	Escherichia coli	25336	Plasmid	circular	N		N	N
NZ_CP042609.1	CP042609.1	pNCYU-29-19-3	GCF_007998005.1	SAMN12500849	PRJNA558860	2019-08-15	562	Bacteria	Proteobacteria	Gammaproteobacteria	Enterobacterales	Enterobacteriaceae	Escherichia	Escherichia coli	5518	Plasmid	circular	N		N	N
NZ_CP042610.1	CP042610.1	pNCYU-29-19-4	GCF_007998005.1	SAMN12500849	PRJNA558860	2019-08-15	562	Bacteria	Proteobacteria	Gammaproteobacteria	Enterobacterales	Enterobacteriaceae	Escherichia	Escherichia coli	4870	Plasmid	circular	N		N	N
NZ_CP042611.1	CP042611.1	pNCYU-29-19-5	GCF_007998005.1	SAMN12500849	PRJNA558860	2019-08-15	562	Bacteria	Proteobacteria	Gammaproteobacteria	Enterobacterales	Enterobacteriaceae	Escherichia	Escherichia coli	3089	Plasmid	circular	N		N	N
NZ_CP042612.1	CP042612.1	pNCYU-29-19-6	GCF_007998005.1	SAMN12500849	PRJNA558860	2019-08-15	562	Bacteria	Proteobacteria	Gammaproteobacteria	Enterobacterales	Enterobacteriaceae	Escherichia	Escherichia coli	2997	Plasmid	circular	N		N	Y
NZ_CP042613.1	CP042613.1	pNCYU-29-19-7	GCF_007998005.1	SAMN12500849	PRJNA558860	2019-08-15	562	Bacteria	Proteobacteria	Gammaproteobacteria	Enterobacterales	Enterobacteriaceae	Escherichia	Escherichia coli	2506	Plasmid	circular	N		N	N
NZ_CP042614.1	CP042614.1	pNCYU-29-19-8	GCF_007998005.1	SAMN12500849	PRJNA558860	2019-08-15	562	Bacteria	Proteobacteria	Gammaproteobacteria	Enterobacterales	Enterobacteriaceae	Escherichia	Escherichia coli	2454	Plasmid	circular	N		N	N
NZ_CP046717.1	CP046717.1	pT16R-1	GCF_011492985.1	SAMN13530296	PRJNA594788	2020-03-19	562	Bacteria	Proteobacteria	Gammaproteobacteria	Enterobacterales	Enterobacteriaceae	Escherichia	Escherichia coli	190391	Plasmid	circular	N		N	N
NZ_CP046718.1	CP046718.1	pT16R-2	GCF_011492985.1	SAMN13530296	PRJNA594788	2020-03-19	562	Bacteria	Proteobacteria	Gammaproteobacteria	Enterobacterales	Enterobacteriaceae	Escherichia	Escherichia coli	172892	Plasmid	circular	N		N	N
NZ_CP046719.1	CP046719.1	pT16R-3	GCF_011492985.1	SAMN13530296	PRJNA594788	2020-03-19	562	Bacteria	Proteobacteria	Gammaproteobacteria	Enterobacterales	Enterobacteriaceae	Escherichia	Escherichia coli	33309	Plasmid	circular	N		N	N
NZ_CP026012.1	CP026012.1	pK2044	GCF_009497695.1	SAMN08366847	PRJNA407397	2019-11-04	573	Bacteria	Proteobacteria	Gammaproteobacteria	Enterobacterales	Enterobacteriaceae	Klebsiella	Klebsiella pneumoniae	224152	Plasmid	circular	N		N	N
NZ_CP022549.1	CP022549.1	unnamed	GCF_002776575.1	SAMN07411820	PRJNA395636	2017-11-16	2077182	Bacteria	Proteobacteria	Alphaproteobacteria	Sphingomonadales	Sphingomonadaceae	Sphingorhabdus	Sphingorhabdus sp. YGSMI21	196579	Plasmid	circular	N		N	N
NZ_CP040704.1	CP040704.1	p1	GCF_005952885.1	SAMN11848047	PRJNA544687	2019-06-04	1352	Bacteria	Firmicutes	Bacilli	Lactobacillales	Enterococcaceae	Enterococcus	Enterococcus faecium	206851	Plasmid	circular	N		N	N
NZ_CP040708.1	CP040708.1	p2	GCF_005952885.1	SAMN11848047	PRJNA544687	2019-06-04	1352	Bacteria	Firmicutes	Bacilli	Lactobacillales	Enterococcaceae	Enterococcus	Enterococcus faecium	71214	Plasmid	linear	N		N	N
NZ_CP040703.1	CP040703.1	p3	GCF_005952885.1	SAMN11848047	PRJNA544687	2019-06-04	1352	Bacteria	Firmicutes	Bacilli	Lactobacillales	Enterococcaceae	Enterococcus	Enterococcus faecium	10664	Plasmid	circular	N		N	N
NZ_CP040705.1	CP040705.1	p4	GCF_005952885.1	SAMN11848047	PRJNA544687	2019-06-04	1352	Bacteria	Firmicutes	Bacilli	Lactobacillales	Enterococcaceae	Enterococcus	Enterococcus faecium	8748	Plasmid	circular	N		N	N
NZ_CP040707.1	CP040707.1	unnamed1	GCF_005952885.1	SAMN11848047	PRJNA544687	2019-06-04	1352	Bacteria	Firmicutes	Bacilli	Lactobacillales	Enterococcaceae	Enterococcus	Enterococcus faecium	2133	Plasmid	linear	N		N	N
NZ_CP035212.1	CP035212.1	pTH164-1	GCF_009387815.1	SAMN10740630	PRJNA515025	2019-10-29	573	Bacteria	Proteobacteria	Gammaproteobacteria	Enterobacterales	Enterobacteriaceae	Klebsiella	Klebsiella pneumoniae	69596	Plasmid	circular	N		N	N
NZ_CP035211.1	CP035211.1	pTH164-2	GCF_009387815.1	SAMN10740630	PRJNA515025	2019-10-29	573	Bacteria	Proteobacteria	Gammaproteobacteria	Enterobacterales	Enterobacteriaceae	Klebsiella	Klebsiella pneumoniae	132160	Plasmid	circular	N		N	N
NZ_CP035213.1	CP035213.1	pTH164-3	GCF_009387815.1	SAMN10740630	PRJNA515025	2019-10-29	573	Bacteria	Proteobacteria	Gammaproteobacteria	Enterobacterales	Enterobacteriaceae	Klebsiella	Klebsiella pneumoniae	73685	Plasmid	circular	N		N	N
NZ_CP014658.1	CP014658.1	pSAN1-1736	GCF_001620115.1	SAMN02716853	PRJNA236657	2016-04-15	1454586	Bacteria	Proteobacteria	Gammaproteobacteria	Enterobacterales	Enterobacteriaceae	Salmonella	Salmonella enterica	160227	Plasmid	circular	N		Y	N
NZ_CP012476.1	CP012476.1	unnamed	GCF_000737305.2	SAMN02719561	PRJNA242453	2015-08-24	79880	Bacteria	Firmicutes	Bacilli	Bacillales	Bacillaceae	Bacillus	Bacillus clausii	31475	Plasmid	circular	N		Y	N
NZ_CP041032.1	CP041032.1	pLB_CTX-M-15_PT109	GCF_009761715.1	SAMN12027817	PRJNA548446	2019-12-17	562	Bacteria	Proteobacteria	Gammaproteobacteria	Enterobacterales	Enterobacteriaceae	Escherichia	Escherichia coli	126409	Plasmid	circular	N		N	N
NZ_CP041033.1	CP041033.1	pLB_OXA-181_PT109	GCF_009761715.1	SAMN12027817	PRJNA548446	2019-12-17	562	Bacteria	Proteobacteria	Gammaproteobacteria	Enterobacterales	Enterobacteriaceae	Escherichia	Escherichia coli	51479	Plasmid	circular	N		N	N
NZ_CP009842.1	CP009842.1	pCD	GCF_000834775.1	SAMN03161124	PRJNA240106	2015-02-09	632	Bacteria	Proteobacteria	Gammaproteobacteria	Enterobacterales	Yersiniaceae	Yersinia	Yersinia pestis	70305	Plasmid	circular	N		Y	N
NZ_CP009843.1	CP009843.1	pMT	GCF_000834775.1	SAMN03161124	PRJNA240106	2015-02-09	632	Bacteria	Proteobacteria	Gammaproteobacteria	Enterobacterales	Yersiniaceae	Yersinia	Yersinia pestis	53435	Plasmid	circular	N		Y	N
NZ_CP028728.1	CP028728.1	pFSIS1608820	GCF_004332055.1	SAMN08689723	PRJNA292669	2019-03-07	1352	Bacteria	Firmicutes	Bacilli	Lactobacillales	Enterococcaceae	Enterococcus	Enterococcus faecium	28222	Plasmid	circular	N		N	N
NC_020196.1	CP003606.1	unnamed	GCF_000334405.1	SAMN02604108	PRJNA71049	2013-01-30	1072467	Bacteria	Bacteroidetes	Flavobacteriia	Flavobacteriales	Blattabacteriaceae	Blattabacterium	Blattabacterium sp. (Blatta orientalis)	3735	Plasmid	circular	N		Y	N
NZ_CP042391.1	CP042391.1	unnamed	GCF_007954665.1	SAMN11843668	PRJNA544551	2019-08-11	1246	Bacteria	Firmicutes	Bacilli	Lactobacillales	Leuconostocaceae	Leuconostoc	Leuconostoc lactis	49564	Plasmid	circular	N		N	N
NZ_CP041417.1	CP041417.1	pSTEC711_1	GCF_009949145.1	SAMN12214770	PRJNA552621	2020-01-29	562	Bacteria	Proteobacteria	Gammaproteobacteria	Enterobacterales	Enterobacteriaceae	Escherichia	Escherichia coli	306181	Plasmid	circular	N		N	N
NZ_CP041418.1	CP041418.1	pSTEC711_2	GCF_009949145.1	SAMN12214770	PRJNA552621	2020-01-29	562	Bacteria	Proteobacteria	Gammaproteobacteria	Enterobacterales	Enterobacteriaceae	Escherichia	Escherichia coli	3214	Plasmid	circular	N		N	N
NZ_CP041419.1	CP041419.1	pSTEC711_3	GCF_009949145.1	SAMN12214770	PRJNA552621	2020-01-29	562	Bacteria	Proteobacteria	Gammaproteobacteria	Enterobacterales	Enterobacteriaceae	Escherichia	Escherichia coli	5892	Plasmid	circular	N		N	N
NZ_CP041420.1	CP041420.1	pSTEC711_4	GCF_009949145.1	SAMN12214770	PRJNA552621	2020-01-29	562	Bacteria	Proteobacteria	Gammaproteobacteria	Enterobacterales	Enterobacteriaceae	Escherichia	Escherichia coli	65701	Plasmid	circular	N		N	N
NZ_CP041421.1	CP041421.1	pSTEC711_5	GCF_009949145.1	SAMN12214770	PRJNA552621	2020-01-29	562	Bacteria	Proteobacteria	Gammaproteobacteria	Enterobacterales	Enterobacteriaceae	Escherichia	Escherichia coli	82344	Plasmid	circular	N		N	Y
NZ_CP023524.1	CP023524.1	unnamed	GCF_002393425.1	SAMN07312433	PRJNA231221	2017-09-28	32009	Bacteria	Proteobacteria	Betaproteobacteria	Burkholderiales	Burkholderiaceae	Burkholderia	Burkholderia gladioli	151925	Plasmid	circular	N		N	N
NZ_CP030863.1	CP030863.1	unnamed1	GCF_003325375.1	SAMN08286884	PRJNA428275	2018-07-17	68209	Bacteria	Actinobacteria	Actinobacteria	Streptomycetales	Streptomycetaceae	Streptomyces	Streptomyces globosus	110701	Plasmid	linear	N		N	N
NZ_CP030864.1	CP030864.1	unnamed2	GCF_003325375.1	SAMN08286884	PRJNA428275	2018-07-17	68209	Bacteria	Actinobacteria	Actinobacteria	Streptomycetales	Streptomycetaceae	Streptomyces	Streptomyces globosus	561689	Plasmid	circular	N		N	N
NZ_LR135483.1	LR135483.1	2_length=221062	GCF_900639745.1	SAMEA4884734	PRJEB28495	2019-01-02	1352	Bacteria	Firmicutes	Bacilli	Lactobacillales	Enterococcaceae	Enterococcus	Enterococcus faecium	221062	Plasmid	linear	N		N	N
NZ_LR135484.1	LR135484.1	3_length=58698	GCF_900639745.1	SAMEA4884734	PRJEB28495	2019-01-02	1352	Bacteria	Firmicutes	Bacilli	Lactobacillales	Enterococcaceae	Enterococcus	Enterococcus faecium	58698	Plasmid	linear	N		N	N
NZ_LR135485.1	LR135485.1	4_length=4787	GCF_900639745.1	SAMEA4884734	PRJEB28495	2019-01-02	1352	Bacteria	Firmicutes	Bacilli	Lactobacillales	Enterococcaceae	Enterococcus	Enterococcus faecium	4787	Plasmid	linear	N		N	N
NZ_LR135486.1	LR135486.1	5_length=3199	GCF_900639745.1	SAMEA4884734	PRJEB28495	2019-01-02	1352	Bacteria	Firmicutes	Bacilli	Lactobacillales	Enterococcaceae	Enterococcus	Enterococcus faecium	3199	Plasmid	linear	N		N	N
NZ_LR135487.1	LR135487.1	6_length=1928	GCF_900639745.1	SAMEA4884734	PRJEB28495	2019-01-02	1352	Bacteria	Firmicutes	Bacilli	Lactobacillales	Enterococcaceae	Enterococcus	Enterococcus faecium	1928	Plasmid	linear	N		N	N
NZ_CP037896.1	CP037896.1	unnamed1	GCF_004634385.1	SAMN11080974	PRJNA525956	2019-04-04	2546351	Bacteria	Firmicutes	Clostridia	Clostridiales	Clostridiales Family XVII. Incertae Sedis	Thermaerobacter	Thermaerobacter sp. FW80	77620	Plasmid	circular	N		N	N
NZ_CP037897.1	CP037897.1	unnamed2	GCF_004634385.1	SAMN11080974	PRJNA525956	2019-04-04	2546351	Bacteria	Firmicutes	Clostridia	Clostridiales	Clostridiales Family XVII. Incertae Sedis	Thermaerobacter	Thermaerobacter sp. FW80	8456	Plasmid	circular	N		N	N
NZ_CP033938.1	CP033938.1	pPSEM90-1	GCF_003850185.1	SAMN10437718	PRJNA505825	2018-11-29	1238	Bacteria	Proteobacteria	Gammaproteobacteria	Thiotrichales	Piscirickettsiaceae	Piscirickettsia	Piscirickettsia salmonis	58511	Plasmid	circular	N		N	N
NZ_CP033939.1	CP033939.1	pPSEM90-2	GCF_003850185.1	SAMN10437718	PRJNA505825	2018-11-29	1238	Bacteria	Proteobacteria	Gammaproteobacteria	Thiotrichales	Piscirickettsiaceae	Piscirickettsia	Piscirickettsia salmonis	39685	Plasmid	circular	N		N	N
NZ_CP033940.1	CP033940.1	pPSEM90-3	GCF_003850185.1	SAMN10437718	PRJNA505825	2018-11-29	1238	Bacteria	Proteobacteria	Gammaproteobacteria	Thiotrichales	Piscirickettsiaceae	Piscirickettsia	Piscirickettsia salmonis	40431	Plasmid	circular	N		N	N
NZ_CP033941.1	CP033941.1	pPSEM90-4	GCF_003850185.1	SAMN10437718	PRJNA505825	2018-11-29	1238	Bacteria	Proteobacteria	Gammaproteobacteria	Thiotrichales	Piscirickettsiaceae	Piscirickettsia	Piscirickettsia salmonis	29004	Plasmid	circular	N		N	N
NZ_CP033942.1	CP033942.1	pPSEM90-5	GCF_003850185.1	SAMN10437718	PRJNA505825	2018-11-29	1238	Bacteria	Proteobacteria	Gammaproteobacteria	Thiotrichales	Piscirickettsiaceae	Piscirickettsia	Piscirickettsia salmonis	167750	Plasmid	circular	N		N	N
NZ_CP033943.1	CP033943.1	pPSEM90-6	GCF_003850185.1	SAMN10437718	PRJNA505825	2018-11-29	1238	Bacteria	Proteobacteria	Gammaproteobacteria	Thiotrichales	Piscirickettsiaceae	Piscirickettsia	Piscirickettsia salmonis	91336	Plasmid	circular	N		N	N
NZ_CP033944.1	CP033944.1	pPSEM90-7	GCF_003850185.1	SAMN10437718	PRJNA505825	2018-11-29	1238	Bacteria	Proteobacteria	Gammaproteobacteria	Thiotrichales	Piscirickettsiaceae	Piscirickettsia	Piscirickettsia salmonis	53286	Plasmid	circular	N		N	N
NZ_CP033945.1	CP033945.1	pPSEM90-8	GCF_003850185.1	SAMN10437718	PRJNA505825	2018-11-29	1238	Bacteria	Proteobacteria	Gammaproteobacteria	Thiotrichales	Piscirickettsiaceae	Piscirickettsia	Piscirickettsia salmonis	36078	Plasmid	circular	N		N	N
NC_014916.1	CP002443.1	pGYMC5201	GCF_000174795.2	SAMN00713574	PRJNA30797	2011-01-07	550542	Bacteria	Firmicutes	Bacilli	Bacillales	Bacillaceae	Geobacillus	Geobacillus sp. Y412MC52	45057	Plasmid	circular	N		Y	N
NZ_CP049917.1	CP049917.1	unnamed1	GCF_011578285.1	SAMN14278072	PRJNA610134	2020-03-20	2715163	Bacteria	Proteobacteria	Gammaproteobacteria	Pseudomonadales	Moraxellaceae	Acinetobacter	Acinetobacter sp. 185	20414	Plasmid	linear	N		N	N
NZ_CP040068.1	CP040068.1	p_unnamed1_KPC2	GCF_006352265.1	SAMN10887807	PRJNA521419	2019-06-18	562	Bacteria	Proteobacteria	Gammaproteobacteria	Enterobacterales	Enterobacteriaceae	Escherichia	Escherichia coli	210031	Plasmid	circular	N		N	N
NZ_CP040069.1	CP040069.1	p_unnamed2	GCF_006352265.1	SAMN10887807	PRJNA521419	2019-06-18	562	Bacteria	Proteobacteria	Gammaproteobacteria	Enterobacterales	Enterobacteriaceae	Escherichia	Escherichia coli	97582	Plasmid	circular	N		N	N
NZ_CP040070.1	CP040070.1	p_unnamed3	GCF_006352265.1	SAMN10887807	PRJNA521419	2019-06-18	562	Bacteria	Proteobacteria	Gammaproteobacteria	Enterobacterales	Enterobacteriaceae	Escherichia	Escherichia coli	82718	Plasmid	circular	N		N	N
NZ_CP040071.1	CP040071.1	p_unnamed4	GCF_006352265.1	SAMN10887807	PRJNA521419	2019-06-18	562	Bacteria	Proteobacteria	Gammaproteobacteria	Enterobacterales	Enterobacteriaceae	Escherichia	Escherichia coli	7406	Plasmid	circular	N		N	N
NZ_CP040072.1	CP040072.1	p_unnamed5	GCF_006352265.1	SAMN10887807	PRJNA521419	2019-06-18	562	Bacteria	Proteobacteria	Gammaproteobacteria	Enterobacterales	Enterobacteriaceae	Escherichia	Escherichia coli	5221	Plasmid	circular	N		N	N
NZ_CP040073.1	CP040073.1	p_unnamed6	GCF_006352265.1	SAMN10887807	PRJNA521419	2019-06-18	562	Bacteria	Proteobacteria	Gammaproteobacteria	Enterobacterales	Enterobacteriaceae	Escherichia	Escherichia coli	1806	Plasmid	circular	N		N	N
NZ_CP040074.1	CP040074.1	p_unnamed7.1	GCF_006352265.1	SAMN10887807	PRJNA521419	2019-06-18	562	Bacteria	Proteobacteria	Gammaproteobacteria	Enterobacterales	Enterobacteriaceae	Escherichia	Escherichia coli	1445	Plasmid	linear	N		N	N
NZ_CP040075.1	CP040075.1	p_unnamed7.2	GCF_006352265.1	SAMN10887807	PRJNA521419	2019-06-18	562	Bacteria	Proteobacteria	Gammaproteobacteria	Enterobacterales	Enterobacteriaceae	Escherichia	Escherichia coli	1265	Plasmid	linear	N		N	N
NZ_CP040076.1	CP040076.1	p_unnamed7.3	GCF_006352265.1	SAMN10887807	PRJNA521419	2019-06-18	562	Bacteria	Proteobacteria	Gammaproteobacteria	Enterobacterales	Enterobacteriaceae	Escherichia	Escherichia coli	763	Plasmid	linear	N		N	N
NZ_LR135171.1	LR135171.1	2_length=175367	GCF_900638775.1	SAMEA4884646	PRJEB28495	2018-12-21	1352	Bacteria	Firmicutes	Bacilli	Lactobacillales	Enterococcaceae	Enterococcus	Enterococcus faecium	175367	Plasmid	linear	N		N	N
NZ_LR135172.1	LR135172.1	3_length=46429	GCF_900638775.1	SAMEA4884646	PRJEB28495	2018-12-21	1352	Bacteria	Firmicutes	Bacilli	Lactobacillales	Enterococcaceae	Enterococcus	Enterococcus faecium	46429	Plasmid	linear	N		N	N
NZ_LR135173.1	LR135173.1	4_length=4147	GCF_900638775.1	SAMEA4884646	PRJEB28495	2018-12-21	1352	Bacteria	Firmicutes	Bacilli	Lactobacillales	Enterococcaceae	Enterococcus	Enterococcus faecium	4147	Plasmid	linear	N		N	N
NZ_CP042156.1	CP042156.1	pSALNC1.4-2	GCF_007726525.1	SAMN12359201	PRJNA555718	2019-07-31	1280	Bacteria	Firmicutes	Bacilli	Bacillales	Staphylococcaceae	Staphylococcus	Staphylococcus aureus	1435	Plasmid	circular	N		N	N
NZ_CP042154.1	CP042154.1	pSALNC14	GCF_007726525.1	SAMN12359201	PRJNA555718	2019-07-31	1280	Bacteria	Firmicutes	Bacilli	Bacillales	Staphylococcaceae	Staphylococcus	Staphylococcus aureus	14156	Plasmid	circular	N		N	N
NZ_CP042155.1	CP042155.1	pSALNC2.8	GCF_007726525.1	SAMN12359201	PRJNA555718	2019-07-31	1280	Bacteria	Firmicutes	Bacilli	Bacillales	Staphylococcaceae	Staphylococcus	Staphylococcus aureus	2880	Plasmid	circular	N		N	Y
NZ_CP014995.1	CP014995.1	unnamed	GCF_001535315.2	SAMN02261218	PRJNA183850	2016-04-06	143221	Bacteria	Proteobacteria	Gammaproteobacteria	Enterobacterales	Enterobacteriaceae	Salmonella	Salmonella enterica	109917	Plasmid	circular	N		Y	N
NZ_CP014388.1	CP014388.1	pUSA01-1-SUR8	GCF_003595505.1	SAMN04497602	PRJNA312385	2017-02-16	1280	Bacteria	Firmicutes	Bacilli	Bacillales	Staphylococcaceae	Staphylococcus	Staphylococcus aureus	3125	Plasmid	circular	N		N	N
NZ_CP014389.1	CP014389.1	pUSA04-2-SUR8	GCF_003595505.1	SAMN04497602	PRJNA312385	2017-02-16	1280	Bacteria	Firmicutes	Bacilli	Bacillales	Staphylococcaceae	Staphylococcus	Staphylococcus aureus	25980	Plasmid	circular	N		N	N
NZ_CP014390.1	CP014390.1	pUSA05-1-SUR8	GCF_003595505.1	SAMN04497602	PRJNA312385	2017-02-16	1280	Bacteria	Firmicutes	Bacilli	Bacillales	Staphylococcaceae	Staphylococcus	Staphylococcus aureus	2473	Plasmid	circular	N		N	N
NZ_CP014391.1	CP014391.1	pUSA06-1-SUR8	GCF_003595505.1	SAMN04497602	PRJNA312385	2017-02-16	1280	Bacteria	Firmicutes	Bacilli	Bacillales	Staphylococcaceae	Staphylococcus	Staphylococcus aureus	4397	Plasmid	circular	N		N	N
NZ_CP015177.1	CP015177.1	pBMB267	GCF_001640965.1	SAMN04628222	PRJNA317856	2016-05-09	1440	Bacteria	Firmicutes	Bacilli	Bacillales	Bacillaceae	Bacillus	Bacillus thuringiensis	267609	Plasmid	circular	N		Y	N
NZ_CP015178.1	CP015178.1	pBMB4227	GCF_001640965.1	SAMN04628222	PRJNA317856	2016-05-09	1440	Bacteria	Firmicutes	Bacilli	Bacillales	Bacillaceae	Bacillus	Bacillus thuringiensis	4227	Plasmid	circular	N		Y	N
NZ_CP015179.1	CP015179.1	pBMB57	GCF_001640965.1	SAMN04628222	PRJNA317856	2016-05-09	1440	Bacteria	Firmicutes	Bacilli	Bacillales	Bacillaceae	Bacillus	Bacillus thuringiensis	57268	Plasmid	circular	N		Y	N
NZ_CP015180.1	CP015180.1	pBMB71	GCF_001640965.1	SAMN04628222	PRJNA317856	2016-05-09	1440	Bacteria	Firmicutes	Bacilli	Bacillales	Bacillaceae	Bacillus	Bacillus thuringiensis	71696	Plasmid	circular	N		Y	N
NZ_CP015182.1	CP015182.1	pBMB8291	GCF_001640965.1	SAMN04628222	PRJNA317856	2016-05-09	1440	Bacteria	Firmicutes	Bacilli	Bacillales	Bacillaceae	Bacillus	Bacillus thuringiensis	8291	Plasmid	circular	N		Y	N
NZ_CP015181.1	CP015181.1	pBMB9829	GCF_001640965.1	SAMN04628222	PRJNA317856	2016-05-09	1440	Bacteria	Firmicutes	Bacilli	Bacillales	Bacillaceae	Bacillus	Bacillus thuringiensis	8208	Plasmid	circular	N		Y	N
NZ_CP047324.1	CP047324.1	pRM13672	GCF_009857075.1	SAMN08775946	PRJNA445323	2020-01-12	90371	Bacteria	Proteobacteria	Gammaproteobacteria	Enterobacterales	Enterobacteriaceae	Salmonella	Salmonella enterica	93832	Plasmid	circular	N		N	N
NC_017661.1	CP002971.1	pRK2	GCF_000258025.1	SAMN02604168	PRJNA62299	2012-04-06	595495	Bacteria	Proteobacteria	Gammaproteobacteria	Enterobacterales	Enterobacteriaceae	Escherichia	Escherichia coli	5360	Plasmid	circular	N		Y	N
NZ_CP032256.1	CP032256.1	unnamed	GCF_003571805.1	SAMN04014952	PRJNA292904	2018-09-17	287	Bacteria	Proteobacteria	Gammaproteobacteria	Pseudomonadales	Pseudomonadaceae	Pseudomonas	Pseudomonas aeruginosa	129422	Plasmid	circular	N		N	N
NZ_CP016871.1	CP016871.1	unnamed	GCF_001766295.1	SAMN05513577	PRJNA337897	2016-10-14	91891	Bacteria	Proteobacteria	Gammaproteobacteria	Legionellales	Legionellaceae	Legionella	Legionella pneumophila	68145	Plasmid	circular	N		Y	N
NZ_CP050939.1	CP050939.1	Ps2192A-p1	GCF_012272975.1	SAMN13898196	PRJNA602531	2020-04-12	1238	Bacteria	Proteobacteria	Gammaproteobacteria	Thiotrichales	Piscirickettsiaceae	Piscirickettsia	Piscirickettsia salmonis	49531	Plasmid	circular	N		N	N
NZ_CP050940.1	CP050940.1	Ps2192A-p2	GCF_012272975.1	SAMN13898196	PRJNA602531	2020-04-12	1238	Bacteria	Proteobacteria	Gammaproteobacteria	Thiotrichales	Piscirickettsiaceae	Piscirickettsia	Piscirickettsia salmonis	14013	Plasmid	circular	N		N	N
NZ_CP050941.1	CP050941.1	Ps2192A-p3	GCF_012272975.1	SAMN13898196	PRJNA602531	2020-04-12	1238	Bacteria	Proteobacteria	Gammaproteobacteria	Thiotrichales	Piscirickettsiaceae	Piscirickettsia	Piscirickettsia salmonis	66586	Plasmid	circular	N		N	N
NZ_CP050942.1	CP050942.1	Ps2192A-p4	GCF_012272975.1	SAMN13898196	PRJNA602531	2020-04-12	1238	Bacteria	Proteobacteria	Gammaproteobacteria	Thiotrichales	Piscirickettsiaceae	Piscirickettsia	Piscirickettsia salmonis	4221	Plasmid	circular	N		N	N
NZ_CP050943.1	CP050943.1	Ps2192A-p5	GCF_012272975.1	SAMN13898196	PRJNA602531	2020-04-12	1238	Bacteria	Proteobacteria	Gammaproteobacteria	Thiotrichales	Piscirickettsiaceae	Piscirickettsia	Piscirickettsia salmonis	18931	Plasmid	circular	N		N	Y
NZ_CP050944.1	CP050944.1	Ps2192A-p6	GCF_012272975.1	SAMN13898196	PRJNA602531	2020-04-12	1238	Bacteria	Proteobacteria	Gammaproteobacteria	Thiotrichales	Piscirickettsiaceae	Piscirickettsia	Piscirickettsia salmonis	12208	Plasmid	circular	N		N	Y
NZ_CP050945.1	CP050945.1	Ps2192A-p7	GCF_012272975.1	SAMN13898196	PRJNA602531	2020-04-12	1238	Bacteria	Proteobacteria	Gammaproteobacteria	Thiotrichales	Piscirickettsiaceae	Piscirickettsia	Piscirickettsia salmonis	212888	Plasmid	circular	N		N	N
NZ_CP050946.1	CP050946.1	Ps2192A-p8	GCF_012272975.1	SAMN13898196	PRJNA602531	2020-04-12	1238	Bacteria	Proteobacteria	Gammaproteobacteria	Thiotrichales	Piscirickettsiaceae	Piscirickettsia	Piscirickettsia salmonis	35950	Plasmid	circular	N		N	N
NZ_CP050947.1	CP050947.1	Ps2192A-p9	GCF_012272975.1	SAMN13898196	PRJNA602531	2020-04-12	1238	Bacteria	Proteobacteria	Gammaproteobacteria	Thiotrichales	Piscirickettsiaceae	Piscirickettsia	Piscirickettsia salmonis	11703	Plasmid	circular	N		N	N
NC_008765.1	CP000540.1	pAOVO01	GCF_000015545.1	SAMN02598333	PRJNA15685	2007-01-04	232721	Bacteria	Proteobacteria	Betaproteobacteria	Burkholderiales	Comamonadaceae	Acidovorax	Acidovorax sp. JS42	72689	Plasmid	circular	N		Y	N
NC_008766.1	CP000541.1	pAOVO02	GCF_000015545.1	SAMN02598333	PRJNA15685	2007-01-04	232721	Bacteria	Proteobacteria	Betaproteobacteria	Burkholderiales	Comamonadaceae	Acidovorax	Acidovorax sp. JS42	63609	Plasmid	circular	N		Y	N
NZ_CP032653.1	CP032653.1	unnamed1	GCF_003627875.1	SAMN07305388	PRJNA392713	2018-10-09	1599	Bacteria	Firmicutes	Bacilli	Lactobacillales	Lactobacillaceae	Lactobacillus	Lactobacillus sakei	51286	Plasmid	circular	N		N	N
NZ_CP025619.2	CP025619.2	pSGAir0122	GCF_003072585.2	SAMN08222738	PRJNA388547	2018-12-06	108981	Bacteria	Proteobacteria	Gammaproteobacteria	Pseudomonadales	Moraxellaceae	Acinetobacter	Acinetobacter schindleri	156230	Plasmid	circular	N		N	Y
NZ_CP020934.1	CP020934.1	unnamed1	GCF_002116715.2	SAMN06819205	PRJNA383767	2017-05-01	562	Bacteria	Proteobacteria	Gammaproteobacteria	Enterobacterales	Enterobacteriaceae	Escherichia	Escherichia coli	151137	Plasmid	circular	N		Y	N
NZ_CP020936.1	CP020936.1	unnamed3	GCF_002116715.2	SAMN06819205	PRJNA383767	2017-05-01	562	Bacteria	Proteobacteria	Gammaproteobacteria	Enterobacterales	Enterobacteriaceae	Escherichia	Escherichia coli	64749	Plasmid	circular	N		Y	N
NZ_CP014489.1	CP014489.1	pG749_1	GCF_001566635.1	SAMN04381851	PRJNA307507	2016-02-23	562	Bacteria	Proteobacteria	Gammaproteobacteria	Enterobacterales	Enterobacteriaceae	Escherichia	Escherichia coli	149732	Plasmid	circular	N		Y	N
NZ_CP014490.1	CP014490.1	pG749_2	GCF_001566635.1	SAMN04381851	PRJNA307507	2016-02-23	562	Bacteria	Proteobacteria	Gammaproteobacteria	Enterobacterales	Enterobacteriaceae	Escherichia	Escherichia coli	109910	Plasmid	circular	N		Y	N
NZ_CP014491.1	CP014491.1	pG749_3	GCF_001566635.1	SAMN04381851	PRJNA307507	2016-02-23	562	Bacteria	Proteobacteria	Gammaproteobacteria	Enterobacterales	Enterobacteriaceae	Escherichia	Escherichia coli	62572	Plasmid	circular	N		Y	N
NZ_CP010596.1	CP010596.1	pP10_a	GCF_002888685.1	SAMN03292293	PRJNA273448	2018-01-17	221822	Bacteria	Proteobacteria	Alphaproteobacteria	Rhodobacterales	Rhodobacteraceae	Phaeobacter	Phaeobacter inhibens	261822	Plasmid	circular	N		N	N
NZ_CP010597.1	CP010597.1	pP10_b	GCF_002888685.1	SAMN03292293	PRJNA273448	2018-01-17	221822	Bacteria	Proteobacteria	Alphaproteobacteria	Rhodobacterales	Rhodobacteraceae	Phaeobacter	Phaeobacter inhibens	78214	Plasmid	circular	N		N	N
NZ_CP010598.1	CP010598.1	pP10_c	GCF_002888685.1	SAMN03292293	PRJNA273448	2018-01-17	221822	Bacteria	Proteobacteria	Alphaproteobacteria	Rhodobacterales	Rhodobacteraceae	Phaeobacter	Phaeobacter inhibens	65359	Plasmid	circular	N		N	N
NZ_CP001971.2	CP001971.2	pXO1	GCF_000512835.2	SAMN02641483	PRJNA40303	2016-11-01	743835	Bacteria	Firmicutes	Bacilli	Bacillales	Bacillaceae	Bacillus	Bacillus anthracis	181771	Plasmid	circular	N		Y	N
NZ_CP001972.2	CP001972.2	pXO2	GCF_000512835.2	SAMN02641483	PRJNA40303	2016-11-01	743835	Bacteria	Firmicutes	Bacilli	Bacillales	Bacillaceae	Bacillus	Bacillus anthracis	94833	Plasmid	circular	N		Y	N
NZ_CP020988.1	CP020988.1	pA	GCF_002759175.1	SAMN06829859	PRJNA384179	2017-11-07	473423	Bacteria	Proteobacteria	Gammaproteobacteria	Xanthomonadales	Xanthomonadaceae	Xanthomonas	Xanthomonas citri	66554	Plasmid	circular	N		N	N
NZ_CP047848.1	CP047848.1	unnamed	GCF_009912755.1	SAMN11175608	PRJNA528186	2020-01-22	1280	Bacteria	Firmicutes	Bacilli	Bacillales	Staphylococcaceae	Staphylococcus	Staphylococcus aureus	17906	Plasmid	circular	N		N	N
NZ_CP016939.1	CP016939.1	unnamed1	GCF_001708615.1	SAMN05440511	PRJNA335324	2016-08-23	630	Bacteria	Proteobacteria	Gammaproteobacteria	Enterobacterales	Yersiniaceae	Yersinia	Yersinia enterocolitica	73034	Plasmid	circular	N		Y	N
NZ_CP016941.1	CP016941.1	unnamed2	GCF_001708615.1	SAMN05440511	PRJNA335324	2016-08-23	630	Bacteria	Proteobacteria	Gammaproteobacteria	Enterobacterales	Yersiniaceae	Yersinia	Yersinia enterocolitica	120760	Plasmid	circular	N		Y	N
NZ_CP050433.1	CP050433.1	pPM194229_1	GCF_012935125.1	SAMN14422682	PRJNA613957	2020-04-30	470	Bacteria	Proteobacteria	Gammaproteobacteria	Pseudomonadales	Moraxellaceae	Acinetobacter	Acinetobacter baumannii	226394	Plasmid	circular	N		N	N
NZ_CP050434.1	CP050434.1	pPM194229_2	GCF_012935125.1	SAMN14422682	PRJNA613957	2020-04-30	470	Bacteria	Proteobacteria	Gammaproteobacteria	Pseudomonadales	Moraxellaceae	Acinetobacter	Acinetobacter baumannii	10967	Plasmid	circular	N		N	N
NZ_CP050435.1	CP050435.1	pPM194229_3	GCF_012935125.1	SAMN14422682	PRJNA613957	2020-04-30	470	Bacteria	Proteobacteria	Gammaproteobacteria	Pseudomonadales	Moraxellaceae	Acinetobacter	Acinetobacter baumannii	9847	Plasmid	circular	N		N	N
NC_011962.1	CP001152.1	pRSKD131A	GCF_000021005.1	SAMN02603252		2009-01-22	557760	Bacteria	Proteobacteria	Alphaproteobacteria	Rhodobacterales	Rhodobacteraceae	Rhodobacter	Rhodobacter sphaeroides	157345	Plasmid	circular	N		Y	N
NC_011960.1	CP001153.1	pRSKD131B	GCF_000021005.1	SAMN02603252		2009-01-22	557760	Bacteria	Proteobacteria	Alphaproteobacteria	Rhodobacterales	Rhodobacteraceae	Rhodobacter	Rhodobacter sphaeroides	103355	Plasmid	circular	N		Y	N
NC_013386.1	CP001786.1	pADEG01	GCF_000024605.1	SAMN02598268	PRJNA12390	2009-10-08	429009	Bacteria	Firmicutes	Clostridia	Thermoanaerobacterales	Thermoanaerobacteraceae	Ammonifex	Ammonifex degensii	27830	Plasmid	circular	N		Y	N
NZ_CP023190.1	CP023190.1	pSH1	GCF_003391275.1	SAMN07498095	PRJNA397945	2018-08-15	65959	Bacteria	Proteobacteria	Alphaproteobacteria	Rhodospirillales	Acetobacteraceae	Acetobacter	Acetobacter pomorum	166956	Plasmid	circular	N		N	Y
NZ_CP023191.1	CP023191.1	pSH2	GCF_003391275.1	SAMN07498095	PRJNA397945	2018-08-15	65959	Bacteria	Proteobacteria	Alphaproteobacteria	Rhodospirillales	Acetobacteraceae	Acetobacter	Acetobacter pomorum	16749	Plasmid	circular	N		N	N
NZ_CP013501.1	CP013501.1	pRspN561a	GCF_001664265.1	SAMN03998640		2016-06-17	1967781	Bacteria	Proteobacteria	Alphaproteobacteria	Rhizobiales	Rhizobiaceae	Rhizobium	Rhizobium esperanzae	315151	Plasmid	circular	N		Y	N
NZ_CP013502.1	CP013502.1	pRspN561b	GCF_001664265.1	SAMN03998640		2016-06-17	1967781	Bacteria	Proteobacteria	Alphaproteobacteria	Rhizobiales	Rhizobiaceae	Rhizobium	Rhizobium esperanzae	433056	Plasmid	circular	N		Y	N
NZ_CP013503.1	CP013503.1	pRspN561c	GCF_001664265.1	SAMN03998640		2016-06-17	1967781	Bacteria	Proteobacteria	Alphaproteobacteria	Rhizobiales	Rhizobiaceae	Rhizobium	Rhizobium esperanzae	501077	Plasmid	circular	N		Y	N
NZ_CP013504.1	CP013504.1	pRspN561d	GCF_001664265.1	SAMN03998640		2016-06-17	1967781	Bacteria	Proteobacteria	Alphaproteobacteria	Rhizobiales	Rhizobiaceae	Rhizobium	Rhizobium esperanzae	752940	Plasmid	circular	N		Y	N
NZ_LT963396.1	LT963396.1	PP1	GCF_900235895.1	SAMEA104365391	PRJEB23287	2018-01-30	1583341	Bacteria	Proteobacteria	Gammaproteobacteria	Pseudomonadales	Pseudomonadaceae	Pseudomonas	Pseudomonas cerasi	127474	Plasmid	circular	N		N	N
NZ_LT963397.1	LT963397.1	PP2	GCF_900235895.1	SAMEA104365391	PRJEB23287	2018-01-30	1583341	Bacteria	Proteobacteria	Gammaproteobacteria	Pseudomonadales	Pseudomonadaceae	Pseudomonas	Pseudomonas cerasi	144075	Plasmid	circular	N		N	N
NZ_LT963398.1	LT963398.1	PP3	GCF_900235895.1	SAMEA104365391	PRJEB23287	2018-01-30	1583341	Bacteria	Proteobacteria	Gammaproteobacteria	Pseudomonadales	Pseudomonadaceae	Pseudomonas	Pseudomonas cerasi	81323	Plasmid	circular	N		N	N
NZ_LT963399.1	LT963399.1	PP4	GCF_900235895.1	SAMEA104365391	PRJEB23287	2018-01-30	1583341	Bacteria	Proteobacteria	Gammaproteobacteria	Pseudomonadales	Pseudomonadaceae	Pseudomonas	Pseudomonas cerasi	70589	Plasmid	circular	N		N	N
NZ_LT963400.1	LT963400.1	PP5	GCF_900235895.1	SAMEA104365391	PRJEB23287	2018-01-30	1583341	Bacteria	Proteobacteria	Gammaproteobacteria	Pseudomonadales	Pseudomonadaceae	Pseudomonas	Pseudomonas cerasi	48121	Plasmid	circular	N		N	N
NZ_LT963401.1	LT963401.1	PP6	GCF_900235895.1	SAMEA104365391	PRJEB23287	2018-01-30	1583341	Bacteria	Proteobacteria	Gammaproteobacteria	Pseudomonadales	Pseudomonadaceae	Pseudomonas	Pseudomonas cerasi	18360	Plasmid	circular	N		N	N
NZ_CP010107.1	CP010107.1	pBTHD521-1	GCF_001183785.1	SAMN03121810	PRJNA263441	2015-07-21	180850	Bacteria	Firmicutes	Bacilli	Bacillales	Bacillaceae	Bacillus	Bacillus thuringiensis	7042	Plasmid	circular	N		Y	N
NZ_CP010108.1	CP010108.1	pBTHD521-2	GCF_001183785.1	SAMN03121810	PRJNA263441	2015-07-21	180850	Bacteria	Firmicutes	Bacilli	Bacillales	Bacillaceae	Bacillus	Bacillus thuringiensis	49838	Plasmid	circular	N		Y	N
NZ_CP010109.1	CP010109.1	pBTHD521-3	GCF_001183785.1	SAMN03121810	PRJNA263441	2015-07-21	180850	Bacteria	Firmicutes	Bacilli	Bacillales	Bacillaceae	Bacillus	Bacillus thuringiensis	71771	Plasmid	circular	N		Y	N
NZ_CP010110.1	CP010110.1	pBTHD521-4	GCF_001183785.1	SAMN03121810	PRJNA263441	2015-07-21	180850	Bacteria	Firmicutes	Bacilli	Bacillales	Bacillaceae	Bacillus	Bacillus thuringiensis	71646	Plasmid	circular	N		Y	N
NZ_CP010111.1	CP010111.1	pBTHD521-5	GCF_001183785.1	SAMN03121810	PRJNA263441	2015-07-21	180850	Bacteria	Firmicutes	Bacilli	Bacillales	Bacillaceae	Bacillus	Bacillus thuringiensis	253580	Plasmid	circular	N		Y	N
NZ_CP010112.1	CP010112.1	pBTHD521-6	GCF_001183785.1	SAMN03121810	PRJNA263441	2015-07-21	180850	Bacteria	Firmicutes	Bacilli	Bacillales	Bacillaceae	Bacillus	Bacillus thuringiensis	314883	Plasmid	circular	N		Y	N
NZ_CP044464.1	CP044464.1	pHZE23-1-1	GCF_010918635.1	SAMN12478518	PRJNA558439	2020-02-21	108981	Bacteria	Proteobacteria	Gammaproteobacteria	Pseudomonadales	Moraxellaceae	Acinetobacter	Acinetobacter schindleri	138456	Plasmid	circular	N		N	N
NZ_CP044473.1	CP044473.1	pHZE23-1-10	GCF_010918635.1	SAMN12478518	PRJNA558439	2020-02-21	108981	Bacteria	Proteobacteria	Gammaproteobacteria	Pseudomonadales	Moraxellaceae	Acinetobacter	Acinetobacter schindleri	4226	Plasmid	circular	N		N	N
NZ_CP044465.1	CP044465.1	pHZE23-1-2	GCF_010918635.1	SAMN12478518	PRJNA558439	2020-02-21	108981	Bacteria	Proteobacteria	Gammaproteobacteria	Pseudomonadales	Moraxellaceae	Acinetobacter	Acinetobacter schindleri	34862	Plasmid	circular	N		N	N
NZ_CP044466.1	CP044466.1	pHZE23-1-3	GCF_010918635.1	SAMN12478518	PRJNA558439	2020-02-21	108981	Bacteria	Proteobacteria	Gammaproteobacteria	Pseudomonadales	Moraxellaceae	Acinetobacter	Acinetobacter schindleri	13172	Plasmid	circular	N		N	N
NZ_CP044467.1	CP044467.1	pHZE23-1-4	GCF_010918635.1	SAMN12478518	PRJNA558439	2020-02-21	108981	Bacteria	Proteobacteria	Gammaproteobacteria	Pseudomonadales	Moraxellaceae	Acinetobacter	Acinetobacter schindleri	12109	Plasmid	circular	N		N	N
NZ_CP044468.1	CP044468.1	pHZE23-1-5	GCF_010918635.1	SAMN12478518	PRJNA558439	2020-02-21	108981	Bacteria	Proteobacteria	Gammaproteobacteria	Pseudomonadales	Moraxellaceae	Acinetobacter	Acinetobacter schindleri	11821	Plasmid	circular	N		N	Y
NZ_CP044469.1	CP044469.1	pHZE23-1-6	GCF_010918635.1	SAMN12478518	PRJNA558439	2020-02-21	108981	Bacteria	Proteobacteria	Gammaproteobacteria	Pseudomonadales	Moraxellaceae	Acinetobacter	Acinetobacter schindleri	7346	Plasmid	circular	N		N	N
NZ_CP044470.1	CP044470.1	pHZE23-1-7	GCF_010918635.1	SAMN12478518	PRJNA558439	2020-02-21	108981	Bacteria	Proteobacteria	Gammaproteobacteria	Pseudomonadales	Moraxellaceae	Acinetobacter	Acinetobacter schindleri	6823	Plasmid	circular	N		N	N
NZ_CP044471.1	CP044471.1	pHZE23-1-8	GCF_010918635.1	SAMN12478518	PRJNA558439	2020-02-21	108981	Bacteria	Proteobacteria	Gammaproteobacteria	Pseudomonadales	Moraxellaceae	Acinetobacter	Acinetobacter schindleri	6354	Plasmid	circular	N		N	N
NZ_CP044472.1	CP044472.1	pHZE23-1-9	GCF_010918635.1	SAMN12478518	PRJNA558439	2020-02-21	108981	Bacteria	Proteobacteria	Gammaproteobacteria	Pseudomonadales	Moraxellaceae	Acinetobacter	Acinetobacter schindleri	5770	Plasmid	circular	N		N	N
NZ_CP031882.1	CP031882.1	p1_095845	GCF_001887995.2	SAMN06019523	PRJNA353728	2018-09-04	573	Bacteria	Proteobacteria	Gammaproteobacteria	Enterobacterales	Enterobacteriaceae	Klebsiella	Klebsiella pneumoniae	5733	Plasmid	circular	N		N	Y
NZ_CP031883.1	CP031883.1	pMCR8_095845	GCF_001887995.2	SAMN06019523	PRJNA353728	2018-09-04	573	Bacteria	Proteobacteria	Gammaproteobacteria	Enterobacterales	Enterobacteriaceae	Klebsiella	Klebsiella pneumoniae	110966	Plasmid	circular	N		N	N
NZ_CP031884.1	CP031884.1	pNDM1_095845	GCF_001887995.2	SAMN06019523	PRJNA353728	2018-09-04	573	Bacteria	Proteobacteria	Gammaproteobacteria	Enterobacterales	Enterobacteriaceae	Klebsiella	Klebsiella pneumoniae	105259	Plasmid	circular	N		N	Y
NZ_CP046118.1	CP046118.1	pNDM1-CBG	GCF_009707405.1	SAMN13288306	PRJNA589672	2019-11-24	550	Bacteria	Proteobacteria	Gammaproteobacteria	Enterobacterales	Enterobacteriaceae	Enterobacter	Enterobacter cloacae	62663	Plasmid	circular	N		N	N
NZ_CP046117.1	CP046117.1	pTEM-CBG	GCF_009707405.1	SAMN13288306	PRJNA589672	2019-11-24	550	Bacteria	Proteobacteria	Gammaproteobacteria	Enterobacterales	Enterobacteriaceae	Enterobacter	Enterobacter cloacae	75044	Plasmid	circular	N		N	N
NZ_CP050413.1	CP050413.1	pPM192696_1	GCF_012935065.1	SAMN14420253	PRJNA613821	2020-04-30	470	Bacteria	Proteobacteria	Gammaproteobacteria	Pseudomonadales	Moraxellaceae	Acinetobacter	Acinetobacter baumannii	70098	Plasmid	circular	N		N	N
NZ_CP050414.1	CP050414.1	pPM192696_2	GCF_012935065.1	SAMN14420253	PRJNA613821	2020-04-30	470	Bacteria	Proteobacteria	Gammaproteobacteria	Pseudomonadales	Moraxellaceae	Acinetobacter	Acinetobacter baumannii	8732	Plasmid	circular	N		N	N
NZ_CP014330.2	CP014330.2	unnamed	GCF_001456335.2	SAMN03154693	PRJNA266022	2018-05-01	2371	Bacteria	Proteobacteria	Gammaproteobacteria	Xanthomonadales	Xanthomonadaceae	Xylella	Xylella fastidiosa	39408	Plasmid	circular	N		Y	N
NZ_CP011963.1	CP011963.1	unnamed	GCF_001042735.1	SAMN03612252	PRJNA280380	2015-06-30	129394	Bacteria	Proteobacteria	Gammaproteobacteria	Xanthomonadales	Xanthomonadaceae	Xanthomonas	Xanthomonas oryzae	36574	Plasmid	circular	N		Y	N
NZ_CP015297.1	CP015297.1	CtrE-160_plasmid	GCF_001655375.1	SAMN04590080	PRJNA316787	2016-06-03	813	Bacteria	Chlamydiae	Chlamydiia	Chlamydiales	Chlamydiaceae	Chlamydia	Chlamydia trachomatis	7502	Plasmid	circular	N		Y	N
NZ_CP021765.1	CP021765.1	unnamed	GCF_003612975.1	SAMN07187863	PRJNA388860	2017-08-11	1310165	Bacteria	Proteobacteria	Betaproteobacteria	Burkholderiales	Burkholderiaceae	Ralstonia	Ralstonia pseudosolanacearum	2094523	Plasmid	circular	N		N	N
NZ_CP029874.1	CP029874.1	pK91	GCF_003717815.1	SAMN09320554	PRJNA474465	2018-11-07	90370	Bacteria	Proteobacteria	Gammaproteobacteria	Enterobacterales	Enterobacteriaceae	Salmonella	Salmonella enterica	91892	Plasmid	circular	N		N	N
NZ_CP026150.1	CP026150.1	pF138_1	GCF_004120095.1	SAMN08380930	PRJNA430911	2019-01-30	573	Bacteria	Proteobacteria	Gammaproteobacteria	Enterobacterales	Enterobacteriaceae	Klebsiella	Klebsiella pneumoniae	112458	Plasmid	circular	N		N	N
NZ_CP026151.1	CP026151.1	pF138_2	GCF_004120095.1	SAMN08380930	PRJNA430911	2019-01-30	573	Bacteria	Proteobacteria	Gammaproteobacteria	Enterobacterales	Enterobacteriaceae	Klebsiella	Klebsiella pneumoniae	146984	Plasmid	circular	N		N	N
NZ_CP026152.1	CP026152.1	pF138_3	GCF_004120095.1	SAMN08380930	PRJNA430911	2019-01-30	573	Bacteria	Proteobacteria	Gammaproteobacteria	Enterobacterales	Enterobacteriaceae	Klebsiella	Klebsiella pneumoniae	83260	Plasmid	circular	N		N	N
NZ_CP040595.1	CP040595.1	pKpvST15	GCF_005885775.1	SAMN11793565	PRJNA483246	2019-05-29	72407	Bacteria	Proteobacteria	Gammaproteobacteria	Enterobacterales	Enterobacteriaceae	Klebsiella	Klebsiella pneumoniae	277162	Plasmid	circular	N		N	N
NZ_CP040598.1	CP040598.1	pKpvST15_NDM-1	GCF_005885775.1	SAMN11793565	PRJNA483246	2019-05-29	72407	Bacteria	Proteobacteria	Gammaproteobacteria	Enterobacterales	Enterobacteriaceae	Klebsiella	Klebsiella pneumoniae	106597	Plasmid	circular	N		N	N
NZ_CP040594.1	CP040594.1	unnamed1	GCF_005885775.1	SAMN11793565	PRJNA483246	2019-05-29	72407	Bacteria	Proteobacteria	Gammaproteobacteria	Enterobacterales	Enterobacteriaceae	Klebsiella	Klebsiella pneumoniae	31184	Plasmid	circular	N		N	N
NZ_CP040596.1	CP040596.1	unnamed2	GCF_005885775.1	SAMN11793565	PRJNA483246	2019-05-29	72407	Bacteria	Proteobacteria	Gammaproteobacteria	Enterobacterales	Enterobacteriaceae	Klebsiella	Klebsiella pneumoniae	9571	Plasmid	circular	N		N	N
NZ_CP040597.1	CP040597.1	unnamed3	GCF_005885775.1	SAMN11793565	PRJNA483246	2019-05-29	72407	Bacteria	Proteobacteria	Gammaproteobacteria	Enterobacterales	Enterobacteriaceae	Klebsiella	Klebsiella pneumoniae	111583	Plasmid	circular	N		N	N
NZ_CP040599.1	CP040599.1	unnamed4	GCF_005885775.1	SAMN11793565	PRJNA483246	2019-05-29	72407	Bacteria	Proteobacteria	Gammaproteobacteria	Enterobacterales	Enterobacteriaceae	Klebsiella	Klebsiella pneumoniae	11025	Plasmid	circular	N		N	N
NZ_CP035536.1	CP035536.1	pKp711-1	GCF_004141975.1	SAMN09692822	PRJNA481972	2019-02-06	72407	Bacteria	Proteobacteria	Gammaproteobacteria	Enterobacterales	Enterobacteriaceae	Klebsiella	Klebsiella pneumoniae	185957	Plasmid	circular	N		N	N
NZ_CP035537.1	CP035537.1	pKp711-2	GCF_004141975.1	SAMN09692822	PRJNA481972	2019-02-06	72407	Bacteria	Proteobacteria	Gammaproteobacteria	Enterobacterales	Enterobacteriaceae	Klebsiella	Klebsiella pneumoniae	108500	Plasmid	circular	N		N	N
NZ_CP035538.1	CP035538.1	pKp711-3	GCF_004141975.1	SAMN09692822	PRJNA481972	2019-02-06	72407	Bacteria	Proteobacteria	Gammaproteobacteria	Enterobacterales	Enterobacteriaceae	Klebsiella	Klebsiella pneumoniae	48698	Plasmid	circular	N		N	N
NZ_CP035539.1	CP035539.1	pKp711-4	GCF_004141975.1	SAMN09692822	PRJNA481972	2019-02-06	72407	Bacteria	Proteobacteria	Gammaproteobacteria	Enterobacterales	Enterobacteriaceae	Klebsiella	Klebsiella pneumoniae	3359	Plasmid	circular	N		N	N
NZ_CP029893.1	CP029893.1	pHCM2	GCF_003717895.1	SAMN09320550	PRJNA474465	2018-11-07	90370	Bacteria	Proteobacteria	Gammaproteobacteria	Enterobacterales	Enterobacteriaceae	Salmonella	Salmonella enterica	106706	Plasmid	circular	N		N	N
NC_008036.1	CP000357.1	F plasmid	GCF_000013985.1	SAMN02598319	PRJNA13907	2006-05-18	317655	Bacteria	Proteobacteria	Alphaproteobacteria	Sphingomonadales	Sphingomonadaceae	Sphingopyxis	Sphingopyxis alaskensis	28543	Plasmid	linear	N		Y	N
NZ_CP010630.1	CP010630.1	pP78_a	GCF_002891965.1	SAMN03294492	PRJNA273604	2018-01-18	221822	Bacteria	Proteobacteria	Alphaproteobacteria	Rhodobacterales	Rhodobacteraceae	Phaeobacter	Phaeobacter inhibens	255840	Plasmid	circular	N		N	N
NZ_CP010631.1	CP010631.1	pP78_b	GCF_002891965.1	SAMN03294492	PRJNA273604	2018-01-18	221822	Bacteria	Proteobacteria	Alphaproteobacteria	Rhodobacterales	Rhodobacteraceae	Phaeobacter	Phaeobacter inhibens	171534	Plasmid	circular	N		N	N
NZ_CP010632.1	CP010632.1	pP78_c	GCF_002891965.1	SAMN03294492	PRJNA273604	2018-01-18	221822	Bacteria	Proteobacteria	Alphaproteobacteria	Rhodobacterales	Rhodobacteraceae	Phaeobacter	Phaeobacter inhibens	72715	Plasmid	circular	N		N	N
NZ_CP010633.1	CP010633.1	pP78_d	GCF_002891965.1	SAMN03294492	PRJNA273604	2018-01-18	221822	Bacteria	Proteobacteria	Alphaproteobacteria	Rhodobacterales	Rhodobacteraceae	Phaeobacter	Phaeobacter inhibens	65848	Plasmid	circular	N		N	N
NZ_CP010634.1	CP010634.1	pP78_e	GCF_002891965.1	SAMN03294492	PRJNA273604	2018-01-18	221822	Bacteria	Proteobacteria	Alphaproteobacteria	Rhodobacterales	Rhodobacteraceae	Phaeobacter	Phaeobacter inhibens	60878	Plasmid	circular	N		N	N
NZ_CP010635.1	CP010635.1	pP78_f	GCF_002891965.1	SAMN03294492	PRJNA273604	2018-01-18	221822	Bacteria	Proteobacteria	Alphaproteobacteria	Rhodobacterales	Rhodobacteraceae	Phaeobacter	Phaeobacter inhibens	54309	Plasmid	circular	N		N	N
NZ_CP022758.1	CP022758.1	unnamed	GCF_003515485.1	SAMN07430704	PRJNA396777	2018-09-10	305	Bacteria	Proteobacteria	Betaproteobacteria	Burkholderiales	Burkholderiaceae	Ralstonia	Ralstonia solanacearum	1988531	Plasmid	circular	N		N	N
NZ_CP041174.1	CP041174.1	unnamedA	GCF_006517015.1	SAMN11979404	PRJNA547698	2019-06-30	149539	Bacteria	Proteobacteria	Gammaproteobacteria	Enterobacterales	Enterobacteriaceae	Salmonella	Salmonella enterica	248746	Plasmid	circular	N		N	N
NZ_CP041175.1	CP041175.1	unnamedB	GCF_006517015.1	SAMN11979404	PRJNA547698	2019-06-30	149539	Bacteria	Proteobacteria	Gammaproteobacteria	Enterobacterales	Enterobacteriaceae	Salmonella	Salmonella enterica	29337	Plasmid	circular	N		N	Y
NZ_CP010785.1	CP010785.1	pP63_a	GCF_002393525.1	SAMN03294483	PRJNA273593	2017-09-28	60890	Bacteria	Proteobacteria	Alphaproteobacteria	Rhodobacterales	Rhodobacteraceae	Phaeobacter	Phaeobacter gallaeciensis	256057	Plasmid	circular	N		N	N
NZ_CP010786.1	CP010786.1	pP63_b	GCF_002393525.1	SAMN03294483	PRJNA273593	2017-09-28	60890	Bacteria	Proteobacteria	Alphaproteobacteria	Rhodobacterales	Rhodobacteraceae	Phaeobacter	Phaeobacter gallaeciensis	109815	Plasmid	circular	N		N	N
NZ_CP010787.1	CP010787.1	pP63_c	GCF_002393525.1	SAMN03294483	PRJNA273593	2017-09-28	60890	Bacteria	Proteobacteria	Alphaproteobacteria	Rhodobacterales	Rhodobacteraceae	Phaeobacter	Phaeobacter gallaeciensis	82130	Plasmid	circular	N		N	N
NZ_CP010788.1	CP010788.1	pP63_d	GCF_002393525.1	SAMN03294483	PRJNA273593	2017-09-28	60890	Bacteria	Proteobacteria	Alphaproteobacteria	Rhodobacterales	Rhodobacteraceae	Phaeobacter	Phaeobacter gallaeciensis	77874	Plasmid	circular	N		N	N
NZ_CP010789.1	CP010789.1	pP63_e	GCF_002393525.1	SAMN03294483	PRJNA273593	2017-09-28	60890	Bacteria	Proteobacteria	Alphaproteobacteria	Rhodobacterales	Rhodobacteraceae	Phaeobacter	Phaeobacter gallaeciensis	68720	Plasmid	circular	N		N	N
NZ_CP010790.1	CP010790.1	pP63_f	GCF_002393525.1	SAMN03294483	PRJNA273593	2017-09-28	60890	Bacteria	Proteobacteria	Alphaproteobacteria	Rhodobacterales	Rhodobacteraceae	Phaeobacter	Phaeobacter gallaeciensis	68222	Plasmid	circular	N		N	N
NZ_CP010791.1	CP010791.1	pP63_x_draft	GCF_002393525.1	SAMN03294483	PRJNA273593	2017-09-28	60890	Bacteria	Proteobacteria	Alphaproteobacteria	Rhodobacterales	Rhodobacteraceae	Phaeobacter	Phaeobacter gallaeciensis	171534	Plasmid	circular	N		N	N
NC_019428.1	CP003286.1	pANA01	GCF_000312705.1	SAMN02604187	PRJNA30803	2012-11-13	46234	Bacteria	Cyanobacteria	-	Nostocales	Nostocaceae	Anabaena	Anabaena sp. 90	80384	Plasmid	circular	N		Y	N
NC_019429.1	CP003287.1	pANA02	GCF_000312705.1	SAMN02604187	PRJNA30803	2012-11-13	46234	Bacteria	Cyanobacteria	-	Nostocales	Nostocaceae	Anabaena	Anabaena sp. 90	56037	Plasmid	circular	N		Y	N
NC_019440.1	CP003288.1	pANA03	GCF_000312705.1	SAMN02604187	PRJNA30803	2012-11-13	46234	Bacteria	Cyanobacteria	-	Nostocales	Nostocaceae	Anabaena	Anabaena sp. 90	20025	Plasmid	circular	N		Y	N
NC_016838.1	CP003223.1	pKPHS1	GCF_000240185.1	SAMN02602959	PRJNA78789	2011-12-27	1125630	Bacteria	Proteobacteria	Gammaproteobacteria	Enterobacterales	Enterobacteriaceae	Klebsiella	Klebsiella pneumoniae	122799	Plasmid	circular	N		Y	N
NC_016846.1	CP003224.1	pKPHS2	GCF_000240185.1	SAMN02602959	PRJNA78789	2011-12-27	1125630	Bacteria	Proteobacteria	Gammaproteobacteria	Enterobacterales	Enterobacteriaceae	Klebsiella	Klebsiella pneumoniae	111195	Plasmid	circular	N		Y	N
NC_016839.1	CP003225.1	pKPHS3	GCF_000240185.1	SAMN02602959	PRJNA78789	2011-12-27	1125630	Bacteria	Proteobacteria	Gammaproteobacteria	Enterobacterales	Enterobacteriaceae	Klebsiella	Klebsiella pneumoniae	105974	Plasmid	circular	N		Y	N
NC_016840.1	CP003226.1	pKPHS4	GCF_000240185.1	SAMN02602959	PRJNA78789	2011-12-27	1125630	Bacteria	Proteobacteria	Gammaproteobacteria	Enterobacterales	Enterobacteriaceae	Klebsiella	Klebsiella pneumoniae	3751	Plasmid	circular	N		Y	N
NC_016847.1	CP003227.1	pKPHS5	GCF_000240185.1	SAMN02602959	PRJNA78789	2011-12-27	1125630	Bacteria	Proteobacteria	Gammaproteobacteria	Enterobacterales	Enterobacteriaceae	Klebsiella	Klebsiella pneumoniae	3353	Plasmid	circular	N		Y	N
NC_016841.1	CP003228.1	pKPHS6	GCF_000240185.1	SAMN02602959	PRJNA78789	2011-12-27	1125630	Bacteria	Proteobacteria	Gammaproteobacteria	Enterobacterales	Enterobacteriaceae	Klebsiella	Klebsiella pneumoniae	1308	Plasmid	circular	N		Y	N
NZ_CP014668.1	CP014668.1	pECO-bc6	GCF_001675145.1	SAMN03455931	PRJNA279612	2016-06-22	562	Bacteria	Proteobacteria	Gammaproteobacteria	Enterobacterales	Enterobacteriaceae	Escherichia	Escherichia coli	101201	Plasmid	circular	N		Y	N
NZ_CP014669.1	CP014669.1	pKpQIL-571	GCF_001675145.1	SAMN03455931	PRJNA279612	2016-06-22	562	Bacteria	Proteobacteria	Gammaproteobacteria	Enterobacterales	Enterobacteriaceae	Escherichia	Escherichia coli	113852	Plasmid	circular	N		Y	N
NZ_AP014713.1	AP014713.1	ML3-PL	GCF_001549875.1	SAMD00024433	PRJDB3430	2015-03-07	210	Bacteria	Proteobacteria	Epsilonproteobacteria	Campylobacterales	Helicobacteraceae	Helicobacter	Helicobacter pylori	6220	Plasmid	circular	N		N	N
NZ_CP041648.1	CP041648.1	pKlebA1	GCF_007999005.1	SAMN11292297	PRJNA529535	2019-07-23	573	Bacteria	Proteobacteria	Gammaproteobacteria	Enterobacterales	Enterobacteriaceae	Klebsiella	Klebsiella pneumoniae	164805	Plasmid	circular	N		N	N
NZ_CP045793.1	CP045793.1	p1CFSAN032805	GCF_009649055.1	SAMN03580886	PRJNA541966	2019-11-11	195	Bacteria	Proteobacteria	Epsilonproteobacteria	Campylobacterales	Campylobacteraceae	Campylobacter	Campylobacter coli	55123	Plasmid	circular	N		N	N
NZ_CP045792.1	CP045792.1	p2CFSAN032805	GCF_009649055.1	SAMN03580886	PRJNA541966	2019-11-11	195	Bacteria	Proteobacteria	Epsilonproteobacteria	Campylobacterales	Campylobacteraceae	Campylobacter	Campylobacter coli	25046	Plasmid	circular	N		N	N
NZ_CP026233.1	CP026233.1	pCFR-0b27	GCF_002934505.1	SAMN03455986	PRJNA430813	2018-02-06	2077148	Bacteria	Proteobacteria	Gammaproteobacteria	Enterobacterales	Enterobacteriaceae	Citrobacter	Citrobacter freundii complex sp. CFNIH4	206795	Plasmid	circular	N		N	N
NZ_CP026234.1	CP026234.1	pCFR-4109	GCF_002934505.1	SAMN03455986	PRJNA430813	2018-02-06	2077148	Bacteria	Proteobacteria	Gammaproteobacteria	Enterobacterales	Enterobacteriaceae	Citrobacter	Citrobacter freundii complex sp. CFNIH4	280328	Plasmid	circular	N		N	N
NZ_CP026232.1	CP026232.1	pKPC-c9fd	GCF_002934505.1	SAMN03455986	PRJNA430813	2018-02-06	2077148	Bacteria	Proteobacteria	Gammaproteobacteria	Enterobacterales	Enterobacteriaceae	Citrobacter	Citrobacter freundii complex sp. CFNIH4	62590	Plasmid	circular	N		N	N
NZ_CP022791.1	CP022791.1	unnamed	GCF_003515205.1	SAMN07430687	PRJNA396777	2018-09-10	305	Bacteria	Proteobacteria	Betaproteobacteria	Burkholderiales	Burkholderiaceae	Ralstonia	Ralstonia solanacearum	2134747	Plasmid	circular	N		N	N
NC_007483.1	CP000126.1	A	GCF_000012805.1	SAMN02598329	PRJNA13993	2005-10-04	323261	Bacteria	Proteobacteria	Gammaproteobacteria	Chromatiales	Chromatiaceae	Nitrosococcus	Nitrosococcus oceani	40420	Plasmid	circular	N		Y	N
NZ_CP017672.1	CP017672.1	unnamed	GCF_001874625.1	SAMN05734415	PRJNA342046	2016-11-10	587	Bacteria	Proteobacteria	Gammaproteobacteria	Enterobacterales	Morganellaceae	Providencia	Providencia rettgeri	108417	Plasmid	circular	N		Y	N
NC_020275.1	JQ657805.1	pMyong1	GCF_000418535.1	SAMN02603187	PRJNA82265	2013-07-08	1138871	Bacteria	Actinobacteria	Actinobacteria	Corynebacteriales	Mycobacteriaceae	Mycobacterium	Mycobacterium intracellulare	122976	Plasmid	circular	N		Y	N
NC_020276.1	JQ657806.1	pMyong2	GCF_000418535.1	SAMN02603187	PRJNA82265	2013-07-08	1138871	Bacteria	Actinobacteria	Actinobacteria	Corynebacteriales	Mycobacteriaceae	Mycobacterium	Mycobacterium intracellulare	18089	Plasmid	circular	N		Y	N
NC_013852.1	CP001897.1	pALVIN01	GCF_000025485.1	SAMN02598487	PRJNA32547	2010-02-16	572477	Bacteria	Proteobacteria	Gammaproteobacteria	Chromatiales	Chromatiaceae	Allochromatium	Allochromatium vinosum	102242	Plasmid	circular	N		Y	N
NC_013862.1	CP001898.1	pALVIN02	GCF_000025485.1	SAMN02598487	PRJNA32547	2010-02-16	572477	Bacteria	Proteobacteria	Gammaproteobacteria	Chromatiales	Chromatiaceae	Allochromatium	Allochromatium vinosum	39929	Plasmid	circular	N		Y	N
NZ_CP003425.1	CP003425.1	SCBI_Pl	GCF_000747565.1	SAMN02990345	PRJNA91109	2014-09-04	488142	Bacteria	Proteobacteria	Gammaproteobacteria	Enterobacterales	Yersiniaceae	Serratia	Serratia sp. SCBI	67208	Plasmid	circular	N		Y	N
NZ_CP026539.1	CP026539.1	pDCAR1	GCF_004135975.1	SAMN08449371	PRJNA432440	2019-02-04	296842	Bacteria	Proteobacteria	Deltaproteobacteria	Desulfovibrionales	Desulfovibrionaceae	Desulfovibrio	Desulfovibrio carbinolicus	132673	Plasmid	circular	N		N	N
NZ_CP026540.1	CP026540.1	pDCAR2	GCF_004135975.1	SAMN08449371	PRJNA432440	2019-02-04	296842	Bacteria	Proteobacteria	Deltaproteobacteria	Desulfovibrionales	Desulfovibrionaceae	Desulfovibrio	Desulfovibrio carbinolicus	10471	Plasmid	circular	N		N	N
NZ_CP026541.1	CP026541.1	pDCAR3	GCF_004135975.1	SAMN08449371	PRJNA432440	2019-02-04	296842	Bacteria	Proteobacteria	Deltaproteobacteria	Desulfovibrionales	Desulfovibrionaceae	Desulfovibrio	Desulfovibrio carbinolicus	8394	Plasmid	circular	N		N	N
NZ_CP026543.1	CP026543.1	pDCAR4	GCF_004135975.1	SAMN08449371	PRJNA432440	2019-02-04	296842	Bacteria	Proteobacteria	Deltaproteobacteria	Desulfovibrionales	Desulfovibrionaceae	Desulfovibrio	Desulfovibrio carbinolicus	2903	Plasmid	linear	N		N	N
NZ_CP026542.1	CP026542.1	pDCAR5	GCF_004135975.1	SAMN08449371	PRJNA432440	2019-02-04	296842	Bacteria	Proteobacteria	Deltaproteobacteria	Desulfovibrionales	Desulfovibrionaceae	Desulfovibrio	Desulfovibrio carbinolicus	9561	Plasmid	circular	N		N	N
NZ_CP029860.1	CP029860.1	pK91	GCF_003717615.1	SAMN09320564	PRJNA474465	2018-11-07	90370	Bacteria	Proteobacteria	Gammaproteobacteria	Enterobacterales	Enterobacteriaceae	Salmonella	Salmonella enterica	91891	Plasmid	circular	N		N	N
NZ_CP028622.1	CP028622.1	pTA139	GCF_005221945.1	SAMN08773046	PRJNA445267	2019-05-07	562	Bacteria	Proteobacteria	Gammaproteobacteria	Enterobacterales	Enterobacteriaceae	Escherichia	Escherichia coli	93171	Plasmid	circular	N		N	N
NZ_CP028621.1	CP028621.1	pTA139-2	GCF_005221945.1	SAMN08773046	PRJNA445267	2019-05-07	562	Bacteria	Proteobacteria	Gammaproteobacteria	Enterobacterales	Enterobacteriaceae	Escherichia	Escherichia coli	6078	Plasmid	circular	N		N	N
NZ_CP024119.1	CP024119.1	pCh1_14	GCF_002251055.2	SAMN07367955	PRJNA394959	2018-05-18	580165	Bacteria	Firmicutes	Bacilli	Bacillales	Bacillaceae	Bacillus	Bacillus cytotoxicus	14107	Plasmid	circular	N		N	N
NZ_CP024121.1	CP024121.1	pCh1_53	GCF_002251055.2	SAMN07367955	PRJNA394959	2018-05-18	580165	Bacteria	Firmicutes	Bacilli	Bacillales	Bacillaceae	Bacillus	Bacillus cytotoxicus	53103	Plasmid	circular	N		N	N
NZ_CP024122.1	CP024122.1	pCh1_67	GCF_002251055.2	SAMN07367955	PRJNA394959	2018-05-18	580165	Bacteria	Firmicutes	Bacilli	Bacillales	Bacillaceae	Bacillus	Bacillus cytotoxicus	67308	Plasmid	circular	N		N	N
NC_006298.1	CP000019.1	pHS129	GCF_000011785.1	SAMN02598486	PRJNA322	2006-08-22	205914	Bacteria	Proteobacteria	Gammaproteobacteria	Pasteurellales	Pasteurellaceae	Histophilus	Histophilus somni	5178	Plasmid	circular	N		Y	N
NZ_LT222313.1	LT222313.1	p58T1	GCF_900074915.1	SAMEA3894894		2016-07-01	1583341	Bacteria	Proteobacteria	Gammaproteobacteria	Pseudomonadales	Pseudomonadaceae	Pseudomonas	Pseudomonas cerasi	101345	Plasmid	circular	N		Y	N
NZ_LT222314.1	LT222314.1	p58T2	GCF_900074915.1	SAMEA3894894		2016-07-01	1583341	Bacteria	Proteobacteria	Gammaproteobacteria	Pseudomonadales	Pseudomonadaceae	Pseudomonas	Pseudomonas cerasi	70584	Plasmid	circular	N		Y	N
NZ_LT222315.1	LT222315.1	p58T3	GCF_900074915.1	SAMEA3894894		2016-07-01	1583341	Bacteria	Proteobacteria	Gammaproteobacteria	Pseudomonadales	Pseudomonadaceae	Pseudomonas	Pseudomonas cerasi	143614	Plasmid	linear	N		Y	N
NZ_LT222316.1	LT222316.1	p58T4	GCF_900074915.1	SAMEA3894894		2016-07-01	1583341	Bacteria	Proteobacteria	Gammaproteobacteria	Pseudomonadales	Pseudomonadaceae	Pseudomonas	Pseudomonas cerasi	64870	Plasmid	linear	N		Y	N
NZ_LT222317.1	LT222317.1	p58T5	GCF_900074915.1	SAMEA3894894		2016-07-01	1583341	Bacteria	Proteobacteria	Gammaproteobacteria	Pseudomonadales	Pseudomonadaceae	Pseudomonas	Pseudomonas cerasi	61794	Plasmid	circular	N		Y	N
NZ_LT222318.1	LT222318.1	p58T6	GCF_900074915.1	SAMEA3894894		2016-07-01	1583341	Bacteria	Proteobacteria	Gammaproteobacteria	Pseudomonadales	Pseudomonadaceae	Pseudomonas	Pseudomonas cerasi	11314	Plasmid	linear	N		Y	N
NZ_CP009324.1	CP009324.1	1	GCF_000832425.1	SAMN03010430	PRJNA237808	2015-02-05	1392	Bacteria	Firmicutes	Bacilli	Bacillales	Bacillaceae	Bacillus	Bacillus anthracis	181754	Plasmid	circular	N		Y	N
NZ_CP018240.1	CP018240.1	pO157	GCF_001890225.1	SAMN05544766	PRJNA336330	2016-12-07	562	Bacteria	Proteobacteria	Gammaproteobacteria	Enterobacterales	Enterobacteriaceae	Escherichia	Escherichia coli	94170	Plasmid	circular	N		Y	N
NZ_CP018794.1	CP018794.1	pVIC12175-1	GCF_002139875.1	SAMN03737998	PRJNA284993	2017-05-15	1660076	Bacteria	Proteobacteria	Epsilonproteobacteria	Campylobacterales	Campylobacteraceae	Campylobacter	Campylobacter sp. RM12175	25220	Plasmid	circular	N		Y	N
NZ_CP018795.1	CP018795.1	pVIC12175-2	GCF_002139875.1	SAMN03737998	PRJNA284993	2017-05-15	1660076	Bacteria	Proteobacteria	Epsilonproteobacteria	Campylobacterales	Campylobacteraceae	Campylobacter	Campylobacter sp. RM12175	4217	Plasmid	circular	N		Y	N
NZ_CP032798.1	CP032798.1	pERL06-2497-1	GCF_008926145.1	SAMN10177965	PRJNA494713	2019-10-09	562	Bacteria	Proteobacteria	Gammaproteobacteria	Enterobacterales	Enterobacteriaceae	Escherichia	Escherichia coli	92743	Plasmid	circular	N		N	N
NZ_CP032799.1	CP032799.1	pERL06-2497-2	GCF_008926145.1	SAMN10177965	PRJNA494713	2019-10-09	562	Bacteria	Proteobacteria	Gammaproteobacteria	Enterobacterales	Enterobacteriaceae	Escherichia	Escherichia coli	63089	Plasmid	circular	N		N	N
NZ_CP032800.1	CP032800.1	pERL06-2497-3	GCF_008926145.1	SAMN10177965	PRJNA494713	2019-10-09	562	Bacteria	Proteobacteria	Gammaproteobacteria	Enterobacterales	Enterobacteriaceae	Escherichia	Escherichia coli	3306	Plasmid	circular	N		N	N
NZ_CP028784.1	CP028784.1	p1_020049	GCF_002852995.3	SAMN07609113	PRJNA353728	2018-10-02	573	Bacteria	Proteobacteria	Gammaproteobacteria	Enterobacterales	Enterobacteriaceae	Klebsiella	Klebsiella pneumoniae	182097	Plasmid	circular	N		N	N
NZ_CP028785.2	CP028785.2	p2_020049	GCF_002852995.3	SAMN07609113	PRJNA353728	2018-10-02	573	Bacteria	Proteobacteria	Gammaproteobacteria	Enterobacterales	Enterobacteriaceae	Klebsiella	Klebsiella pneumoniae	5733	Plasmid	circular	N		N	N
NZ_CP028786.2	CP028786.2	pNDM1_020049	GCF_002852995.3	SAMN07609113	PRJNA353728	2018-10-02	573	Bacteria	Proteobacteria	Gammaproteobacteria	Enterobacterales	Enterobacteriaceae	Klebsiella	Klebsiella pneumoniae	54035	Plasmid	circular	N		N	N
NZ_CP035902.1	CP035902.1	plas1	GCF_009931375.1	SAMN10913710	PRJNA521805	2020-01-27	337	Bacteria	Proteobacteria	Betaproteobacteria	Burkholderiales	Burkholderiaceae	Burkholderia	Burkholderia glumae	214469	Plasmid	circular	N		N	N
NZ_CP035903.1	CP035903.1	plas2	GCF_009931375.1	SAMN10913710	PRJNA521805	2020-01-27	337	Bacteria	Proteobacteria	Betaproteobacteria	Burkholderiales	Burkholderiaceae	Burkholderia	Burkholderia glumae	175525	Plasmid	circular	N		N	N
NZ_CP045833.1	CP045833.1	pAUSMDU00010541_01	GCF_009650075.1	SAMN10920452	PRJNA556438	2019-11-12	485	Bacteria	Proteobacteria	Betaproteobacteria	Neisseriales	Neisseriaceae	Neisseria	Neisseria gonorrhoeae	41998	Plasmid	circular	N		N	Y
NZ_CP045834.1	CP045834.1	pAUSMDU00010541_02	GCF_009650075.1	SAMN10920452	PRJNA556438	2019-11-12	485	Bacteria	Proteobacteria	Betaproteobacteria	Neisseriales	Neisseriaceae	Neisseria	Neisseria gonorrhoeae	4197	Plasmid	circular	N		N	N
NZ_AP018393.1	AP018393.1	pLPS-1	GCF_003966835.1	SAMD00094822	PRJDB6382	2018-07-25	1597	Bacteria	Firmicutes	Bacilli	Lactobacillales	Lactobacillaceae	Lactobacillus	Lactobacillus paracasei	45267	Plasmid	circular	N		N	N
NZ_AP018394.1	AP018394.1	pLPS-2	GCF_003966835.1	SAMD00094822	PRJDB6382	2018-07-25	1597	Bacteria	Firmicutes	Bacilli	Lactobacillales	Lactobacillaceae	Lactobacillus	Lactobacillus paracasei	51020	Plasmid	linear	N		N	N
NZ_CP043044.1	CP043044.1	unnamed1	GCF_008118345.1	SAMN12605457		2019-08-27	257438	Bacteria	Proteobacteria	Alphaproteobacteria	Rhodospirillales	Acetobacteraceae	Gluconobacter	Gluconobacter thailandicus	173039	Plasmid	circular	N		N	N
NZ_CP043045.1	CP043045.1	unnamed2	GCF_008118345.1	SAMN12605457		2019-08-27	257438	Bacteria	Proteobacteria	Alphaproteobacteria	Rhodospirillales	Acetobacteraceae	Gluconobacter	Gluconobacter thailandicus	93991	Plasmid	circular	N		N	N
NC_007949.1	CP000317.1	1	GCF_000013865.1	SAMN02598293	PRJNA13121	2006-04-10	296591	Bacteria	Proteobacteria	Betaproteobacteria	Burkholderiales	Comamonadaceae	Polaromonas	Polaromonas sp. JS666	360405	Plasmid	circular	N		Y	N
NC_007950.1	CP000318.1	2	GCF_000013865.1	SAMN02598293	PRJNA13121	2006-04-10	296591	Bacteria	Proteobacteria	Betaproteobacteria	Burkholderiales	Comamonadaceae	Polaromonas	Polaromonas sp. JS666	338007	Plasmid	circular	N		Y	N
NZ_CP015616.1	CP015616.1	p1AsACE	GCF_001971565.1	SAMN04956557	PRJNA320745	2017-01-26	108981	Bacteria	Proteobacteria	Gammaproteobacteria	Pseudomonadales	Moraxellaceae	Acinetobacter	Acinetobacter schindleri	179461	Plasmid	circular	N		Y	N
NZ_CP015617.1	CP015617.1	p2AsACE	GCF_001971565.1	SAMN04956557	PRJNA320745	2017-01-26	108981	Bacteria	Proteobacteria	Gammaproteobacteria	Pseudomonadales	Moraxellaceae	Acinetobacter	Acinetobacter schindleri	45079	Plasmid	circular	N		Y	N
NZ_CP015618.1	CP015618.1	p3AsACE	GCF_001971565.1	SAMN04956557	PRJNA320745	2017-01-26	108981	Bacteria	Proteobacteria	Gammaproteobacteria	Pseudomonadales	Moraxellaceae	Acinetobacter	Acinetobacter schindleri	14058	Plasmid	circular	N		Y	N
NZ_CP015619.1	CP015619.1	p4AsACE	GCF_001971565.1	SAMN04956557	PRJNA320745	2017-01-26	108981	Bacteria	Proteobacteria	Gammaproteobacteria	Pseudomonadales	Moraxellaceae	Acinetobacter	Acinetobacter schindleri	10218	Plasmid	circular	N		Y	N
NZ_CP015620.1	CP015620.1	p5AsACE	GCF_001971565.1	SAMN04956557	PRJNA320745	2017-01-26	108981	Bacteria	Proteobacteria	Gammaproteobacteria	Pseudomonadales	Moraxellaceae	Acinetobacter	Acinetobacter schindleri	10085	Plasmid	circular	N		Y	N
NZ_CP015621.1	CP015621.1	p6AsACE	GCF_001971565.1	SAMN04956557	PRJNA320745	2017-01-26	108981	Bacteria	Proteobacteria	Gammaproteobacteria	Pseudomonadales	Moraxellaceae	Acinetobacter	Acinetobacter schindleri	7943	Plasmid	circular	N		Y	N
NZ_CP014305.2	CP014305.2	pKpN06-COL	GCF_001456095.3	SAMN04168654	PRJNA298912	2016-04-27	573	Bacteria	Proteobacteria	Gammaproteobacteria	Enterobacterales	Enterobacteriaceae	Klebsiella	Klebsiella pneumoniae	3223	Plasmid	circular	N		Y	N
NZ_CP012993.2	CP012993.2	pKpN06-CTX	GCF_001456095.3	SAMN04168654	PRJNA298912	2016-04-27	573	Bacteria	Proteobacteria	Gammaproteobacteria	Enterobacterales	Enterobacteriaceae	Klebsiella	Klebsiella pneumoniae	190072	Plasmid	circular	N		Y	N
NZ_CP012994.1	CP012994.1	unnamed 2	GCF_001456095.3	SAMN04168654	PRJNA298912	2016-04-27	573	Bacteria	Proteobacteria	Gammaproteobacteria	Enterobacterales	Enterobacteriaceae	Klebsiella	Klebsiella pneumoniae	107110	Plasmid	circular	N		Y	N
NZ_CP012995.1	CP012995.1	unnamed 3	GCF_001456095.3	SAMN04168654	PRJNA298912	2016-04-27	573	Bacteria	Proteobacteria	Gammaproteobacteria	Enterobacterales	Enterobacteriaceae	Klebsiella	Klebsiella pneumoniae	41072	Plasmid	circular	N		Y	N
NZ_CP016544.1	CP016544.1	unnamed	GCF_001687665.2	SAMN05417750	PRJNA330591	2016-11-01	414778	Bacteria	Firmicutes	Bacilli	Bacillales	Planococcaceae	Planococcus	Planococcus donghaensis	13960	Plasmid	circular	N		Y	N
NZ_CP028975.1	CP028975.1	pGW1	GCF_003955925.1	SAMN08928172	PRJNA450456	2018-12-19	28141	Bacteria	Proteobacteria	Gammaproteobacteria	Enterobacterales	Enterobacteriaceae	Cronobacter	Cronobacter sakazakii	340723	Plasmid	circular	N		N	N
NZ_CP028976.1	CP028976.1	pGW2	GCF_003955925.1	SAMN08928172	PRJNA450456	2018-12-19	28141	Bacteria	Proteobacteria	Gammaproteobacteria	Enterobacterales	Enterobacteriaceae	Cronobacter	Cronobacter sakazakii	135306	Plasmid	circular	N		N	N
NZ_CP019063.1	CP019063.1	unnamed1	GCF_002951615.1	SAMN06209637	PRJNA360372	2018-02-20	1805933	Bacteria	Proteobacteria	Gammaproteobacteria	Enterobacterales	Yersiniaceae	Rahnella	Rahnella sp. ERMR1:05	549463	Plasmid	circular	N		N	Y
NZ_CP019064.1	CP019064.1	unnamed2	GCF_002951615.1	SAMN06209637	PRJNA360372	2018-02-20	1805933	Bacteria	Proteobacteria	Gammaproteobacteria	Enterobacterales	Yersiniaceae	Rahnella	Rahnella sp. ERMR1:05	229977	Plasmid	circular	N		N	Y
NZ_CP019065.1	CP019065.1	unnamed3	GCF_002951615.1	SAMN06209637	PRJNA360372	2018-02-20	1805933	Bacteria	Proteobacteria	Gammaproteobacteria	Enterobacterales	Yersiniaceae	Rahnella	Rahnella sp. ERMR1:05	107727	Plasmid	circular	N		N	Y
NZ_CP032880.1	CP032880.1	p1_020022	GCF_002165095.2	SAMN06909177	PRJNA418674	2018-10-17	562	Bacteria	Proteobacteria	Gammaproteobacteria	Enterobacterales	Enterobacteriaceae	Escherichia	Escherichia coli	82675	Plasmid	circular	N		N	N
NZ_CP032881.1	CP032881.1	p2_020022	GCF_002165095.2	SAMN06909177	PRJNA418674	2018-10-17	562	Bacteria	Proteobacteria	Gammaproteobacteria	Enterobacterales	Enterobacteriaceae	Escherichia	Escherichia coli	8899	Plasmid	circular	N		N	N
NZ_CP032882.1	CP032882.1	p3_020022	GCF_002165095.2	SAMN06909177	PRJNA418674	2018-10-17	562	Bacteria	Proteobacteria	Gammaproteobacteria	Enterobacterales	Enterobacteriaceae	Escherichia	Escherichia coli	6548	Plasmid	circular	N		N	N
NZ_CP032883.1	CP032883.1	p4_020022	GCF_002165095.2	SAMN06909177	PRJNA418674	2018-10-17	562	Bacteria	Proteobacteria	Gammaproteobacteria	Enterobacterales	Enterobacteriaceae	Escherichia	Escherichia coli	5793	Plasmid	circular	N		N	N
NZ_CP032884.1	CP032884.1	p5_020022	GCF_002165095.2	SAMN06909177	PRJNA418674	2018-10-17	562	Bacteria	Proteobacteria	Gammaproteobacteria	Enterobacterales	Enterobacteriaceae	Escherichia	Escherichia coli	4658	Plasmid	circular	N		N	N
NZ_CP032885.1	CP032885.1	p6_020022	GCF_002165095.2	SAMN06909177	PRJNA418674	2018-10-17	562	Bacteria	Proteobacteria	Gammaproteobacteria	Enterobacterales	Enterobacteriaceae	Escherichia	Escherichia coli	4234	Plasmid	circular	N		N	N
NZ_CP032886.1	CP032886.1	p7_020022	GCF_002165095.2	SAMN06909177	PRJNA418674	2018-10-17	562	Bacteria	Proteobacteria	Gammaproteobacteria	Enterobacterales	Enterobacteriaceae	Escherichia	Escherichia coli	2790	Plasmid	circular	N		N	N
NZ_CP032887.1	CP032887.1	p8_020022	GCF_002165095.2	SAMN06909177	PRJNA418674	2018-10-17	562	Bacteria	Proteobacteria	Gammaproteobacteria	Enterobacterales	Enterobacteriaceae	Escherichia	Escherichia coli	1902	Plasmid	circular	N		N	N
NZ_CP032888.1	CP032888.1	pCTXM14_020022	GCF_002165095.2	SAMN06909177	PRJNA418674	2018-10-17	562	Bacteria	Proteobacteria	Gammaproteobacteria	Enterobacterales	Enterobacteriaceae	Escherichia	Escherichia coli	109553	Plasmid	circular	N		N	N
NZ_CP032889.1	CP032889.1	pNDM5_020022	GCF_002165095.2	SAMN06909177	PRJNA418674	2018-10-17	562	Bacteria	Proteobacteria	Gammaproteobacteria	Enterobacterales	Enterobacteriaceae	Escherichia	Escherichia coli	46161	Plasmid	circular	N		N	N
NZ_CP032890.1	CP032890.1	pTetA_020022	GCF_002165095.2	SAMN06909177	PRJNA418674	2018-10-17	562	Bacteria	Proteobacteria	Gammaproteobacteria	Enterobacterales	Enterobacteriaceae	Escherichia	Escherichia coli	91014	Plasmid	circular	N		N	N
NZ_CP032891.1	CP032891.1	pVir_020022	GCF_002165095.2	SAMN06909177	PRJNA418674	2018-10-17	562	Bacteria	Proteobacteria	Gammaproteobacteria	Enterobacterales	Enterobacteriaceae	Escherichia	Escherichia coli	67351	Plasmid	circular	N		N	N
NZ_CP012478.1	CP012478.1	unnamed1	GCF_001281315.1	SAMN04000040	PRJNA293260	2015-09-14	1704044	Bacteria	Actinobacteria	Actinobacteria	Micrococcales	Micrococcaceae	Arthrobacter	Arthrobacter sp. ERGS1:01	152177	Plasmid	circular	N		Y	N
NZ_CP012477.1	CP012477.1	unnamed2	GCF_001281315.1	SAMN04000040	PRJNA293260	2015-09-14	1704044	Bacteria	Actinobacteria	Actinobacteria	Micrococcales	Micrococcaceae	Arthrobacter	Arthrobacter sp. ERGS1:01	754192	Plasmid	circular	N		Y	N
NC_009726.1	CP000735.1	pQpDG	GCF_000017105.1	SAMN02603436	PRJNA16721	2007-08-01	434922	Bacteria	Proteobacteria	Gammaproteobacteria	Legionellales	Coxiellaceae	Coxiella	Coxiella burnetii	54179	Plasmid	circular	N		Y	N
NZ_CP024681.1	CP024681.1	pUMH14_1	GCF_003665615.1	SAMN07729546	PRJNA412823	2018-10-17	546	Bacteria	Proteobacteria	Gammaproteobacteria	Enterobacterales	Enterobacteriaceae	Citrobacter	Citrobacter freundii	134386	Plasmid	circular	N		N	N
NZ_CP024682.1	CP024682.1	pUMH14_2	GCF_003665615.1	SAMN07729546	PRJNA412823	2018-10-17	546	Bacteria	Proteobacteria	Gammaproteobacteria	Enterobacterales	Enterobacteriaceae	Citrobacter	Citrobacter freundii	71274	Plasmid	circular	N		N	N
NC_017561.1	CP002166.1	unnamed	GCF_000148405.1	SAMN02603754	PRJNA49399	2010-09-23	788929	Bacteria	Proteobacteria	Gammaproteobacteria	Xanthomonadales	Xanthomonadaceae	Xylella	Xylella fastidiosa	26180	Plasmid	circular	N		Y	N
NZ_CP030779.2	CP030779.2	unnamed1	GCF_003312485.2	SAMN08199278	PRJNA218110	2018-12-06	208962	Bacteria	Proteobacteria	Gammaproteobacteria	Enterobacterales	Enterobacteriaceae	Escherichia	Escherichia albertii	56603	Plasmid	circular	N		N	N
NZ_CP030780.2	CP030780.2	unnamed2	GCF_003312485.2	SAMN08199278	PRJNA218110	2018-12-06	208962	Bacteria	Proteobacteria	Gammaproteobacteria	Enterobacterales	Enterobacteriaceae	Escherichia	Escherichia albertii	80632	Plasmid	circular	N		N	N
NZ_LR723671.1	LR723671.1	gnlUCL_Genetics_InstituteRFYW14_2	GCF_902502825.1	SAMEA104296051	PRJEB21840	2019-10-22	1335061	Bacteria	Proteobacteria	Alphaproteobacteria	Rhizobiales	Rhizobiaceae	Rhizobium	Rhizobium flavum	227935	Plasmid	linear	N		N	N
NZ_LR723672.1	LR723672.1	gnlUCL_Genetics_InstituteRFYW14_3	GCF_902502825.1	SAMEA104296051	PRJEB21840	2019-10-22	1335061	Bacteria	Proteobacteria	Alphaproteobacteria	Rhizobiales	Rhizobiaceae	Rhizobium	Rhizobium flavum	206959	Plasmid	linear	N		N	N
NZ_LR723673.1	LR723673.1	gnlUCL_Genetics_InstituteRFYW14_4	GCF_902502825.1	SAMEA104296051	PRJEB21840	2019-10-22	1335061	Bacteria	Proteobacteria	Alphaproteobacteria	Rhizobiales	Rhizobiaceae	Rhizobium	Rhizobium flavum	150934	Plasmid	linear	N		N	N
NZ_LR723674.1	LR723674.1	gnlUCL_Genetics_InstituteRFYW14_5	GCF_902502825.1	SAMEA104296051	PRJEB21840	2019-10-22	1335061	Bacteria	Proteobacteria	Alphaproteobacteria	Rhizobiales	Rhizobiaceae	Rhizobium	Rhizobium flavum	107320	Plasmid	linear	N		N	N
NZ_CP033047.1	CP033047.1	unnamed	GCF_003667785.1	SAMN10146797	PRJNA412146	2018-10-21	2419842	Bacteria	Firmicutes	Bacilli	Bacillales	Bacillaceae	Virgibacillus	Virgibacillus sp. Bac332	65691	Plasmid	circular	N		N	N
NZ_CP048050.1	CP048050.1	pCM2_1101	GCF_011801265.1	SAMN13899374	PRJNA602584	2020-03-31	1874630	Bacteria	Actinobacteria	Actinobacteria	Micrococcales	Microbacteriaceae	Clavibacter	Clavibacter michiganensis	142343	Plasmid	circular	N		N	N
NZ_CP024674.1	CP024674.1	pUMH19	GCF_003665535.1	SAMN07729551	PRJNA412823	2018-10-17	546	Bacteria	Proteobacteria	Gammaproteobacteria	Enterobacterales	Enterobacteriaceae	Citrobacter	Citrobacter freundii	57161	Plasmid	circular	N		N	N
NZ_CP018210.1	CP018210.1	pLPBLS41_1	GCF_002116955.1	SAMN06016049	PRJNA353584	2017-05-02	1590	Bacteria	Firmicutes	Bacilli	Lactobacillales	Lactobacillaceae	Lactobacillus	Lactobacillus plantarum	38995	Plasmid	circular	N		Y	N
NZ_CP018211.1	CP018211.1	pLPBLS41_2	GCF_002116955.1	SAMN06016049	PRJNA353584	2017-05-02	1590	Bacteria	Firmicutes	Bacilli	Lactobacillales	Lactobacillaceae	Lactobacillus	Lactobacillus plantarum	65066	Plasmid	circular	N		Y	N
NZ_CP018212.1	CP018212.1	pLPBLS41_3	GCF_002116955.1	SAMN06016049	PRJNA353584	2017-05-02	1590	Bacteria	Firmicutes	Bacilli	Lactobacillales	Lactobacillaceae	Lactobacillus	Lactobacillus plantarum	50244	Plasmid	circular	N		Y	N
NZ_CP018213.1	CP018213.1	pLPBLS41_4	GCF_002116955.1	SAMN06016049	PRJNA353584	2017-05-02	1590	Bacteria	Firmicutes	Bacilli	Lactobacillales	Lactobacillaceae	Lactobacillus	Lactobacillus plantarum	50319	Plasmid	circular	N		Y	N
NZ_CP018214.1	CP018214.1	pLPBLS41_5	GCF_002116955.1	SAMN06016049	PRJNA353584	2017-05-02	1590	Bacteria	Firmicutes	Bacilli	Lactobacillales	Lactobacillaceae	Lactobacillus	Lactobacillus plantarum	22171	Plasmid	circular	N		Y	N
NZ_CP018185.1	CP018185.1	unnamed	GCF_001890405.1	SAMN06060088	PRJNA355020	2016-12-07	1423	Bacteria	Firmicutes	Bacilli	Bacillales	Bacillaceae	Bacillus	Bacillus subtilis	74165	Plasmid	circular	N		Y	N
NZ_CP041338.1	CP041338.1	pSUH-1	GCF_009577985.1	SAMN12169096	PRJNA305687	2019-11-05	562	Bacteria	Proteobacteria	Gammaproteobacteria	Enterobacterales	Enterobacteriaceae	Escherichia	Escherichia coli	161372	Plasmid	circular	N		N	N
NZ_CP041339.1	CP041339.1	pSUH-2	GCF_009577985.1	SAMN12169096	PRJNA305687	2019-11-05	562	Bacteria	Proteobacteria	Gammaproteobacteria	Enterobacterales	Enterobacteriaceae	Escherichia	Escherichia coli	79945	Plasmid	circular	N		N	Y
NZ_CP041340.1	CP041340.1	pSUH-3	GCF_009577985.1	SAMN12169096	PRJNA305687	2019-11-05	562	Bacteria	Proteobacteria	Gammaproteobacteria	Enterobacterales	Enterobacteriaceae	Escherichia	Escherichia coli	5627	Plasmid	circular	N		N	N
NZ_CP041341.1	CP041341.1	pSUH-4	GCF_009577985.1	SAMN12169096	PRJNA305687	2019-11-05	562	Bacteria	Proteobacteria	Gammaproteobacteria	Enterobacterales	Enterobacteriaceae	Escherichia	Escherichia coli	5166	Plasmid	circular	N		N	N
NZ_CP041342.1	CP041342.1	pSUH-5	GCF_009577985.1	SAMN12169096	PRJNA305687	2019-11-05	562	Bacteria	Proteobacteria	Gammaproteobacteria	Enterobacterales	Enterobacteriaceae	Escherichia	Escherichia coli	5057	Plasmid	circular	N		N	N
NZ_CP041343.1	CP041343.1	pSUH-6	GCF_009577985.1	SAMN12169096	PRJNA305687	2019-11-05	562	Bacteria	Proteobacteria	Gammaproteobacteria	Enterobacterales	Enterobacteriaceae	Escherichia	Escherichia coli	1718	Plasmid	circular	N		N	N
NZ_CP044260.1	CP044260.1	p3	GCF_008728415.1	SAMN12813532	PRJNA573505	2019-09-30	573	Bacteria	Proteobacteria	Gammaproteobacteria	Enterobacterales	Enterobacteriaceae	Klebsiella	Klebsiella pneumoniae	10060	Plasmid	circular	N		N	N
NZ_CP044259.1	CP044259.1	pKPC-2-KP65	GCF_008728415.1	SAMN12813532	PRJNA573505	2019-09-30	573	Bacteria	Proteobacteria	Gammaproteobacteria	Enterobacterales	Enterobacteriaceae	Klebsiella	Klebsiella pneumoniae	144422	Plasmid	circular	N		N	Y
NZ_CP027311.1	CP027311.1	unnamed	GCF_003017615.1	SAMN08579556	PRJNA218110	2018-03-26	562	Bacteria	Proteobacteria	Gammaproteobacteria	Enterobacterales	Enterobacteriaceae	Escherichia	Escherichia coli	133438	Plasmid	circular	N		N	N
NZ_CP019589.1	CP019589.1	pX01	GCF_001990245.1	SAMN06270326	PRJNA368680	2017-02-08	1392	Bacteria	Firmicutes	Bacilli	Bacillales	Bacillaceae	Bacillus	Bacillus anthracis	181684	Plasmid	circular	N		Y	N
NZ_CP015507.1	CP015507.1	pBO1	GCF_000294775.2	SAMN02470179	PRJNA167766	2016-05-09	1196031	Bacteria	Firmicutes	Bacilli	Bacillales	Bacillaceae	Bacillus	Bacillus oceanisediminis	386866	Plasmid	circular	N		Y	N
NC_008010.2	CP000358.2	pDGEO01	GCF_000196275.1	SAMN02598303	PRJNA13423	2007-10-17	319795	Bacteria	Deinococcus-Thermus	Deinococci	Deinococcales	Deinococcaceae	Deinococcus	Deinococcus geothermalis	574127	Plasmid	circular	N		Y	N
NC_009939.1	CP000856.1	pDGEO02	GCF_000196275.1	SAMN02598303	PRJNA13423	2007-10-17	319795	Bacteria	Deinococcus-Thermus	Deinococci	Deinococcales	Deinococcaceae	Deinococcus	Deinococcus geothermalis	205686	Plasmid	linear	N		Y	N
NZ_CP014066.1	CP014066.2	unnamed	GCF_001558915.1	SAMN03996305	PRJNA231221	2018-02-12	85698	Bacteria	Proteobacteria	Betaproteobacteria	Burkholderiales	Alcaligenaceae	Achromobacter	Achromobacter xylosoxidans	18415	Plasmid	circular	N		N	N
NZ_CP029174.1	CP029174.1	unnamed	GCF_003111705.1	SAMN08242079	PRJNA428263	2018-05-10	2067957	Bacteria	Proteobacteria	Alphaproteobacteria	Rhizobiales	Methylobacteriaceae	Methylobacterium	Methylobacterium sp. DM1	240873	Plasmid	circular	N		N	N
NZ_CP029871.1	CP029871.1	pK91	GCF_003717735.1	SAMN09320558	PRJNA474465	2018-11-07	90370	Bacteria	Proteobacteria	Gammaproteobacteria	Enterobacterales	Enterobacteriaceae	Salmonella	Salmonella enterica	91848	Plasmid	circular	N		N	N
NZ_CP014662.1	CP014662.1	pSAN1-2010K-2577	GCF_001620155.1	SAMN02716860	PRJNA236652	2016-04-15	1454583	Bacteria	Proteobacteria	Gammaproteobacteria	Enterobacterales	Enterobacteriaceae	Salmonella	Salmonella enterica	103851	Plasmid	circular	N		Y	N
NZ_CP010690.1	CP010690.1	pP42_a	GCF_002892245.1	SAMN03294473	PRJNA273586	2018-01-18	1580596	Bacteria	Proteobacteria	Alphaproteobacteria	Rhodobacterales	Rhodobacteraceae	Phaeobacter	Phaeobacter piscinae	221490	Plasmid	circular	N		N	N
NZ_CP010691.1	CP010691.1	pP42_b	GCF_002892245.1	SAMN03294473	PRJNA273586	2018-01-18	1580596	Bacteria	Proteobacteria	Alphaproteobacteria	Rhodobacterales	Rhodobacteraceae	Phaeobacter	Phaeobacter piscinae	117673	Plasmid	circular	N		N	N
NZ_CP010692.1	CP010692.1	pP42_c	GCF_002892245.1	SAMN03294473	PRJNA273586	2018-01-18	1580596	Bacteria	Proteobacteria	Alphaproteobacteria	Rhodobacterales	Rhodobacteraceae	Phaeobacter	Phaeobacter piscinae	80683	Plasmid	circular	N		N	N
NZ_CP010693.1	CP010693.1	pP42_d	GCF_002892245.1	SAMN03294473	PRJNA273586	2018-01-18	1580596	Bacteria	Proteobacteria	Alphaproteobacteria	Rhodobacterales	Rhodobacteraceae	Phaeobacter	Phaeobacter piscinae	72213	Plasmid	circular	N		N	N
NZ_CP010694.1	CP010694.1	pP42_e	GCF_002892245.1	SAMN03294473	PRJNA273586	2018-01-18	1580596	Bacteria	Proteobacteria	Alphaproteobacteria	Rhodobacterales	Rhodobacteraceae	Phaeobacter	Phaeobacter piscinae	69149	Plasmid	circular	N		N	N
NZ_CP010695.1	CP010695.1	pP42_f	GCF_002892245.1	SAMN03294473	PRJNA273586	2018-01-18	1580596	Bacteria	Proteobacteria	Alphaproteobacteria	Rhodobacterales	Rhodobacteraceae	Phaeobacter	Phaeobacter piscinae	64673	Plasmid	circular	N		N	N
NZ_CP021994.1	CP021994.1	unnamed1	GCF_002205495.2	SAMN06706674	PRJNA382476	2017-06-22	1978566	Bacteria	Actinobacteria	Actinobacteria	Micrococcales	Microbacteriaceae	Cryobacterium	Cryobacterium sp. LW097	169719	Plasmid	linear	N		Y	N
NZ_CP028625.1	CP028625.1	pTA138	GCF_005221965.1	SAMN08773045	PRJNA445267	2019-05-07	562	Bacteria	Proteobacteria	Gammaproteobacteria	Enterobacterales	Enterobacteriaceae	Escherichia	Escherichia coli	94493	Plasmid	circular	N		N	N
NZ_CP028624.1	CP028624.1	pTA138-2	GCF_005221965.1	SAMN08773045	PRJNA445267	2019-05-07	562	Bacteria	Proteobacteria	Gammaproteobacteria	Enterobacterales	Enterobacteriaceae	Escherichia	Escherichia coli	6078	Plasmid	circular	N		N	N
NZ_CP009123.1	CP009123.1	pSfKp5.2	GCF_000803645.1	SAMN02872841	PRJNA253568	2014-12-18	1515612	Bacteria	Proteobacteria	Alphaproteobacteria	Sphingomonadales	Sphingomonadaceae	Sphingopyxis	Sphingopyxis fribergensis	208588	Plasmid	circular	N		Y	N
NZ_CP049142.1	CP049142.1	pPniHBP1_1	GCF_011044415.1	SAMN14134973	PRJNA607506	2020-03-01	46680	Bacteria	Proteobacteria	Gammaproteobacteria	Pseudomonadales	Pseudomonadaceae	Pseudomonas	Pseudomonas nitroreducens	425042	Plasmid	circular	N		N	N
NZ_CP049141.1	CP049141.1	pPniHBP1_2	GCF_011044415.1	SAMN14134973	PRJNA607506	2020-03-01	46680	Bacteria	Proteobacteria	Gammaproteobacteria	Pseudomonadales	Pseudomonadaceae	Pseudomonas	Pseudomonas nitroreducens	128388	Plasmid	circular	N		N	N
NZ_CP020834.1	CP020834.1	pCFSAN004330	GCF_002105715.1	SAMN03354355	PRJNA229903	2017-04-24	1639	Bacteria	Firmicutes	Bacilli	Bacillales	Listeriaceae	Listeria	Listeria monocytogenes	81588	Plasmid	circular	N		Y	N
NZ_CP026783.1	CP026783.1	unnamed	GCF_002949815.1	SAMN08330259	PRJNA218110	2018-02-23	622	Bacteria	Proteobacteria	Gammaproteobacteria	Enterobacterales	Enterobacteriaceae	Shigella	Shigella dysenteriae	183210	Plasmid	circular	N		N	N
NZ_CP043555.1	CP043555.1	unnamed	GCF_008369605.1	SAMN12572458	PRJNA560225	2019-09-11	666	Bacteria	Proteobacteria	Gammaproteobacteria	Vibrionales	Vibrionaceae	Vibrio	Vibrio cholerae	49113	Plasmid	circular	N		N	N
NZ_CP022747.1	CP022747.1	p1	GCF_002288285.1	SAMN07488776		2017-09-08	1673076	Bacteria	Proteobacteria	Alphaproteobacteria	Sphingomonadales	Sphingomonadaceae	Sphingobium	Sphingobium hydrophobicum	270473	Plasmid	circular	N		Y	N
NZ_CP022748.1	CP022748.1	p2	GCF_002288285.1	SAMN07488776		2017-09-08	1673076	Bacteria	Proteobacteria	Alphaproteobacteria	Sphingomonadales	Sphingomonadaceae	Sphingobium	Sphingobium hydrophobicum	247521	Plasmid	circular	N		Y	N
NZ_CP022749.1	CP022749.1	p3	GCF_002288285.1	SAMN07488776		2017-09-08	1673076	Bacteria	Proteobacteria	Alphaproteobacteria	Sphingomonadales	Sphingomonadaceae	Sphingobium	Sphingobium hydrophobicum	171560	Plasmid	circular	N		Y	N
NZ_CP022750.1	CP022750.1	p4	GCF_002288285.1	SAMN07488776		2017-09-08	1673076	Bacteria	Proteobacteria	Alphaproteobacteria	Sphingomonadales	Sphingomonadaceae	Sphingobium	Sphingobium hydrophobicum	79937	Plasmid	circular	N		Y	N
NZ_CP022751.1	CP022751.1	p5	GCF_002288285.1	SAMN07488776		2017-09-08	1673076	Bacteria	Proteobacteria	Alphaproteobacteria	Sphingomonadales	Sphingomonadaceae	Sphingobium	Sphingobium hydrophobicum	62622	Plasmid	circular	N		Y	N
NZ_CP034552.1	CP034552.1	unnamed	GCF_006094295.1	SAMN10591533	PRJNA509739	2019-06-06	226900	Bacteria	Firmicutes	Bacilli	Bacillales	Bacillaceae	Bacillus	Bacillus cereus	15128	Plasmid	linear	N		N	N
NZ_CP028562.2	CP028562.2	p1_045096	GCF_002850695.3	SAMN07821593	PRJNA415336	2019-08-16	196023	Bacteria	Proteobacteria	Gammaproteobacteria	Aeromonadales	Aeromonadaceae	Aeromonas	Aeromonas hydrophila	14800	Plasmid	circular	N		N	N
NZ_CP028563.1	CP028563.1	p2_045096	GCF_002850695.3	SAMN07821593	PRJNA415336	2019-08-16	196023	Bacteria	Proteobacteria	Gammaproteobacteria	Aeromonadales	Aeromonadaceae	Aeromonas	Aeromonas hydrophila	11840	Plasmid	circular	N		N	N
NZ_CP028564.1	CP028564.1	p3_045096	GCF_002850695.3	SAMN07821593	PRJNA415336	2019-08-16	196023	Bacteria	Proteobacteria	Gammaproteobacteria	Aeromonadales	Aeromonadaceae	Aeromonas	Aeromonas hydrophila	2811	Plasmid	circular	N		N	N
NZ_CP028565.1	CP028565.1	pGES5_045096	GCF_002850695.3	SAMN07821593	PRJNA415336	2019-08-16	196023	Bacteria	Proteobacteria	Gammaproteobacteria	Aeromonadales	Aeromonadaceae	Aeromonas	Aeromonas hydrophila	32665	Plasmid	circular	N		N	N
NZ_CP028566.1	CP028566.1	pKPC2_045096	GCF_002850695.3	SAMN07821593	PRJNA415336	2019-08-16	196023	Bacteria	Proteobacteria	Gammaproteobacteria	Aeromonadales	Aeromonadaceae	Aeromonas	Aeromonas hydrophila	38976	Plasmid	circular	N		N	N
NZ_CP028567.2	CP028567.2	pMCR5_045096	GCF_002850695.3	SAMN07821593	PRJNA415336	2019-08-16	196023	Bacteria	Proteobacteria	Gammaproteobacteria	Aeromonadales	Aeromonadaceae	Aeromonas	Aeromonas hydrophila	241090	Plasmid	circular	N		N	N
NZ_CP017252.1	CP017252.1	pO157	GCF_001806285.1	SAMN05729956	PRJNA341860	2016-10-21	562	Bacteria	Proteobacteria	Gammaproteobacteria	Enterobacterales	Enterobacteriaceae	Escherichia	Escherichia coli	92691	Plasmid	circular	N		Y	N
NZ_CP006753.1	CP006753.1	pCD1	GCF_001188795.1	SAMN03943655	PRJNA208254	2015-07-30	1345706	Bacteria	Proteobacteria	Gammaproteobacteria	Enterobacterales	Yersiniaceae	Yersinia	Yersinia pestis	71522	Plasmid	circular	N		Y	N
NZ_CP006752.1	CP006752.1	pMT1	GCF_001188795.1	SAMN03943655	PRJNA208254	2015-07-30	1345706	Bacteria	Proteobacteria	Gammaproteobacteria	Enterobacterales	Yersiniaceae	Yersinia	Yersinia pestis	137727	Plasmid	circular	N		Y	N
NZ_CP045942.1	CP045942.1	pAUSMDU00010535_01	GCF_009664535.1	SAMN13191650	PRJNA556438	2019-11-17	42897	Bacteria	Proteobacteria	Gammaproteobacteria	Enterobacterales	Enterobacteriaceae	Shigella	Shigella flexneri	234182	Plasmid	circular	N		N	N
NZ_CP045943.1	CP045943.1	pAUSMDU00010535_02	GCF_009664535.1	SAMN13191650	PRJNA556438	2019-11-17	42897	Bacteria	Proteobacteria	Gammaproteobacteria	Enterobacterales	Enterobacteriaceae	Shigella	Shigella flexneri	83548	Plasmid	circular	N		N	N
NZ_CP045944.1	CP045944.1	pAUSMDU00010535_03	GCF_009664535.1	SAMN13191650	PRJNA556438	2019-11-17	42897	Bacteria	Proteobacteria	Gammaproteobacteria	Enterobacterales	Enterobacteriaceae	Shigella	Shigella flexneri	4692	Plasmid	circular	N		N	Y
NZ_CP043619.1	CP043619.1	p1	GCF_003008555.2	SAMN08643256	PRJNA437205	2019-09-11	2605946	Bacteria	Proteobacteria	Alphaproteobacteria	Rhodobacterales	Rhodobacteraceae	-	Rhodobacteraceae bacterium SH-1	167434	Plasmid	circular	N		N	N
NZ_CP043620.1	CP043620.1	p2	GCF_003008555.2	SAMN08643256	PRJNA437205	2019-09-11	2605946	Bacteria	Proteobacteria	Alphaproteobacteria	Rhodobacterales	Rhodobacteraceae	-	Rhodobacteraceae bacterium SH-1	78245	Plasmid	circular	N		N	Y
NZ_CP043621.1	CP043621.1	p3	GCF_003008555.2	SAMN08643256	PRJNA437205	2019-09-11	2605946	Bacteria	Proteobacteria	Alphaproteobacteria	Rhodobacterales	Rhodobacteraceae	-	Rhodobacteraceae bacterium SH-1	67363	Plasmid	circular	N		N	N
NZ_CP043622.1	CP043622.1	p4	GCF_003008555.2	SAMN08643256	PRJNA437205	2019-09-11	2605946	Bacteria	Proteobacteria	Alphaproteobacteria	Rhodobacterales	Rhodobacteraceae	-	Rhodobacteraceae bacterium SH-1	41166	Plasmid	circular	N		N	N
NZ_CP043623.1	CP043623.1	p5	GCF_003008555.2	SAMN08643256	PRJNA437205	2019-09-11	2605946	Bacteria	Proteobacteria	Alphaproteobacteria	Rhodobacterales	Rhodobacteraceae	-	Rhodobacteraceae bacterium SH-1	16620	Plasmid	linear	N		N	N
NZ_CP024135.1	CP024135.1	p14EC017a	GCF_002853655.1	SAMN07807400	PRJNA414687	2018-01-03	562	Bacteria	Proteobacteria	Gammaproteobacteria	Enterobacterales	Enterobacteriaceae	Escherichia	Escherichia coli	63978	Plasmid	circular	N		N	Y
NZ_CP024136.1	CP024136.1	p14EC017b	GCF_002853655.1	SAMN07807400	PRJNA414687	2018-01-03	562	Bacteria	Proteobacteria	Gammaproteobacteria	Enterobacterales	Enterobacteriaceae	Escherichia	Escherichia coli	93781	Plasmid	circular	N		N	N
NZ_CP024137.1	CP024137.1	p14EC017c	GCF_002853655.1	SAMN07807400	PRJNA414687	2018-01-03	562	Bacteria	Proteobacteria	Gammaproteobacteria	Enterobacterales	Enterobacteriaceae	Escherichia	Escherichia coli	107279	Plasmid	circular	N		N	Y
NZ_CP013381.1	CP013381.1	pMSMB43	GCF_001513745.1	SAMN04196784	PRJNA279182	2016-01-12	1740162	Bacteria	Proteobacteria	Betaproteobacteria	Burkholderiales	Burkholderiaceae	Burkholderia	Burkholderia sp. Bp5365	305114	Plasmid	circular	N		Y	N
NZ_CP011152.1	CP011152.1	pRML04	GCF_001635915.1	SAMN03457169	PRJNA280144	2016-05-02	1396	Bacteria	Firmicutes	Bacilli	Bacillales	Bacillaceae	Bacillus	Bacillus cereus	591110	Plasmid	circular	N		Y	N
NZ_LT592162.1	LT592162.1	WHO_Y_pCryptic	GCF_900087685.2	SAMEA2448469	PRJEB14020	2016-09-15	485	Bacteria	Proteobacteria	Betaproteobacteria	Neisseriales	Neisseriaceae	Neisseria	Neisseria gonorrhoeae	4153	Plasmid	circular	N		N	N
NZ_CP046974.1	CP046974.1	p1FD4	GCF_009792235.1	SAMN13567245	PRJNA595771	2019-12-23	2686288	Bacteria	Cyanobacteria	-	Chroococcales	Microcystaceae	Microcystis	Microcystis aeruginosa	43611	Plasmid	circular	N		N	N
NZ_CP011395.1	CP011395.1	pCFSAN000006	GCF_000335875.2	SAMN01041085	PRJNA41929	2015-05-11	696867	Bacteria	Proteobacteria	Gammaproteobacteria	Enterobacterales	Enterobacteriaceae	Salmonella	Salmonella enterica	59336	Plasmid	circular	N		Y	N
NZ_CP009989.1	CP009989.1	1	GCF_000834885.1	SAMN03216612	PRJNA240108	2015-02-09	632	Bacteria	Proteobacteria	Gammaproteobacteria	Enterobacterales	Yersiniaceae	Yersinia	Yersinia pestis	99286	Plasmid	circular	N		Y	N
NZ_CP009990.1	CP009990.1	2	GCF_000834885.1	SAMN03216612	PRJNA240108	2015-02-09	632	Bacteria	Proteobacteria	Gammaproteobacteria	Enterobacterales	Yersiniaceae	Yersinia	Yersinia pestis	68552	Plasmid	circular	N		Y	N
NZ_CP009988.1	CP009988.1	3	GCF_000834885.1	SAMN03216612	PRJNA240108	2015-02-09	632	Bacteria	Proteobacteria	Gammaproteobacteria	Enterobacterales	Yersiniaceae	Yersinia	Yersinia pestis	9610	Plasmid	circular	N		Y	N
NZ_CP050903.1	CP050903.1	pNOC1	GCF_012272695.1	SAMN12163780	PRJNA616447	2020-04-11	2592334	Bacteria	Actinobacteria	Actinobacteria	Propionibacteriales	Nocardioidaceae	Nocardioides	Nocardioides sp. JQ2195	1682	Plasmid	circular	N		N	N
NZ_CP040685.1	CP040685.1	p1	GCF_007833895.1	SAMN11836198	PRJNA544424	2019-08-05	287	Bacteria	Proteobacteria	Gammaproteobacteria	Pseudomonadales	Pseudomonadaceae	Pseudomonas	Pseudomonas aeruginosa	40180	Plasmid	circular	N		N	N
NZ_CP027438.1	CP027438.1	unnamed1	GCF_003018235.1	SAMN08579578	PRJNA218110	2018-03-26	562	Bacteria	Proteobacteria	Gammaproteobacteria	Enterobacterales	Enterobacteriaceae	Escherichia	Escherichia coli	74904	Plasmid	circular	N		N	Y
NZ_CP027439.1	CP027439.1	unnamed2	GCF_003018235.1	SAMN08579578	PRJNA218110	2018-03-26	562	Bacteria	Proteobacteria	Gammaproteobacteria	Enterobacterales	Enterobacteriaceae	Escherichia	Escherichia coli	107188	Plasmid	circular	N		N	N
NZ_CP024873.1	CP024873.1	p1_L200901116	GCF_000306675.2	SAMN02436412	PRJNA167259	2018-12-21	1192864	Bacteria	Spirochaetes	Spirochaetia	Leptospirales	Leptospiraceae	Leptospira	Leptospira mayottensis	94000	Plasmid	circular	N		N	N
NZ_CP007036.1	CP007036.1	CP007036.1	GCF_000512145.1	SAMN02641595	PRJNA231102	2014-01-07	1435045	Bacteria	Spirochaetes	Spirochaetia	Spirochaetales	Borreliaceae	Borrelia	Borrelia parkeri	113739	Plasmid	linear	N		Y	N
NZ_CP033429.1	CP033429.1	p1	GCF_003713105.1	SAMN10345356	PRJNA500835	2018-11-06	28095	Bacteria	Proteobacteria	Betaproteobacteria	Burkholderiales	Burkholderiaceae	Burkholderia	Burkholderia gladioli	145928	Plasmid	circular	N		N	N
NZ_CP031186.1	CP031186.1	pSAC12_A	GCF_006228225.1	SAMN08354551	PRJNA429626	2019-06-11	1580	Bacteria	Firmicutes	Bacilli	Lactobacillales	Lactobacillaceae	Lactobacillus	Lactobacillus brevis	43641	Plasmid	circular	N		N	N
NZ_CP031187.1	CP031187.1	pSAC12_B	GCF_006228225.1	SAMN08354551	PRJNA429626	2019-06-11	1580	Bacteria	Firmicutes	Bacilli	Lactobacillales	Lactobacillaceae	Lactobacillus	Lactobacillus brevis	24780	Plasmid	circular	N		N	N
NZ_CP028788.1	CP028788.1	p1_020030	GCF_003038215.2	SAMN08624619	PRJNA353728	2018-04-18	573	Bacteria	Proteobacteria	Gammaproteobacteria	Enterobacterales	Enterobacteriaceae	Klebsiella	Klebsiella pneumoniae	10060	Plasmid	circular	N		N	N
NZ_CP028789.1	CP028789.1	p2_020030	GCF_003038215.2	SAMN08624619	PRJNA353728	2018-04-18	573	Bacteria	Proteobacteria	Gammaproteobacteria	Enterobacterales	Enterobacteriaceae	Klebsiella	Klebsiella pneumoniae	5596	Plasmid	circular	N		N	N
NZ_CP028790.1	CP028790.1	pKPC2_020030	GCF_003038215.2	SAMN08624619	PRJNA353728	2018-04-18	573	Bacteria	Proteobacteria	Gammaproteobacteria	Enterobacterales	Enterobacteriaceae	Klebsiella	Klebsiella pneumoniae	104810	Plasmid	circular	N		N	N
NZ_CP028791.1	CP028791.1	pOXA1_020030	GCF_003038215.2	SAMN08624619	PRJNA353728	2018-04-18	573	Bacteria	Proteobacteria	Gammaproteobacteria	Enterobacterales	Enterobacteriaceae	Klebsiella	Klebsiella pneumoniae	288222	Plasmid	circular	N		N	N
NZ_CP028792.1	CP028792.1	pQnrS1_020030	GCF_003038215.2	SAMN08624619	PRJNA353728	2018-04-18	573	Bacteria	Proteobacteria	Gammaproteobacteria	Enterobacterales	Enterobacteriaceae	Klebsiella	Klebsiella pneumoniae	125009	Plasmid	circular	N		N	N
NZ_CP022729.1	CP022729.1	p35K	GCF_001651945.2	SAMN04191553	PRJNA322195	2017-08-11	83334	Bacteria	Proteobacteria	Gammaproteobacteria	Enterobacterales	Enterobacteriaceae	Escherichia	Escherichia coli	34689	Plasmid	circular	N		N	N
NZ_CP046704.1	CP046704.1	pNsp_a	GCF_009873495.1	SAMN13242330	PRJNA588357	2020-01-14	76335	Bacteria	Cyanobacteria	-	Nostocales	Nostocaceae	Nostoc	Nostoc sp. ATCC 53789	337072	Plasmid	circular	N		N	N
NZ_CP046705.1	CP046705.1	pNsp_b	GCF_009873495.1	SAMN13242330	PRJNA588357	2020-01-14	76335	Bacteria	Cyanobacteria	-	Nostocales	Nostocaceae	Nostoc	Nostoc sp. ATCC 53789	325114	Plasmid	circular	N		N	N
NZ_CP046706.1	CP046706.1	pNsp_c	GCF_009873495.1	SAMN13242330	PRJNA588357	2020-01-14	76335	Bacteria	Cyanobacteria	-	Nostocales	Nostocaceae	Nostoc	Nostoc sp. ATCC 53789	219530	Plasmid	circular	N		N	N
NZ_CP046707.1	CP046707.1	pNsp_d	GCF_009873495.1	SAMN13242330	PRJNA588357	2020-01-14	76335	Bacteria	Cyanobacteria	-	Nostocales	Nostocaceae	Nostoc	Nostoc sp. ATCC 53789	65222	Plasmid	linear	N		N	N
NZ_CP046708.1	CP046708.1	pNsp_e	GCF_009873495.1	SAMN13242330	PRJNA588357	2020-01-14	76335	Bacteria	Cyanobacteria	-	Nostocales	Nostocaceae	Nostoc	Nostoc sp. ATCC 53789	57504	Plasmid	circular	N		N	N
NZ_CP046709.1	CP046709.1	pNsp_f	GCF_009873495.1	SAMN13242330	PRJNA588357	2020-01-14	76335	Bacteria	Cyanobacteria	-	Nostocales	Nostocaceae	Nostoc	Nostoc sp. ATCC 53789	56077	Plasmid	linear	N		N	N
NZ_CP046710.1	CP046710.1	pNsp_g	GCF_009873495.1	SAMN13242330	PRJNA588357	2020-01-14	76335	Bacteria	Cyanobacteria	-	Nostocales	Nostocaceae	Nostoc	Nostoc sp. ATCC 53789	54032	Plasmid	circular	N		N	N
NZ_CP046711.1	CP046711.1	pNsp_h	GCF_009873495.1	SAMN13242330	PRJNA588357	2020-01-14	76335	Bacteria	Cyanobacteria	-	Nostocales	Nostocaceae	Nostoc	Nostoc sp. ATCC 53789	49561	Plasmid	circular	N		N	N
NZ_CP046712.1	CP046712.1	pNsp_i	GCF_009873495.1	SAMN13242330	PRJNA588357	2020-01-14	76335	Bacteria	Cyanobacteria	-	Nostocales	Nostocaceae	Nostoc	Nostoc sp. ATCC 53789	40105	Plasmid	circular	N		N	N
NZ_CP046713.1	CP046713.1	pNsp_j	GCF_009873495.1	SAMN13242330	PRJNA588357	2020-01-14	76335	Bacteria	Cyanobacteria	-	Nostocales	Nostocaceae	Nostoc	Nostoc sp. ATCC 53789	38437	Plasmid	circular	N		N	N
NZ_CP046714.1	CP046714.1	pNsp_k	GCF_009873495.1	SAMN13242330	PRJNA588357	2020-01-14	76335	Bacteria	Cyanobacteria	-	Nostocales	Nostocaceae	Nostoc	Nostoc sp. ATCC 53789	36221	Plasmid	circular	N		N	Y
NZ_CP046715.1	CP046715.1	pNsp_l	GCF_009873495.1	SAMN13242330	PRJNA588357	2020-01-14	76335	Bacteria	Cyanobacteria	-	Nostocales	Nostocaceae	Nostoc	Nostoc sp. ATCC 53789	34754	Plasmid	circular	N		N	N
NZ_CP050727.1	CP050727.1	pST-1	GCF_012051085.1	SAMN14450168	PRJNA615288	2020-04-06	90371	Bacteria	Proteobacteria	Gammaproteobacteria	Enterobacterales	Enterobacteriaceae	Salmonella	Salmonella enterica	147578	Plasmid	circular	N		N	N
NZ_LR130512.1	LR130512.1	BPH2819_Plasmid	GCF_900620225.1	SAMEA5099551	PRJEB29881	2019-01-10	1280	Bacteria	Firmicutes	Bacilli	Bacillales	Staphylococcaceae	Staphylococcus	Staphylococcus aureus	27204	Plasmid	linear	N		N	N
NZ_CP011973.1	CP011973.1	unnamed	GCF_000648735.3	SAMN02727983	PRJNA71845	2016-09-16	1095103	Bacteria	Proteobacteria	Gammaproteobacteria	Pseudomonadales	Pseudomonadaceae	Pseudomonas	Pseudomonas syringae	74423	Plasmid	circular	N		Y	N
NZ_CP006904.1	CP006904.1	pCBI	GCF_000789355.1	SAMN03222822	PRJNA225787	2014-12-04	1415774	Bacteria	Firmicutes	Clostridia	Clostridiales	Clostridiaceae	Clostridium	Clostridium botulinum	40142	Plasmid	circular	N		Y	N
NZ_CP011156.1	CP011156.1	pRML01	GCF_001635995.1	SAMN03457175	PRJNA280150	2016-05-02	1396	Bacteria	Firmicutes	Bacilli	Bacillales	Bacillaceae	Bacillus	Bacillus cereus	435420	Plasmid	circular	N		Y	N
NZ_CP011157.1	CP011157.1	pRML02	GCF_001635995.1	SAMN03457175	PRJNA280150	2016-05-02	1396	Bacteria	Firmicutes	Bacilli	Bacillales	Bacillaceae	Bacillus	Bacillus cereus	141238	Plasmid	circular	N		Y	N
NZ_CP013482.1	CP013482.1	unnamed	GCF_001465595.2	SAMN04316586	PRJNA305052	2016-12-05	93218	Bacteria	Proteobacteria	Betaproteobacteria	Burkholderiales	Burkholderiaceae	Pandoraea	Pandoraea apista	77293	Plasmid	circular	N		Y	N
NZ_CP026837.1	CP026837.1	unnamed	GCF_002950135.1	SAMN08330251	PRJNA218110	2018-02-23	621	Bacteria	Proteobacteria	Gammaproteobacteria	Enterobacterales	Enterobacteriaceae	Shigella	Shigella boydii	213410	Plasmid	circular	N		N	N
NZ_LR025100.1	LR025100.1	gnlDSMZSGEC12536Plasmid	GCF_900497475.1	SAMEA4786455	PRJEB27468	2019-01-29	562	Bacteria	Proteobacteria	Gammaproteobacteria	Enterobacterales	Enterobacteriaceae	Escherichia	Escherichia coli	63589	Plasmid	circular	N		N	N
NZ_LR723676.1	LR723676.1	gnlUCL_Genetics_InstituteRTCK_2	GCF_902502775.1	SAMEA104296050	PRJEB21840	2019-10-22	136098	Bacteria	Proteobacteria	Alphaproteobacteria	Rhizobiales	Rhizobiaceae	Rhizobium	Rhizobium sp. TCK	190427	Plasmid	linear	N		N	N
NC_021361.1	CP003042.1	pA506	GCF_000262325.2	SAMN02604280	PRJNA67529	2013-06-05	1037911	Bacteria	Proteobacteria	Gammaproteobacteria	Pseudomonadales	Pseudomonadaceae	Pseudomonas	Pseudomonas fluorescens	56977	Plasmid	circular	N		Y	N
NZ_CP018696.1	CP018696.1	pKp_Goe_832-1	GCF_001908875.1	SAMN05412459	PRJNA329409	2016-12-19	573	Bacteria	Proteobacteria	Gammaproteobacteria	Enterobacterales	Enterobacteriaceae	Klebsiella	Klebsiella pneumoniae	246755	Plasmid	circular	N		Y	N
NZ_CP018698.1	CP018698.1	pKp_Goe_832-2	GCF_001908875.1	SAMN05412459	PRJNA329409	2016-12-19	573	Bacteria	Proteobacteria	Gammaproteobacteria	Enterobacterales	Enterobacteriaceae	Klebsiella	Klebsiella pneumoniae	96072	Plasmid	circular	N		Y	N
NZ_CP018700.1	CP018700.1	pKp_Goe_832-3	GCF_001908875.1	SAMN05412459	PRJNA329409	2016-12-19	573	Bacteria	Proteobacteria	Gammaproteobacteria	Enterobacterales	Enterobacteriaceae	Klebsiella	Klebsiella pneumoniae	63588	Plasmid	circular	N		Y	N
NZ_CP018699.1	CP018699.1	pKp_Goe_832-4	GCF_001908875.1	SAMN05412459	PRJNA329409	2016-12-19	573	Bacteria	Proteobacteria	Gammaproteobacteria	Enterobacterales	Enterobacteriaceae	Klebsiella	Klebsiella pneumoniae	61010	Plasmid	circular	N		Y	N
NZ_CP018697.1	CP018697.1	pKp_Goe_832-5	GCF_001908875.1	SAMN05412459	PRJNA329409	2016-12-19	573	Bacteria	Proteobacteria	Gammaproteobacteria	Enterobacterales	Enterobacteriaceae	Klebsiella	Klebsiella pneumoniae	79806	Plasmid	circular	N		Y	N
NZ_CP013041.1	CP013041.1	pJFP55F	GCF_001579765.1	SAMN03372134	PRJNA276414	2016-03-03	1502	Bacteria	Firmicutes	Clostridia	Clostridiales	Clostridiaceae	Clostridium	Clostridium perfringens	72549	Plasmid	circular	N		Y	N
NZ_CP013042.1	CP013042.1	pJFP55G	GCF_001579765.1	SAMN03372134	PRJNA276414	2016-03-03	1502	Bacteria	Firmicutes	Clostridia	Clostridiales	Clostridiaceae	Clostridium	Clostridium perfringens	36664	Plasmid	linear	N		Y	N
NZ_CP013043.1	CP013043.1	pJFP55H	GCF_001579765.1	SAMN03372134	PRJNA276414	2016-03-03	1502	Bacteria	Firmicutes	Clostridia	Clostridiales	Clostridiaceae	Clostridium	Clostridium perfringens	58447	Plasmid	circular	N		Y	N
NZ_CP013044.1	CP013044.1	pJFP55J	GCF_001579765.1	SAMN03372134	PRJNA276414	2016-03-03	1502	Bacteria	Firmicutes	Clostridia	Clostridiales	Clostridiaceae	Clostridium	Clostridium perfringens	42209	Plasmid	circular	N		Y	N
NZ_CP013045.1	CP013045.1	pJFP55K	GCF_001579765.1	SAMN03372134	PRJNA276414	2016-03-03	1502	Bacteria	Firmicutes	Clostridia	Clostridiales	Clostridiaceae	Clostridium	Clostridium perfringens	14060	Plasmid	circular	N		Y	N
NZ_CP020090.1	CP020090.1	pEC27-1	GCF_002982195.1	SAMN06448868	PRJNA376861	2018-03-08	550	Bacteria	Proteobacteria	Gammaproteobacteria	Enterobacterales	Enterobacteriaceae	Enterobacter	Enterobacter cloacae	62470	Plasmid	circular	N		N	N
NZ_CP020091.1	CP020091.1	pEC27-2	GCF_002982195.1	SAMN06448868	PRJNA376861	2018-03-08	550	Bacteria	Proteobacteria	Gammaproteobacteria	Enterobacterales	Enterobacteriaceae	Enterobacter	Enterobacter cloacae	84602	Plasmid	circular	N		N	N
NZ_LN614828.1	LN614828.1	II	GCF_000953135.1	SAMEA2785663	PRJEB7322	2014-10-21	1212491	Bacteria	Proteobacteria	Gammaproteobacteria	Legionellales	Legionellaceae	Legionella	Legionella fallonii	238761	Plasmid	circular	N		Y	N
NZ_LN614829.1	LN614829.1	III	GCF_000953135.1	SAMEA2785663	PRJEB7322	2014-10-21	1212491	Bacteria	Proteobacteria	Gammaproteobacteria	Legionellales	Legionellaceae	Legionella	Legionella fallonii	14566	Plasmid	circular	N		Y	N
NZ_CP039905.1	CP039905.1	pAtCFBP6623a	GCF_005221385.1	SAMN11489454	PRJNA534394	2019-05-07	358	Bacteria	Proteobacteria	Alphaproteobacteria	Rhizobiales	Rhizobiaceae	Agrobacterium	Agrobacterium tumefaciens	260250	Plasmid	circular	N		N	N
NZ_CP039906.1	CP039906.1	pAtCFBP6623b	GCF_005221385.1	SAMN11489454	PRJNA534394	2019-05-07	358	Bacteria	Proteobacteria	Alphaproteobacteria	Rhizobiales	Rhizobiaceae	Agrobacterium	Agrobacterium tumefaciens	47742	Plasmid	circular	N		N	Y
NZ_CP042181.1	CP042181.1	unnamed	GCF_005937845.2	SAMN11620958	PRJNA539822	2019-07-31	2578115	Bacteria	Proteobacteria	Gammaproteobacteria	Pseudomonadales	Pseudomonadaceae	Pseudomonas	Pseudomonas sp. KBS0802	116559	Plasmid	circular	N		N	N
NZ_CP050827.1	CP050827.1	pBckp212-1	GCF_012113635.1	SAMN14486704	PRJNA616320	2020-04-07	573	Bacteria	Proteobacteria	Gammaproteobacteria	Enterobacterales	Enterobacteriaceae	Klebsiella	Klebsiella pneumoniae	186278	Plasmid	circular	N		N	Y
NZ_CP050828.1	CP050828.1	pBckp212-2	GCF_012113635.1	SAMN14486704	PRJNA616320	2020-04-07	573	Bacteria	Proteobacteria	Gammaproteobacteria	Enterobacterales	Enterobacteriaceae	Klebsiella	Klebsiella pneumoniae	11262	Plasmid	circular	N		N	Y
NZ_CP031891.1	CP031891.1	pMRSA_22	GCF_008329885.1	SAMN09882579	PRJNA278886	2019-09-09	1280	Bacteria	Firmicutes	Bacilli	Bacillales	Staphylococcaceae	Staphylococcus	Staphylococcus aureus	27068	Plasmid	circular	N		N	N
NC_020909.1	CP003743.1	pOA238_118	GCF_000155735.2	SAMN02603620	PRJNA19331	2013-04-08	391616	Bacteria	Proteobacteria	Alphaproteobacteria	Rhodobacterales	Rhodobacteraceae	Octadecabacter	Octadecabacter arcticus	118287	Plasmid	circular	N		Y	N
NC_020910.1	CP003744.1	pOA238_160	GCF_000155735.2	SAMN02603620	PRJNA19331	2013-04-08	391616	Bacteria	Proteobacteria	Alphaproteobacteria	Rhodobacterales	Rhodobacteraceae	Octadecabacter	Octadecabacter arcticus	159683	Plasmid	circular	N		Y	N
NZ_CP024274.1	CP024274.1	unnamed	GCF_002741555.1	SAMN04625459	PRJNA218110	2017-11-02	562	Bacteria	Proteobacteria	Gammaproteobacteria	Enterobacterales	Enterobacteriaceae	Escherichia	Escherichia coli	145089	Plasmid	circular	N		N	N
NC_011758.1	CP001299.1	pMCHL01	GCF_000021845.1	SAMN00000037	PRJNA19527	2008-12-19	440085	Bacteria	Proteobacteria	Alphaproteobacteria	Rhizobiales	Methylobacteriaceae	Methylorubrum	Methylorubrum extorquens	380207	Plasmid	circular	N		Y	N
NC_011760.1	CP001300.1	pMCHL02	GCF_000021845.1	SAMN00000037	PRJNA19527	2008-12-19	440085	Bacteria	Proteobacteria	Alphaproteobacteria	Rhizobiales	Methylobacteriaceae	Methylorubrum	Methylorubrum extorquens	22617	Plasmid	circular	N		Y	N
NZ_CP027345.1	CP027345.1	unnamed1	GCF_003017955.1	SAMN03024518	PRJNA218110	2018-03-26	562	Bacteria	Proteobacteria	Gammaproteobacteria	Enterobacterales	Enterobacteriaceae	Escherichia	Escherichia coli	22197	Plasmid	linear	N		N	N
NZ_CP027346.1	CP027346.1	unnamed2	GCF_003017955.1	SAMN03024518	PRJNA218110	2018-03-26	562	Bacteria	Proteobacteria	Gammaproteobacteria	Enterobacterales	Enterobacteriaceae	Escherichia	Escherichia coli	18123	Plasmid	linear	N		N	N
NZ_CP015948.1	CP015948.1	unnamed1	GCF_001753265.1	SAMN05180034	PRJNA323476	2016-10-06	446	Bacteria	Proteobacteria	Gammaproteobacteria	Legionellales	Legionellaceae	Legionella	Legionella pneumophila	71453	Plasmid	circular	N		Y	N
NC_022046.1	CP006612.1	unnamed	GCF_000438705.2	SAMN02203125	PRJNA203445	2013-08-08	1639	Bacteria	Firmicutes	Bacilli	Bacillales	Listeriaceae	Listeria	Listeria monocytogenes	55804	Plasmid	circular	N		Y	N
NZ_CP033743.1	CP033743.1	unnamed	GCF_003812345.1	SAMN10163242	PRJNA231221	2018-11-21	546	Bacteria	Proteobacteria	Gammaproteobacteria	Enterobacterales	Enterobacteriaceae	Citrobacter	Citrobacter freundii	127175	Plasmid	circular	N		N	N
NZ_CP050770.1	CP050770.1	pSI108-1	GCF_012053325.1	SAMN14450155	PRJNA615288	2020-04-06	286783	Bacteria	Proteobacteria	Gammaproteobacteria	Enterobacterales	Enterobacteriaceae	Salmonella	Salmonella enterica	145548	Plasmid	circular	N		N	N
NZ_CP012427.1	CP012427.1	pSg1-1	GCF_001855315.1	SAMN03770912	PRJNA286828	2016-10-27	573	Bacteria	Proteobacteria	Gammaproteobacteria	Enterobacterales	Enterobacteriaceae	Klebsiella	Klebsiella pneumoniae	126466	Plasmid	circular	N		Y	N
NZ_CP012428.1	CP012428.1	pSg1-2	GCF_001855315.1	SAMN03770912	PRJNA286828	2016-10-27	573	Bacteria	Proteobacteria	Gammaproteobacteria	Enterobacterales	Enterobacteriaceae	Klebsiella	Klebsiella pneumoniae	54744	Plasmid	circular	N		Y	N
NZ_CP012429.1	CP012429.1	pSg1-3	GCF_001855315.1	SAMN03770912	PRJNA286828	2016-10-27	573	Bacteria	Proteobacteria	Gammaproteobacteria	Enterobacterales	Enterobacteriaceae	Klebsiella	Klebsiella pneumoniae	46883	Plasmid	circular	N		Y	N
NZ_CP011839.1	CP011839.1	pSg1-NDM	GCF_001855315.1	SAMN03770912	PRJNA286828	2016-10-27	573	Bacteria	Proteobacteria	Gammaproteobacteria	Enterobacterales	Enterobacteriaceae	Klebsiella	Klebsiella pneumoniae	90103	Plasmid	circular	N		Y	N
NZ_CP016309.1	CP016309.1	pVS127	GCF_001685465.1	SAMN05225364	PRJNA325204	2016-07-15	45658	Bacteria	Proteobacteria	Gammaproteobacteria	Vibrionales	Vibrionaceae	Vibrio	Vibrio scophthalmi	127447	Plasmid	circular	N		Y	N
NZ_CP016311.1	CP016311.1	pVS14	GCF_001685465.1	SAMN05225364	PRJNA325204	2016-07-15	45658	Bacteria	Proteobacteria	Gammaproteobacteria	Vibrionales	Vibrionaceae	Vibrio	Vibrio scophthalmi	14572	Plasmid	circular	N		Y	N
NZ_CP016310.1	CP016310.1	pVS53	GCF_001685465.1	SAMN05225364	PRJNA325204	2016-07-15	45658	Bacteria	Proteobacteria	Gammaproteobacteria	Vibrionales	Vibrionaceae	Vibrio	Vibrio scophthalmi	53982	Plasmid	circular	N		Y	N
NZ_CP028651.1	CP028651.1	pTA124	GCF_005221765.1	SAMN08773036	PRJNA445267	2019-05-07	562	Bacteria	Proteobacteria	Gammaproteobacteria	Enterobacterales	Enterobacteriaceae	Escherichia	Escherichia coli	94057	Plasmid	circular	N		N	Y
NZ_CP046219.1	CP046219.1	unnamed	GCF_012571345.1	SAMN13256172	PRJNA587602	2020-04-20	2675791	Bacteria	Proteobacteria	Gammaproteobacteria	Enterobacterales	Enterobacteriaceae	-	Enterobacteriaceae endosymbiont of Macroplea mutica	6327	Plasmid	circular	N		N	N
NZ_CP047846.1	CP047846.1	unnamed	GCF_009912875.1	SAMN11175610	PRJNA528186	2020-01-22	1280	Bacteria	Firmicutes	Bacilli	Bacillales	Staphylococcaceae	Staphylococcus	Staphylococcus aureus	20651	Plasmid	circular	N		N	N
NZ_CP015445.1	CP015445.1	pFAM8627	GCF_002849915.1	SAMN04892856	PRJNA319465	2018-01-03	1587	Bacteria	Firmicutes	Bacilli	Lactobacillales	Lactobacillaceae	Lactobacillus	Lactobacillus helveticus	13399	Plasmid	circular	N		N	N
NZ_CP036324.1	CP036324.1	p4_VBA2172	GCF_002300675.1	SAMN07572687	PRJNA400676	2019-02-28	573	Bacteria	Proteobacteria	Gammaproteobacteria	Enterobacterales	Enterobacteriaceae	Klebsiella	Klebsiella pneumoniae	4986	Plasmid	linear	N		N	N
NZ_CP036325.1	CP036325.1	p5_VBA2172	GCF_002300675.1	SAMN07572687	PRJNA400676	2019-02-28	573	Bacteria	Proteobacteria	Gammaproteobacteria	Enterobacterales	Enterobacteriaceae	Klebsiella	Klebsiella pneumoniae	3991	Plasmid	linear	N		N	N
NZ_CP036326.1	CP036326.1	p6_VBA2172	GCF_002300675.1	SAMN07572687	PRJNA400676	2019-02-28	573	Bacteria	Proteobacteria	Gammaproteobacteria	Enterobacterales	Enterobacteriaceae	Klebsiella	Klebsiella pneumoniae	3993	Plasmid	linear	N		N	N
NZ_CP036322.1	CP036322.1	pCol440I	GCF_002300675.1	SAMN07572687	PRJNA400676	2019-02-28	573	Bacteria	Proteobacteria	Gammaproteobacteria	Enterobacterales	Enterobacteriaceae	Klebsiella	Klebsiella pneumoniae	7815	Plasmid	linear	N		N	N
NZ_CP036323.1	CP036323.1	pColKP3	GCF_002300675.1	SAMN07572687	PRJNA400676	2019-02-28	573	Bacteria	Proteobacteria	Gammaproteobacteria	Enterobacterales	Enterobacteriaceae	Klebsiella	Klebsiella pneumoniae	6136	Plasmid	linear	N		N	N
NZ_CP036321.1	CP036321.1	pIncFIBpQil	GCF_002300675.1	SAMN07572687	PRJNA400676	2019-02-28	573	Bacteria	Proteobacteria	Gammaproteobacteria	Enterobacterales	Enterobacteriaceae	Klebsiella	Klebsiella pneumoniae	127300	Plasmid	circular	N		N	Y
NZ_CP024713.1	CP024713.1	pMAFF212063-A	GCF_002763655.1	SAMN07966197	PRJNA416853	2017-11-13	103796	Bacteria	Proteobacteria	Gammaproteobacteria	Pseudomonadales	Pseudomonadaceae	Pseudomonas	Pseudomonas syringae	68316	Plasmid	circular	N		N	N
NZ_CP024714.1	CP024714.1	pMAFF212063-B	GCF_002763655.1	SAMN07966197	PRJNA416853	2017-11-13	103796	Bacteria	Proteobacteria	Gammaproteobacteria	Pseudomonadales	Pseudomonadaceae	Pseudomonas	Pseudomonas syringae	68156	Plasmid	circular	N		N	N
NZ_CP034025.1	CP034025.1	unnamed	GCF_003855295.1	SAMN10395917	PRJNA504608	2018-12-02	485	Bacteria	Proteobacteria	Betaproteobacteria	Neisseriales	Neisseriaceae	Neisseria	Neisseria gonorrhoeae	4207	Plasmid	circular	N		N	N
NZ_CP041688.1	CP041688.1	unnamed1	GCF_007362475.1	SAMN12248406	PRJNA553696	2019-07-24	2594269	Bacteria	Bacteroidetes	Flavobacteriia	Flavobacteriales	Flavobacteriaceae	Chryseobacterium	Chryseobacterium sp. SNU WT5	66482	Plasmid	circular	N		N	N
NZ_CP028170.1	CP028170.1	pGMI17-002_1	GCF_003030105.1	SAMN08663433	PRJNA186035	2018-04-02	28901	Bacteria	Proteobacteria	Gammaproteobacteria	Enterobacterales	Enterobacteriaceae	Salmonella	Salmonella enterica	177712	Plasmid	circular	N		N	N
NZ_CP028171.1	CP028171.1	pGMI17-002_2	GCF_003030105.1	SAMN08663433	PRJNA186035	2018-04-02	28901	Bacteria	Proteobacteria	Gammaproteobacteria	Enterobacterales	Enterobacteriaceae	Salmonella	Salmonella enterica	4277	Plasmid	circular	N		N	Y
NC_011204.1	CP001143.1	pCT02021853_74	GCF_000020925.1	SAMN02604065	PRJNA19467	2008-09-04	439851	Bacteria	Proteobacteria	Gammaproteobacteria	Enterobacterales	Enterobacteriaceae	Salmonella	Salmonella enterica	74551	Plasmid	circular	N		Y	N
NZ_CP016508.1	CP016508.1	pSH12-003_2	GCF_001690005.1	SAMN04334629	PRJNA305824	2016-07-21	611	Bacteria	Proteobacteria	Gammaproteobacteria	Enterobacterales	Enterobacteriaceae	Salmonella	Salmonella enterica	2096	Plasmid	circular	N		Y	N
NZ_CP016509.1	CP016509.1	pSH12-003_37	GCF_001690005.1	SAMN04334629	PRJNA305824	2016-07-21	611	Bacteria	Proteobacteria	Gammaproteobacteria	Enterobacterales	Enterobacteriaceae	Salmonella	Salmonella enterica	37697	Plasmid	circular	N		Y	N
NZ_CP013684.1	CP013684.1	pRSJ10_1	GCF_001921945.1	SAMN04263494	PRJNA302044	2016-12-27	1491	Bacteria	Firmicutes	Clostridia	Clostridiales	Clostridiaceae	Clostridium	Clostridium botulinum	266230	Plasmid	circular	N		N	N
NZ_CP010452.1	CP010452.1	unnamed	GCF_000828015.1	SAMN03273898	PRJNA271130	2015-01-20	1718	Bacteria	Actinobacteria	Actinobacteria	Corynebacteriales	Corynebacteriaceae	Corynebacterium	Corynebacterium glutamicum	21775	Plasmid	circular	N		Y	N
NZ_CP038851.1	CP038851.1	pLr2-1	GCF_005706855.1	SAMN11096030	PRJNA520768	2019-05-23	1280	Bacteria	Firmicutes	Bacilli	Bacillales	Staphylococcaceae	Staphylococcus	Staphylococcus aureus	2474	Plasmid	circular	N		N	N
NZ_CP012632.1	CP012632.1	pSF-173-1	GCF_001280405.1	SAMN04026227	PRJNA294467	2015-09-09	562	Bacteria	Proteobacteria	Gammaproteobacteria	Enterobacterales	Enterobacteriaceae	Escherichia	Escherichia coli	93074	Plasmid	circular	N		Y	N
NZ_CP039056.1	CP039056.1	unnamed1	GCF_009709035.1	SAMN11338361	PRJNA530876	2019-11-26	1238	Bacteria	Proteobacteria	Gammaproteobacteria	Thiotrichales	Piscirickettsiaceae	Piscirickettsia	Piscirickettsia salmonis	175317	Plasmid	circular	N		N	N
NZ_CP039057.1	CP039057.1	unnamed2	GCF_009709035.1	SAMN11338361	PRJNA530876	2019-11-26	1238	Bacteria	Proteobacteria	Gammaproteobacteria	Thiotrichales	Piscirickettsiaceae	Piscirickettsia	Piscirickettsia salmonis	57431	Plasmid	circular	N		N	N
NZ_CP039058.1	CP039058.1	unnamed3	GCF_009709035.1	SAMN11338361	PRJNA530876	2019-11-26	1238	Bacteria	Proteobacteria	Gammaproteobacteria	Thiotrichales	Piscirickettsiaceae	Piscirickettsia	Piscirickettsia salmonis	50585	Plasmid	circular	N		N	N
NZ_CP039059.1	CP039059.1	unnamed4	GCF_009709035.1	SAMN11338361	PRJNA530876	2019-11-26	1238	Bacteria	Proteobacteria	Gammaproteobacteria	Thiotrichales	Piscirickettsiaceae	Piscirickettsia	Piscirickettsia salmonis	33555	Plasmid	circular	N		N	N
NZ_CP018813.1	CP018813.1	unnamed1	GCF_001922345.1	SAMN06114787	PRJNA357122	2016-12-27	1926494	Bacteria	Proteobacteria	Betaproteobacteria	Burkholderiales	Burkholderiaceae	Paraburkholderia	Paraburkholderia sp. SOS3	27577	Plasmid	circular	N		Y	N
NZ_CP027678.1	CP027678.1	pSE12-01738-1	GCF_003071545.1	SAMN08685598	PRJNA437849	2018-04-25	593905	Bacteria	Proteobacteria	Gammaproteobacteria	Enterobacterales	Enterobacteriaceae	Salmonella	Salmonella enterica	284485	Plasmid	circular	N		N	N
NZ_CP027679.1	CP027679.1	pSE12-01738-2	GCF_003071545.1	SAMN08685598	PRJNA437849	2018-04-25	593905	Bacteria	Proteobacteria	Gammaproteobacteria	Enterobacterales	Enterobacteriaceae	Salmonella	Salmonella enterica	177190	Plasmid	circular	N		N	N
NZ_CP027680.1	CP027680.1	pSE12-01738-3	GCF_003071545.1	SAMN08685598	PRJNA437849	2018-04-25	593905	Bacteria	Proteobacteria	Gammaproteobacteria	Enterobacterales	Enterobacteriaceae	Salmonella	Salmonella enterica	10047	Plasmid	circular	N		N	N
NZ_CP029939.1	CP029939.1	pHCM1	GCF_003717475.1	SAMN09320511	PRJNA474465	2018-11-07	90370	Bacteria	Proteobacteria	Gammaproteobacteria	Enterobacterales	Enterobacteriaceae	Salmonella	Salmonella enterica	215792	Plasmid	circular	N		N	N
NZ_CP022907.1	CP022907.1	pPS00077.1A.1	GCF_003354965.1	SAMN07340907	PRJNA393749	2018-08-03	1280	Bacteria	Firmicutes	Bacilli	Bacillales	Staphylococcaceae	Staphylococcus	Staphylococcus aureus	27573	Plasmid	circular	N		N	N
NZ_CP022021.1	CP022021.1	pCFSAN021445	GCF_002208215.1	SAMN02923161		2017-06-26	1639	Bacteria	Firmicutes	Bacilli	Bacillales	Listeriaceae	Listeria	Listeria monocytogenes	152337	Plasmid	circular	N		Y	N
NZ_CP046282.1	CP046282.1	unnamed1	GCF_009729975.1	SAMN11056402	PRJNA231221	2019-12-05	28901	Bacteria	Proteobacteria	Gammaproteobacteria	Enterobacterales	Enterobacteriaceae	Salmonella	Salmonella enterica	94642	Plasmid	circular	N		N	N
NZ_CP046284.1	CP046284.1	unnamed2	GCF_009729975.1	SAMN11056402	PRJNA231221	2019-12-05	28901	Bacteria	Proteobacteria	Gammaproteobacteria	Enterobacterales	Enterobacteriaceae	Salmonella	Salmonella enterica	87018	Plasmid	circular	N		N	N
NZ_CP031975.1	CP031975.1	pAhaemAN59a	GCF_009892245.1	SAMN09927975	PRJNA311558	2020-01-16	29430	Bacteria	Proteobacteria	Gammaproteobacteria	Pseudomonadales	Moraxellaceae	Acinetobacter	Acinetobacter haemolyticus	6725	Plasmid	circular	N		N	N
NZ_CP031974.1	CP031974.1	pAhaemAN59b	GCF_009892245.1	SAMN09927975	PRJNA311558	2020-01-16	29430	Bacteria	Proteobacteria	Gammaproteobacteria	Pseudomonadales	Moraxellaceae	Acinetobacter	Acinetobacter haemolyticus	8922	Plasmid	circular	N		N	N
NZ_CP031973.1	CP031973.1	pAhaemAN59c	GCF_009892245.1	SAMN09927975	PRJNA311558	2020-01-16	29430	Bacteria	Proteobacteria	Gammaproteobacteria	Pseudomonadales	Moraxellaceae	Acinetobacter	Acinetobacter haemolyticus	82274	Plasmid	circular	N		N	N
NZ_CP041423.1	CP041423.1	pSTEC409_1	GCF_009949705.1	SAMN12214769	PRJNA552621	2020-01-29	562	Bacteria	Proteobacteria	Gammaproteobacteria	Enterobacterales	Enterobacteriaceae	Escherichia	Escherichia coli	110902	Plasmid	circular	N		N	N
NZ_CP041424.1	CP041424.1	pSTEC409_2	GCF_009949705.1	SAMN12214769	PRJNA552621	2020-01-29	562	Bacteria	Proteobacteria	Gammaproteobacteria	Enterobacterales	Enterobacteriaceae	Escherichia	Escherichia coli	81110	Plasmid	circular	N		N	N
NZ_LT592164.1	LT592164.1	WHO_W_pConjugative	GCF_900087645.2	SAMEA2448470	PRJEB14020	2016-09-15	485	Bacteria	Proteobacteria	Betaproteobacteria	Neisseriales	Neisseriaceae	Neisseria	Neisseria gonorrhoeae	39054	Plasmid	circular	N		N	N
NZ_LT592165.1	LT592165.1	WHO_W_pCryptic	GCF_900087645.2	SAMEA2448470	PRJEB14020	2016-09-15	485	Bacteria	Proteobacteria	Betaproteobacteria	Neisseriales	Neisseriaceae	Neisseria	Neisseria gonorrhoeae	4153	Plasmid	circular	N		N	N
NZ_CP014290.1	CP014290.1	pBT1850007	GCF_001595725.1	SAMN04469537	PRJNA311097	2016-03-22	1428	Bacteria	Firmicutes	Bacilli	Bacillales	Bacillaceae	Bacillus	Bacillus thuringiensis	7486	Plasmid	circular	N		Y	N
NZ_CP014288.1	CP014288.1	pBT1850012	GCF_001595725.1	SAMN04469537	PRJNA311097	2016-03-22	1428	Bacteria	Firmicutes	Bacilli	Bacillales	Bacillaceae	Bacillus	Bacillus thuringiensis	12487	Plasmid	circular	N		Y	N
NZ_CP014287.1	CP014287.1	pBT1850042	GCF_001595725.1	SAMN04469537	PRJNA311097	2016-03-22	1428	Bacteria	Firmicutes	Bacilli	Bacillales	Bacillaceae	Bacillus	Bacillus thuringiensis	41937	Plasmid	circular	N		Y	N
NZ_CP014289.1	CP014289.1	pBT1850046	GCF_001595725.1	SAMN04469537	PRJNA311097	2016-03-22	1428	Bacteria	Firmicutes	Bacilli	Bacillales	Bacillaceae	Bacillus	Bacillus thuringiensis	46165	Plasmid	circular	N		Y	N
NZ_CP014286.1	CP014286.1	pBT1850054	GCF_001595725.1	SAMN04469537	PRJNA311097	2016-03-22	1428	Bacteria	Firmicutes	Bacilli	Bacillales	Bacillaceae	Bacillus	Bacillus thuringiensis	54205	Plasmid	circular	N		Y	N
NZ_CP014285.1	CP014285.1	pBT1850055	GCF_001595725.1	SAMN04469537	PRJNA311097	2016-03-22	1428	Bacteria	Firmicutes	Bacilli	Bacillales	Bacillaceae	Bacillus	Bacillus thuringiensis	55372	Plasmid	circular	N		Y	N
NZ_CP014284.1	CP014284.1	pBT1850294	GCF_001595725.1	SAMN04469537	PRJNA311097	2016-03-22	1428	Bacteria	Firmicutes	Bacilli	Bacillales	Bacillaceae	Bacillus	Bacillus thuringiensis	293705	Plasmid	circular	N		Y	N
NZ_CP014283.1	CP014283.1	pBT1850636	GCF_001595725.1	SAMN04469537	PRJNA311097	2016-03-22	1428	Bacteria	Firmicutes	Bacilli	Bacillales	Bacillaceae	Bacillus	Bacillus thuringiensis	635508	Plasmid	circular	N		Y	N
NZ_CP040645.1	CP040645.1	pCFSAN074386	GCF_005889955.1	SAMN09943619	PRJNA507264	2019-05-30	149539	Bacteria	Proteobacteria	Gammaproteobacteria	Enterobacterales	Enterobacteriaceae	Salmonella	Salmonella enterica	59372	Plasmid	circular	N		N	N
NZ_LN681226.1	LN681226.1	II	GCF_000953655.1	SAMEA2785664	PRJEB7321	2014-12-09	449	Bacteria	Proteobacteria	Gammaproteobacteria	Legionellales	Legionellaceae	Legionella	Legionella hackeliae	129882	Plasmid	circular	N		Y	N
NZ_CP016274.1	CP016274.1	pCD1	GCF_001693595.1	SAMN05282282	PRJNA326509	2016-07-26	632	Bacteria	Proteobacteria	Gammaproteobacteria	Enterobacterales	Yersiniaceae	Yersinia	Yersinia pestis	70304	Plasmid	circular	N		Y	N
NZ_CP016275.1	CP016275.1	pMT1	GCF_001693595.1	SAMN05282282	PRJNA326509	2016-07-26	632	Bacteria	Proteobacteria	Gammaproteobacteria	Enterobacterales	Yersiniaceae	Yersinia	Yersinia pestis	96210	Plasmid	circular	N		Y	N
NZ_CP016276.1	CP016276.1	pPCP1	GCF_001693595.1	SAMN05282282	PRJNA326509	2016-07-26	632	Bacteria	Proteobacteria	Gammaproteobacteria	Enterobacterales	Yersiniaceae	Yersinia	Yersinia pestis	9612	Plasmid	circular	N		Y	N
NC_017565.1	FR745874.1	unnamed	GCF_000253175.1	SAMEA2271938	PRJEA60483	2011-01-20	930944	Bacteria	Proteobacteria	Gammaproteobacteria	Enterobacterales	Yersiniaceae	Yersinia	Yersinia enterocolitica	72460	Plasmid	circular	N		Y	N
NZ_CP015599.1	CP015599.1	pFORC_030	GCF_002079245.1	SAMN04550937	PRJNA315190	2017-04-05	28901	Bacteria	Proteobacteria	Gammaproteobacteria	Enterobacterales	Enterobacteriaceae	Salmonella	Salmonella enterica	94046	Plasmid	circular	N		N	N
NC_021903.1	CP006247.1	pLP-ZJ101	GCF_000338115.2	SAMN02604341	PRJNA186807	2013-07-31	1284663	Bacteria	Firmicutes	Bacilli	Lactobacillales	Lactobacillaceae	Lactobacillus	Lactobacillus plantarum	15167	Plasmid	circular	N		Y	N
NC_021904.1	CP006248.1	pLP-ZJ102	GCF_000338115.2	SAMN02604341	PRJNA186807	2013-07-31	1284663	Bacteria	Firmicutes	Bacilli	Lactobacillales	Lactobacillaceae	Lactobacillus	Lactobacillus plantarum	39116	Plasmid	circular	N		Y	N
NC_021912.1	CP006249.1	pLP-ZJ103	GCF_000338115.2	SAMN02604341	PRJNA186807	2013-07-31	1284663	Bacteria	Firmicutes	Bacilli	Lactobacillales	Lactobacillaceae	Lactobacillus	Lactobacillus plantarum	41508	Plasmid	circular	N		Y	N
NZ_AP018934.1	AP018934.1	pZB5060	GCF_003610015.1	SAMD00136070	PRJDB7364	2018-09-12	33074	Bacteria	Proteobacteria	Gammaproteobacteria	Oceanospirillales	Halomonadaceae	Zymobacter	Zymobacter palmae	5060	Plasmid	circular	N		N	N
NZ_CP049354.1	CP049354.1	pT28R-1	GCF_011492885.1	SAMN14238615	PRJNA609210	2020-03-19	562	Bacteria	Proteobacteria	Gammaproteobacteria	Enterobacterales	Enterobacteriaceae	Escherichia	Escherichia coli	193098	Plasmid	circular	N		N	N
NZ_CP049355.1	CP049355.1	pT28R-2	GCF_011492885.1	SAMN14238615	PRJNA609210	2020-03-19	562	Bacteria	Proteobacteria	Gammaproteobacteria	Enterobacterales	Enterobacteriaceae	Escherichia	Escherichia coli	161057	Plasmid	circular	N		N	N
NZ_CP049356.1	CP049356.1	pT28R-3	GCF_011492885.1	SAMN14238615	PRJNA609210	2020-03-19	562	Bacteria	Proteobacteria	Gammaproteobacteria	Enterobacterales	Enterobacteriaceae	Escherichia	Escherichia coli	65023	Plasmid	circular	N		N	N
NZ_CP045370.1	CP045370.1	pTHAF38_a	GCF_009363535.1	SAMN11996121	PRJNA547984	2019-10-28	2587856	Bacteria	Proteobacteria	Gammaproteobacteria	Cellvibrionales	Microbulbiferaceae	Microbulbifer	Microbulbifer sp. THAF38	102668	Plasmid	circular	N		N	N
NZ_CP045371.1	CP045371.1	pTHAF38_b	GCF_009363535.1	SAMN11996121	PRJNA547984	2019-10-28	2587856	Bacteria	Proteobacteria	Gammaproteobacteria	Cellvibrionales	Microbulbiferaceae	Microbulbifer	Microbulbifer sp. THAF38	2647	Plasmid	circular	N		N	N
NZ_CP015169.1	CP015169.1	unnamed1	GCF_001766255.1	SAMN04605655	PRJNA317328	2016-10-14	481146	Bacteria	Proteobacteria	Alphaproteobacteria	Rhodospirillales	Acetobacteraceae	Acetobacter	Acetobacter ascendens	259464	Plasmid	circular	N		Y	N
NZ_CP015170.1	CP015170.1	unnamed2	GCF_001766255.1	SAMN04605655	PRJNA317328	2016-10-14	481146	Bacteria	Proteobacteria	Alphaproteobacteria	Rhodospirillales	Acetobacteraceae	Acetobacter	Acetobacter ascendens	117661	Plasmid	circular	N		Y	N
NZ_CP015171.1	CP015171.1	unnamed3	GCF_001766255.1	SAMN04605655	PRJNA317328	2016-10-14	481146	Bacteria	Proteobacteria	Alphaproteobacteria	Rhodospirillales	Acetobacteraceae	Acetobacter	Acetobacter ascendens	28186	Plasmid	circular	N		Y	N
NZ_CP016834.1	CP016834.1	pFap29-1	GCF_001705545.1	SAMN05505398	PRJNA336188	2016-08-16	48664	Bacteria	Proteobacteria	Gammaproteobacteria	Xanthomonadales	Xanthomonadaceae	Xanthomonas	Xanthomonas fragariae	29138	Plasmid	linear	N		Y	N
NZ_CP016835.1	CP016835.1	pFap29-2	GCF_001705545.1	SAMN05505398	PRJNA336188	2016-08-16	48664	Bacteria	Proteobacteria	Gammaproteobacteria	Xanthomonadales	Xanthomonadaceae	Xanthomonas	Xanthomonas fragariae	20831	Plasmid	circular	N		Y	N
NC_009344.1	CP000640.1	pSD197_spA	GCF_000012005.1	SAMN02603600	PRJNA13145	2007-04-05	300267	Bacteria	Proteobacteria	Gammaproteobacteria	Enterobacterales	Enterobacteriaceae	Shigella	Shigella dysenteriae	8953	Plasmid	circular	N		Y	N
NC_007607.1	CP000035.1	pSD1_197	GCF_000012005.1	SAMN02603600	PRJNA13145	2007-04-05	300267	Bacteria	Proteobacteria	Gammaproteobacteria	Enterobacterales	Enterobacteriaceae	Shigella	Shigella dysenteriae	182726	Plasmid	circular	N		Y	N
NZ_CP023479.1	CP023479.1	pKQPS142a	GCF_003020825.1	SAMN06767172	PRJNA383559	2018-03-27	1463165	Bacteria	Proteobacteria	Gammaproteobacteria	Enterobacterales	Enterobacteriaceae	Klebsiella	Klebsiella quasipneumoniae	189707	Plasmid	circular	N		N	N
NZ_CP023480.1	CP023480.1	pKQPS142b	GCF_003020825.1	SAMN06767172	PRJNA383559	2018-03-27	1463165	Bacteria	Proteobacteria	Gammaproteobacteria	Enterobacterales	Enterobacteriaceae	Klebsiella	Klebsiella quasipneumoniae	10951	Plasmid	circular	N		N	N
NZ_CP050780.1	CP050780.1	pSI85-1	GCF_012054045.1	SAMN14450152	PRJNA615288	2020-04-06	286783	Bacteria	Proteobacteria	Gammaproteobacteria	Enterobacterales	Enterobacteriaceae	Salmonella	Salmonella enterica	239058	Plasmid	circular	N		N	N
NZ_CP050781.1	CP050781.1	pSI85-2	GCF_012054045.1	SAMN14450152	PRJNA615288	2020-04-06	286783	Bacteria	Proteobacteria	Gammaproteobacteria	Enterobacterales	Enterobacteriaceae	Salmonella	Salmonella enterica	4234	Plasmid	circular	N		N	N
NZ_CP050782.1	CP050782.1	pSI85-3	GCF_012054045.1	SAMN14450152	PRJNA615288	2020-04-06	286783	Bacteria	Proteobacteria	Gammaproteobacteria	Enterobacterales	Enterobacteriaceae	Salmonella	Salmonella enterica	3372	Plasmid	circular	N		N	N
NZ_CP022797.1	CP022797.1	unnamed	GCF_003515425.1	SAMN07430683	PRJNA396777	2018-09-10	305	Bacteria	Proteobacteria	Betaproteobacteria	Burkholderiales	Burkholderiaceae	Ralstonia	Ralstonia solanacearum	1988567	Plasmid	circular	N		N	N
NZ_CP043940.1	CP043940.1	pHY011	GCF_008632615.1	SAMN12687954	PRJNA563796	2019-09-23	1296540	Bacteria	Firmicutes	Bacilli	Lactobacillales	Lactobacillaceae	Lactobacillus	Lactobacillus nenjiangensis	42799	Plasmid	circular	N		N	N
NC_010846.1	CP000779.1	p74	GCF_000017605.1	SAMN02603617	PRJNA16153	2008-02-13	355278	Bacteria	Spirochaetes	Spirochaetia	Leptospirales	Leptospiraceae	Leptospira	Leptospira biflexa	74117	Plasmid	circular	N		Y	N
NZ_CP032420.1	CP032420.1	p1_020001	GCF_002165115.2	SAMN06909172	PRJNA418674	2018-09-25	562	Bacteria	Proteobacteria	Gammaproteobacteria	Enterobacterales	Enterobacteriaceae	Escherichia	Escherichia coli	2959	Plasmid	circular	N		N	N
NZ_CP032421.1	CP032421.1	p2_020001	GCF_002165115.2	SAMN06909172	PRJNA418674	2018-09-25	562	Bacteria	Proteobacteria	Gammaproteobacteria	Enterobacterales	Enterobacteriaceae	Escherichia	Escherichia coli	2444	Plasmid	circular	N		N	N
NZ_CP032422.1	CP032422.1	p3_020001	GCF_002165115.2	SAMN06909172	PRJNA418674	2018-09-25	562	Bacteria	Proteobacteria	Gammaproteobacteria	Enterobacterales	Enterobacteriaceae	Escherichia	Escherichia coli	1989	Plasmid	circular	N		N	N
NZ_CP032423.1	CP032423.1	p4_020001	GCF_002165115.2	SAMN06909172	PRJNA418674	2018-09-25	562	Bacteria	Proteobacteria	Gammaproteobacteria	Enterobacterales	Enterobacteriaceae	Escherichia	Escherichia coli	1521	Plasmid	circular	N		N	N
NZ_CP032424.1	CP032424.1	pNDM5_020001	GCF_002165115.2	SAMN06909172	PRJNA418674	2018-09-25	562	Bacteria	Proteobacteria	Gammaproteobacteria	Enterobacterales	Enterobacteriaceae	Escherichia	Escherichia coli	46161	Plasmid	circular	N		N	N
NZ_CP032425.1	CP032425.1	pOXA1_020001	GCF_002165115.2	SAMN06909172	PRJNA418674	2018-09-25	562	Bacteria	Proteobacteria	Gammaproteobacteria	Enterobacterales	Enterobacteriaceae	Escherichia	Escherichia coli	88392	Plasmid	circular	N		N	N
NZ_CP026237.1	CP026237.1	pCFR-9161	GCF_002903215.1	SAMN03455982	PRJNA430813	2018-01-29	2077147	Bacteria	Proteobacteria	Gammaproteobacteria	Enterobacterales	Enterobacteriaceae	Citrobacter	Citrobacter freundii complex sp. CFNIH3	235027	Plasmid	circular	N		N	N
NZ_CP026236.1	CP026236.1	pKPC-59e4	GCF_002903215.1	SAMN03455982	PRJNA430813	2018-01-29	2077147	Bacteria	Proteobacteria	Gammaproteobacteria	Enterobacterales	Enterobacteriaceae	Citrobacter	Citrobacter freundii complex sp. CFNIH3	65291	Plasmid	circular	N		N	N
NZ_CP037956.1	CP037956.1	pCQP3-9_1	GCF_012222705.1	SAMN11125384	PRJNA526994	2020-04-09	1354	Bacteria	Firmicutes	Bacilli	Lactobacillales	Enterococcaceae	Enterococcus	Enterococcus hirae	125915	Plasmid	circular	N		N	N
NZ_CP037957.1	CP037957.1	pCQP3-9_2	GCF_012222705.1	SAMN11125384	PRJNA526994	2020-04-09	1354	Bacteria	Firmicutes	Bacilli	Lactobacillales	Enterococcaceae	Enterococcus	Enterococcus hirae	33132	Plasmid	circular	N		N	N
NZ_CP033057.1	CP033057.1	pNDM5-L241	GCF_003955965.1	SAMN10218950	PRJNA495096	2018-12-19	582	Bacteria	Proteobacteria	Gammaproteobacteria	Enterobacterales	Morganellaceae	Morganella	Morganella morganii	46161	Plasmid	circular	N		N	N
NZ_CP033029.1	CP033029.1	pAtA6	GCF_003667925.1	SAMN10169606	PRJNA494487	2018-10-21	358	Bacteria	Proteobacteria	Alphaproteobacteria	Rhizobiales	Rhizobiaceae	Agrobacterium	Agrobacterium tumefaciens	815853	Plasmid	circular	N		N	N
NZ_CP033030.1	CP033030.1	pTiA6	GCF_003667925.1	SAMN10169606	PRJNA494487	2018-10-21	358	Bacteria	Proteobacteria	Alphaproteobacteria	Rhizobiales	Rhizobiaceae	Agrobacterium	Agrobacterium tumefaciens	194263	Plasmid	circular	N		N	Y
NC_003080.1	AF401314.1	pKW4	GCF_000006605.1	SAMEA3283089	PRJNA13967	2005-06-27	306537	Bacteria	Actinobacteria	Actinobacteria	Corynebacteriales	Corynebacteriaceae	Corynebacterium	Corynebacterium jeikeium	14323	Plasmid	circular	N		Y	N
NZ_CP049794.1	CP049794.1	unnamed	GCF_011290425.1	SAMN14262744	PRJNA609905	2020-03-14	305	Bacteria	Proteobacteria	Betaproteobacteria	Burkholderiales	Burkholderiaceae	Ralstonia	Ralstonia solanacearum	2020823	Plasmid	circular	N		N	N
NC_022899.1	CP006737.1	pSLG231	GCF_000497505.1	SAMN05771127	PRJNA218020	2013-11-19	754093	Bacteria	Proteobacteria	Gammaproteobacteria	Enterobacterales	Enterobacteriaceae	Shigella	Shigella dysenteriae	177681	Plasmid	circular	N		N	N
NZ_CP020868.1	CP020868.1	pCUN1	GCF_002104335.1	SAMN03737969	PRJNA66793	2017-04-21	1121267	Bacteria	Proteobacteria	Epsilonproteobacteria	Campylobacterales	Campylobacteraceae	Campylobacter	Campylobacter cuniculorum	4923	Plasmid	circular	N		Y	N
NZ_CP020869.1	CP020869.1	pCUN2	GCF_002104335.1	SAMN03737969	PRJNA66793	2017-04-21	1121267	Bacteria	Proteobacteria	Epsilonproteobacteria	Campylobacterales	Campylobacteraceae	Campylobacter	Campylobacter cuniculorum	1834	Plasmid	circular	N		Y	N
NC_014718.1	FR687360.1	pBRH01	GCF_000198775.1	SAMEA2272497	PRJEA51915	2010-11-16	882378	Bacteria	Proteobacteria	Betaproteobacteria	Burkholderiales	Burkholderiaceae	Mycetohabitans	Paraburkholderia rhizoxinica	822304	Plasmid	circular	N		Y	N
NC_014723.1	FR687361.1	pBRH02	GCF_000198775.1	SAMEA2272497	PRJEA51915	2010-11-16	882378	Bacteria	Proteobacteria	Betaproteobacteria	Burkholderiales	Burkholderiaceae	Mycetohabitans	Paraburkholderia rhizoxinica	172525	Plasmid	circular	N		Y	N
NZ_CP038958.1	CP038958.1	unnamed1	GCF_009708855.1	SAMN11338331	PRJNA530864	2019-11-26	1238	Bacteria	Proteobacteria	Gammaproteobacteria	Thiotrichales	Piscirickettsiaceae	Piscirickettsia	Piscirickettsia salmonis	149109	Plasmid	circular	N		N	N
NZ_CP038959.1	CP038959.1	unnamed2	GCF_009708855.1	SAMN11338331	PRJNA530864	2019-11-26	1238	Bacteria	Proteobacteria	Gammaproteobacteria	Thiotrichales	Piscirickettsiaceae	Piscirickettsia	Piscirickettsia salmonis	58528	Plasmid	circular	N		N	N
NZ_CP038960.1	CP038960.1	unnamed3	GCF_009708855.1	SAMN11338331	PRJNA530864	2019-11-26	1238	Bacteria	Proteobacteria	Gammaproteobacteria	Thiotrichales	Piscirickettsiaceae	Piscirickettsia	Piscirickettsia salmonis	38426	Plasmid	circular	N		N	N
NZ_CP038961.1	CP038961.1	unnamed4	GCF_009708855.1	SAMN11338331	PRJNA530864	2019-11-26	1238	Bacteria	Proteobacteria	Gammaproteobacteria	Thiotrichales	Piscirickettsiaceae	Piscirickettsia	Piscirickettsia salmonis	33277	Plasmid	circular	N		N	N
NZ_CP027043.1	CP027043.1	IncAC2	GCF_001701425.2	SAMN04868721	PRJNA307517	2018-12-06	573	Bacteria	Proteobacteria	Gammaproteobacteria	Enterobacterales	Enterobacteriaceae	Klebsiella	Klebsiella pneumoniae	192771	Plasmid	circular	N		N	N
NZ_CP027045.1	CP027045.1	IncFIB	GCF_001701425.2	SAMN04868721	PRJNA307517	2018-12-06	573	Bacteria	Proteobacteria	Gammaproteobacteria	Enterobacterales	Enterobacteriaceae	Klebsiella	Klebsiella pneumoniae	108879	Plasmid	circular	N		N	N
NZ_CP027044.1	CP027044.1	IncFIB IncFII	GCF_001701425.2	SAMN04868721	PRJNA307517	2018-12-06	573	Bacteria	Proteobacteria	Gammaproteobacteria	Enterobacterales	Enterobacteriaceae	Klebsiella	Klebsiella pneumoniae	168873	Plasmid	circular	N		N	N
NZ_CP027047.1	CP027047.1	IncR IncN	GCF_001701425.2	SAMN04868721	PRJNA307517	2018-12-06	573	Bacteria	Proteobacteria	Gammaproteobacteria	Enterobacterales	Enterobacteriaceae	Klebsiella	Klebsiella pneumoniae	53495	Plasmid	circular	N		N	N
NZ_CP027046.1	CP027046.1	unnamed	GCF_001701425.2	SAMN04868721	PRJNA307517	2018-12-06	573	Bacteria	Proteobacteria	Gammaproteobacteria	Enterobacterales	Enterobacteriaceae	Klebsiella	Klebsiella pneumoniae	55018	Plasmid	circular	N		N	N
NZ_CP030784.2	CP030784.2	unnamed1	GCF_003312525.2	SAMN04498560	PRJNA218110	2018-12-06	208962	Bacteria	Proteobacteria	Gammaproteobacteria	Enterobacterales	Enterobacteriaceae	Escherichia	Escherichia albertii	100347	Plasmid	circular	N		N	N
NZ_CP030785.2	CP030785.2	unnamed2	GCF_003312525.2	SAMN04498560	PRJNA218110	2018-12-06	208962	Bacteria	Proteobacteria	Gammaproteobacteria	Enterobacterales	Enterobacteriaceae	Escherichia	Escherichia albertii	81130	Plasmid	circular	N		N	N
NZ_CP030786.2	CP030786.2	unnamed3	GCF_003312525.2	SAMN04498560	PRJNA218110	2018-12-06	208962	Bacteria	Proteobacteria	Gammaproteobacteria	Enterobacterales	Enterobacteriaceae	Escherichia	Escherichia albertii	105846	Plasmid	circular	N		N	N
NZ_CP031374.1	CP031374.2	pKpvOXA-48	GCF_003363735.1	SAMN09729079	PRJNA483246	2019-05-22	573	Bacteria	Proteobacteria	Gammaproteobacteria	Enterobacterales	Enterobacteriaceae	Klebsiella	Klebsiella pneumoniae	65380	Plasmid	circular	N		N	N
NZ_CP031369.1	CP031369.2	pKpvST101	GCF_003363735.1	SAMN09729079	PRJNA483246	2019-05-22	573	Bacteria	Proteobacteria	Gammaproteobacteria	Enterobacterales	Enterobacteriaceae	Klebsiella	Klebsiella pneumoniae	292699	Plasmid	circular	N		N	N
NZ_CP031370.1	CP031370.2	pKpvST101_3	GCF_003363735.1	SAMN09729079	PRJNA483246	2019-05-22	573	Bacteria	Proteobacteria	Gammaproteobacteria	Enterobacterales	Enterobacteriaceae	Klebsiella	Klebsiella pneumoniae	19229	Plasmid	circular	N		N	N
NZ_CP031371.1	CP031371.2	pKpvST101_4	GCF_003363735.1	SAMN09729079	PRJNA483246	2019-05-22	573	Bacteria	Proteobacteria	Gammaproteobacteria	Enterobacterales	Enterobacteriaceae	Klebsiella	Klebsiella pneumoniae	21845	Plasmid	circular	N		N	Y
NZ_CP031372.1	CP031372.2	pKpvST101_5	GCF_003363735.1	SAMN09729079	PRJNA483246	2019-05-22	573	Bacteria	Proteobacteria	Gammaproteobacteria	Enterobacterales	Enterobacteriaceae	Klebsiella	Klebsiella pneumoniae	210661	Plasmid	circular	N		N	N
NZ_CP031373.1	CP031373.2	pKpvST101_6	GCF_003363735.1	SAMN09729079	PRJNA483246	2019-05-22	573	Bacteria	Proteobacteria	Gammaproteobacteria	Enterobacterales	Enterobacteriaceae	Klebsiella	Klebsiella pneumoniae	43670	Plasmid	circular	N		N	N
NZ_CP031375.1	CP031375.2	pKpvST101_7	GCF_003363735.1	SAMN09729079	PRJNA483246	2019-05-22	573	Bacteria	Proteobacteria	Gammaproteobacteria	Enterobacterales	Enterobacteriaceae	Klebsiella	Klebsiella pneumoniae	8379	Plasmid	circular	N		N	N
NZ_CP024810.1	CP024810.1	p83131A	GCF_002906595.1	SAMN08013134	PRJNA417990	2018-01-30	1283	Bacteria	Firmicutes	Bacilli	Bacillales	Staphylococcaceae	Staphylococcus	Staphylococcus haemolyticus	16882	Plasmid	circular	N		N	N
NZ_CP037944.1	CP037944.1	pCFSAN027343	GCF_004358405.1	SAMN10604454	PRJNA230969	2019-03-20	562	Bacteria	Proteobacteria	Gammaproteobacteria	Enterobacterales	Enterobacteriaceae	Escherichia	Escherichia coli	88848	Plasmid	circular	N		N	N
NZ_CP030003.1	CP030003.1	pSA20064858.1	GCF_003324855.1	SAMN09237639	PRJNA354244	2018-07-17	149387	Bacteria	Proteobacteria	Gammaproteobacteria	Enterobacterales	Enterobacteriaceae	Salmonella	Salmonella enterica	119613	Plasmid	circular	N		N	N
NZ_CP030004.1	CP030004.1	pSA20064858.2	GCF_003324855.1	SAMN09237639	PRJNA354244	2018-07-17	149387	Bacteria	Proteobacteria	Gammaproteobacteria	Enterobacterales	Enterobacteriaceae	Salmonella	Salmonella enterica	4593	Plasmid	circular	N		N	N
NZ_CP020593.1	CP020593.1	pUSA2_1	GCF_002082725.1	SAMN06650241	PRJNA380857	2017-04-10	470	Bacteria	Proteobacteria	Gammaproteobacteria	Pseudomonadales	Moraxellaceae	Acinetobacter	Acinetobacter baumannii	74241	Plasmid	circular	N		Y	N
NZ_CP049102.1	CP049102.1	p2	GCF_011044355.1	SAMN14149865	PRJNA607867	2020-03-01	562	Bacteria	Proteobacteria	Gammaproteobacteria	Enterobacterales	Enterobacteriaceae	Escherichia	Escherichia coli	168051	Plasmid	circular	N		N	N
NZ_CP049104.1	CP049104.1	p4	GCF_011044355.1	SAMN14149865	PRJNA607867	2020-03-01	562	Bacteria	Proteobacteria	Gammaproteobacteria	Enterobacterales	Enterobacteriaceae	Escherichia	Escherichia coli	6126	Plasmid	circular	N		N	N
NZ_CP049105.1	CP049105.1	p5	GCF_011044355.1	SAMN14149865	PRJNA607867	2020-03-01	562	Bacteria	Proteobacteria	Gammaproteobacteria	Enterobacterales	Enterobacteriaceae	Escherichia	Escherichia coli	6063	Plasmid	circular	N		N	N
NZ_CP049106.1	CP049106.1	p6	GCF_011044355.1	SAMN14149865	PRJNA607867	2020-03-01	562	Bacteria	Proteobacteria	Gammaproteobacteria	Enterobacterales	Enterobacteriaceae	Escherichia	Escherichia coli	4073	Plasmid	circular	N		N	N
NZ_CP049103.1	CP049103.1	pCTX-M-15	GCF_011044355.1	SAMN14149865	PRJNA607867	2020-03-01	562	Bacteria	Proteobacteria	Gammaproteobacteria	Enterobacterales	Enterobacteriaceae	Escherichia	Escherichia coli	63295	Plasmid	circular	N		N	N
NZ_CP004389.1	CP004389.1	unnamed	GCF_000300235.2	SAMN02471162		2015-01-09	1123366	Bacteria	Proteobacteria	Alphaproteobacteria	Rhodospirillales	Rhodospirillaceae	Thalassospira	Thalassospira xiamenensis	192380	Plasmid	circular	N		Y	N
NZ_LN997847.1	LN997847.1	II	GCF_001517645.1	SAMEA3715145	PRJEB12156	2016-01-15	470	Bacteria	Proteobacteria	Gammaproteobacteria	Pseudomonadales	Moraxellaceae	Acinetobacter	Acinetobacter baumannii	7742	Plasmid	circular	N		Y	N
NZ_CP029365.1	CP029365.1	p1_035148	GCF_003268695.1	SAMN09202772	PRJNA418674	2018-06-27	562	Bacteria	Proteobacteria	Gammaproteobacteria	Enterobacterales	Enterobacteriaceae	Escherichia	Escherichia coli	89248	Plasmid	circular	N		N	N
NZ_CP029366.1	CP029366.1	p2_035148	GCF_003268695.1	SAMN09202772	PRJNA418674	2018-06-27	562	Bacteria	Proteobacteria	Gammaproteobacteria	Enterobacterales	Enterobacteriaceae	Escherichia	Escherichia coli	2101	Plasmid	circular	N		N	N
NZ_CP029367.1	CP029367.1	pCMY42_035148	GCF_003268695.1	SAMN09202772	PRJNA418674	2018-06-27	562	Bacteria	Proteobacteria	Gammaproteobacteria	Enterobacterales	Enterobacteriaceae	Escherichia	Escherichia coli	34321	Plasmid	circular	N		N	N
NZ_CP029368.1	CP029368.1	pQnrS1_035148	GCF_003268695.1	SAMN09202772	PRJNA418674	2018-06-27	562	Bacteria	Proteobacteria	Gammaproteobacteria	Enterobacterales	Enterobacteriaceae	Escherichia	Escherichia coli	122194	Plasmid	circular	N		N	N
NZ_CP009252.1	CP009252.1	pCstat1	GCF_001941345.1	SAMN02996501	PRJNA242207	2017-01-10	1705	Bacteria	Actinobacteria	Actinobacteria	Corynebacteriales	Corynebacteriaceae	Corynebacterium	Corynebacterium stationis	53466	Plasmid	circular	N		Y	N
NZ_CP009901.1	CP009901.1	pXO1	GCF_000832965.1	SAMN03174509	PRJNA238050	2015-02-05	1392	Bacteria	Firmicutes	Bacilli	Bacillales	Bacillaceae	Bacillus	Bacillus anthracis	184436	Plasmid	circular	N		Y	N
NZ_CP009900.1	CP009900.1	pXO2	GCF_000832965.1	SAMN03174509	PRJNA238050	2015-02-05	1392	Bacteria	Firmicutes	Bacilli	Bacillales	Bacillaceae	Bacillus	Bacillus anthracis	94747	Plasmid	circular	N		Y	N
NZ_CP038973.1	CP038973.1	unnamed1	GCF_009708935.1	SAMN11338342	PRJNA530869	2019-11-26	1238	Bacteria	Proteobacteria	Gammaproteobacteria	Thiotrichales	Piscirickettsiaceae	Piscirickettsia	Piscirickettsia salmonis	158592	Plasmid	circular	N		N	N
NZ_CP038974.1	CP038974.1	unnamed2	GCF_009708935.1	SAMN11338342	PRJNA530869	2019-11-26	1238	Bacteria	Proteobacteria	Gammaproteobacteria	Thiotrichales	Piscirickettsiaceae	Piscirickettsia	Piscirickettsia salmonis	78730	Plasmid	circular	N		N	N
NZ_CP012509.1	CP012509.1	pPSB1-1	GCF_000756415.2	SAMN03012752	PRJNA259745	2015-08-31	1238	Bacteria	Proteobacteria	Gammaproteobacteria	Thiotrichales	Piscirickettsiaceae	Piscirickettsia	Piscirickettsia salmonis	57431	Plasmid	circular	N		Y	N
NZ_CP012510.1	CP012510.1	pPSB1-2	GCF_000756415.2	SAMN03012752	PRJNA259745	2015-08-31	1238	Bacteria	Proteobacteria	Gammaproteobacteria	Thiotrichales	Piscirickettsiaceae	Piscirickettsia	Piscirickettsia salmonis	51575	Plasmid	circular	N		Y	N
NZ_CP012511.1	CP012511.1	pPSB1-3	GCF_000756415.2	SAMN03012752	PRJNA259745	2015-08-31	1238	Bacteria	Proteobacteria	Gammaproteobacteria	Thiotrichales	Piscirickettsiaceae	Piscirickettsia	Piscirickettsia salmonis	181035	Plasmid	circular	N		Y	N
NZ_CP012512.1	CP012512.1	pPSB1-4	GCF_000756415.2	SAMN03012752	PRJNA259745	2015-08-31	1238	Bacteria	Proteobacteria	Gammaproteobacteria	Thiotrichales	Piscirickettsiaceae	Piscirickettsia	Piscirickettsia salmonis	33488	Plasmid	circular	N		Y	N
NZ_CP020385.1	CP020385.1	pRSMBA	GCF_002073975.1	SAMN06610252	PRJNA379495	2017-03-29	308754	Bacteria	Proteobacteria	Alphaproteobacteria	Rhodobacterales	Rhodobacteraceae	Rhodovulum	Rhodovulum sp. MB263	238713	Plasmid	circular	N		Y	N
NZ_CP020386.1	CP020386.1	pRSMBB	GCF_002073975.1	SAMN06610252	PRJNA379495	2017-03-29	308754	Bacteria	Proteobacteria	Alphaproteobacteria	Rhodobacterales	Rhodobacteraceae	Rhodovulum	Rhodovulum sp. MB263	63277	Plasmid	circular	N		Y	N
NZ_CP045813.1	CP045813.1	pBs005	GCF_009662415.1	SAMN13190561	PRJNA587401	2019-11-14	1423	Bacteria	Firmicutes	Bacilli	Bacillales	Bacillaceae	Bacillus	Bacillus subtilis	84215	Plasmid	circular	N		N	N
NZ_CP013543.1	CP013543.1	pRphaR620a	GCF_001664245.1	SAMN03998632	PRJNA293118	2016-06-17	396	Bacteria	Proteobacteria	Alphaproteobacteria	Rhizobiales	Rhizobiaceae	Rhizobium	Rhizobium phaseoli	356390	Plasmid	circular	N		Y	N
NZ_CP013544.1	CP013544.1	pRphaR620b	GCF_001664245.1	SAMN03998632	PRJNA293118	2016-06-17	396	Bacteria	Proteobacteria	Alphaproteobacteria	Rhizobiales	Rhizobiaceae	Rhizobium	Rhizobium phaseoli	355825	Plasmid	circular	N		Y	N
NZ_CP013545.1	CP013545.1	pRphaR620c	GCF_001664245.1	SAMN03998632	PRJNA293118	2016-06-17	396	Bacteria	Proteobacteria	Alphaproteobacteria	Rhizobiales	Rhizobiaceae	Rhizobium	Rhizobium phaseoli	413449	Plasmid	circular	N		Y	N
NZ_CP013546.1	CP013546.1	pRphaR620d	GCF_001664245.1	SAMN03998632	PRJNA293118	2016-06-17	396	Bacteria	Proteobacteria	Alphaproteobacteria	Rhizobiales	Rhizobiaceae	Rhizobium	Rhizobium phaseoli	1080727	Plasmid	circular	N		Y	N
NZ_CP015597.1	CP015597.1	pMYC1	GCF_001644575.1	SAMN04959083	PRJNA320914	2016-05-16	1682113	Bacteria	Actinobacteria	Actinobacteria	Corynebacteriales	Mycobacteriaceae	Mycobacterium	Mycobacterium sp. YC-RL4	252568	Plasmid	circular	N		Y	N
NZ_AP017309.1	AP017309.1	plasmid1	GCF_001548435.1	SAMD00042786	PRJDB4349	2015-12-17	1752064	Bacteria	Cyanobacteria	-	Synechococcales	Leptolyngbyaceae	Leptolyngbya	Leptolyngbya sp. NIES-3755	325675	Plasmid	circular	N		Y	N
NZ_AP017310.1	AP017310.1	plasmid2	GCF_001548435.1	SAMD00042786	PRJDB4349	2015-12-17	1752064	Bacteria	Cyanobacteria	-	Synechococcales	Leptolyngbyaceae	Leptolyngbya	Leptolyngbya sp. NIES-3755	98206	Plasmid	circular	N		Y	N
NZ_AP017311.1	AP017311.1	plasmid3	GCF_001548435.1	SAMD00042786	PRJDB4349	2015-12-17	1752064	Bacteria	Cyanobacteria	-	Synechococcales	Leptolyngbyaceae	Leptolyngbya	Leptolyngbya sp. NIES-3755	92964	Plasmid	circular	N		Y	N
NZ_CP025493.2	CP025493.2	pLA01-117_113k	GCF_002848365.2	SAMN06853936	PRJNA384907	2018-10-16	28087	Bacteria	Proteobacteria	Gammaproteobacteria	Legionellales	Legionellaceae	Legionella	Legionella sainthelensi	113526	Plasmid	circular	N		N	N
NZ_CP025492.2	CP025492.2	pLA01-117_150k	GCF_002848365.2	SAMN06853936	PRJNA384907	2018-10-16	28087	Bacteria	Proteobacteria	Gammaproteobacteria	Legionellales	Legionellaceae	Legionella	Legionella sainthelensi	150432	Plasmid	circular	N		N	Y
NZ_CP018994.1	CP018994.1	pECAZ147_1	GCF_002012105.1	SAMN05511182	PRJNA316786	2017-03-03	562	Bacteria	Proteobacteria	Gammaproteobacteria	Enterobacterales	Enterobacteriaceae	Escherichia	Escherichia coli	154853	Plasmid	circular	N		Y	N
NZ_CP018993.1	CP018993.1	pECAZ147_2	GCF_002012105.1	SAMN05511182	PRJNA316786	2017-03-03	562	Bacteria	Proteobacteria	Gammaproteobacteria	Enterobacterales	Enterobacteriaceae	Escherichia	Escherichia coli	116562	Plasmid	circular	N		Y	N
NZ_CP018992.1	CP018992.1	pECAZ147_KPC	GCF_002012105.1	SAMN05511182	PRJNA316786	2017-03-03	562	Bacteria	Proteobacteria	Gammaproteobacteria	Enterobacterales	Enterobacteriaceae	Escherichia	Escherichia coli	110226	Plasmid	circular	N		Y	N
NZ_CP040345.1	CP040345.1	unnamed1	GCF_009740005.1	SAMN10739311	PRJNA515150	2019-12-11	2026189	Bacteria	Firmicutes	Bacilli	Bacillales	Bacillaceae	Bacillus	Bacillus albus	501998	Plasmid	circular	N		N	Y
NZ_CP040346.1	CP040346.1	unnamed2	GCF_009740005.1	SAMN10739311	PRJNA515150	2019-12-11	2026189	Bacteria	Firmicutes	Bacilli	Bacillales	Bacillaceae	Bacillus	Bacillus albus	55332	Plasmid	circular	N		N	N
NZ_CP016463.1	CP016463.1	pBSY19_1	GCF_001713455.1	SAMN04909716	PRJNA319834	2016-08-25	1842539	Bacteria	Proteobacteria	Alphaproteobacteria	Rhizobiales	Bradyrhizobiaceae	Bosea	Bosea sp. RAC05	708738	Plasmid	circular	N		Y	N
NC_017533.1	AP012033.1	UNNAMED	GCF_000270125.2	SAMD00060978	PRJDA60793	2016-02-10	932677	Bacteria	Proteobacteria	Gammaproteobacteria	Enterobacterales	Erwiniaceae	Pantoea	Pantoea ananatis	321744	Plasmid	circular	N		Y	N
NZ_CP018678.1	CP018678.1	pALAC4-1	GCF_001908295.1	SAMN05362953	PRJNA328023	2016-12-19	470	Bacteria	Proteobacteria	Gammaproteobacteria	Pseudomonadales	Moraxellaceae	Acinetobacter	Acinetobacter baumannii	8006	Plasmid	circular	N		Y	N
NZ_CP018679.1	CP018679.1	pALAC4-2	GCF_001908295.1	SAMN05362953	PRJNA328023	2016-12-19	470	Bacteria	Proteobacteria	Gammaproteobacteria	Pseudomonadales	Moraxellaceae	Acinetobacter	Acinetobacter baumannii	6078	Plasmid	circular	N		Y	N
NZ_CP026829.1	CP026829.1	unnamed	GCF_002950015.1	SAMN08330265	PRJNA218110	2018-02-23	622	Bacteria	Proteobacteria	Gammaproteobacteria	Enterobacterales	Enterobacteriaceae	Shigella	Shigella dysenteriae	216328	Plasmid	circular	N		N	N
NZ_CP033082.1	CP033082.1	unnamed1	GCF_003687415.1	SAMN10052990		2018-10-24	37929	Bacteria	Actinobacteria	Actinobacteria	Micrococcales	Micrococcaceae	Glutamicibacter	Glutamicibacter nicotianae	123894	Plasmid	linear	N		N	N
NZ_CP033083.1	CP033083.1	unnamed2	GCF_003687415.1	SAMN10052990		2018-10-24	37929	Bacteria	Actinobacteria	Actinobacteria	Micrococcales	Micrococcaceae	Glutamicibacter	Glutamicibacter nicotianae	29841	Plasmid	circular	N		N	N
NZ_CP048004.1	CP048004.1	p1CACC566	GCF_009931715.1	SAMN13871807	PRJNA601660	2020-01-27	1597	Bacteria	Firmicutes	Bacilli	Lactobacillales	Lactobacillaceae	Lactobacillus	Lactobacillus paracasei	64760	Plasmid	circular	N		N	N
NZ_CP048005.1	CP048005.1	p2CACC566	GCF_009931715.1	SAMN13871807	PRJNA601660	2020-01-27	1597	Bacteria	Firmicutes	Bacilli	Lactobacillales	Lactobacillaceae	Lactobacillus	Lactobacillus paracasei	51921	Plasmid	circular	N		N	N
NZ_CP010073.1	CP010073.1	pCj1	GCF_000835345.1	SAMN03216762	PRJNA266761	2015-02-10	32022	Bacteria	Proteobacteria	Epsilonproteobacteria	Campylobacterales	Campylobacteraceae	Campylobacter	Campylobacter jejuni	48872	Plasmid	circular	N		Y	N
NZ_CP010074.1	CP010074.1	pCj2	GCF_000835345.1	SAMN03216762	PRJNA266761	2015-02-10	32022	Bacteria	Proteobacteria	Epsilonproteobacteria	Campylobacterales	Campylobacteraceae	Campylobacter	Campylobacter jejuni	36604	Plasmid	circular	N		Y	N
NC_017202.1	CP001908.1	pCT127	GCF_000193355.1	SAMN02603315	PRJNA43737	2011-03-28	541229	Bacteria	Firmicutes	Bacilli	Bacillales	Bacillaceae	Bacillus	Bacillus thuringiensis	127885	Plasmid	circular	N		Y	N
NC_017209.1	CP001909.1	pCT14	GCF_000193355.1	SAMN02603315	PRJNA43737	2011-03-28	541229	Bacteria	Firmicutes	Bacilli	Bacillales	Bacillaceae	Bacillus	Bacillus thuringiensis	14860	Plasmid	circular	N		Y	N
NC_017203.1	CP001910.1	pCT281	GCF_000193355.1	SAMN02603315	PRJNA43737	2011-03-28	541229	Bacteria	Firmicutes	Bacilli	Bacillales	Bacillaceae	Bacillus	Bacillus thuringiensis	281231	Plasmid	circular	N		Y	N
NC_017204.1	CP001911.1	pCT51	GCF_000193355.1	SAMN02603315	PRJNA43737	2011-03-28	541229	Bacteria	Firmicutes	Bacilli	Bacillales	Bacillaceae	Bacillus	Bacillus thuringiensis	51488	Plasmid	circular	N		Y	N
NC_017210.1	CP001912.1	pCT6880	GCF_000193355.1	SAMN02603315	PRJNA43737	2011-03-28	541229	Bacteria	Firmicutes	Bacilli	Bacillales	Bacillaceae	Bacillus	Bacillus thuringiensis	6880	Plasmid	circular	N		Y	N
NC_017205.1	CP001913.1	pCT72	GCF_000193355.1	SAMN02603315	PRJNA43737	2011-03-28	541229	Bacteria	Firmicutes	Bacilli	Bacillales	Bacillaceae	Bacillus	Bacillus thuringiensis	72074	Plasmid	circular	N		Y	N
NC_017211.1	CP001914.1	pCT8252	GCF_000193355.1	SAMN02603315	PRJNA43737	2011-03-28	541229	Bacteria	Firmicutes	Bacilli	Bacillales	Bacillaceae	Bacillus	Bacillus thuringiensis	8252	Plasmid	circular	N		Y	N
NC_017206.1	CP001915.1	pCT83	GCF_000193355.1	SAMN02603315	PRJNA43737	2011-03-28	541229	Bacteria	Firmicutes	Bacilli	Bacillales	Bacillaceae	Bacillus	Bacillus thuringiensis	83590	Plasmid	circular	N		Y	N
NC_017207.1	CP001916.1	pCT8513	GCF_000193355.1	SAMN02603315	PRJNA43737	2011-03-28	541229	Bacteria	Firmicutes	Bacilli	Bacillales	Bacillaceae	Bacillus	Bacillus thuringiensis	8513	Plasmid	circular	N		Y	N
NC_017212.1	CP001917.1	pCT9547	GCF_000193355.1	SAMN02603315	PRJNA43737	2011-03-28	541229	Bacteria	Firmicutes	Bacilli	Bacillales	Bacillaceae	Bacillus	Bacillus thuringiensis	9547	Plasmid	circular	N		Y	N
NZ_LN890523.1	LN890523.1	2	GCF_001409155.1	SAMEA2336231	PRJEB1397	2015-10-20	57743	Bacteria	Proteobacteria	Gammaproteobacteria	Enterobacterales	Enterobacteriaceae	Salmonella	Salmonella enterica	82119	Plasmid	circular	N		Y	N
NC_005230.1	AP004311.1	pSYSA	GCF_000009725.1	SAMD00061113	PRJNA60	2004-05-11	1148	Bacteria	Cyanobacteria	-	Synechococcales	Merismopediaceae	Synechocystis	Synechocystis sp. PCC 6803	103307	Plasmid	circular	N		Y	N
NC_005231.1	AP004312.1	pSYSG	GCF_000009725.1	SAMD00061113	PRJNA60	2004-05-11	1148	Bacteria	Cyanobacteria	-	Synechococcales	Merismopediaceae	Synechocystis	Synechocystis sp. PCC 6803	44343	Plasmid	circular	N		Y	N
NC_005229.1	AP004310.1	pSYSM	GCF_000009725.1	SAMD00061113	PRJNA60	2004-05-11	1148	Bacteria	Cyanobacteria	-	Synechococcales	Merismopediaceae	Synechocystis	Synechocystis sp. PCC 6803	119895	Plasmid	circular	N		Y	N
NC_005232.1	AP006585.1	pSYSX	GCF_000009725.1	SAMD00061113	PRJNA60	2004-05-11	1148	Bacteria	Cyanobacteria	-	Synechococcales	Merismopediaceae	Synechocystis	Synechocystis sp. PCC 6803	106004	Plasmid	circular	N		Y	N
NZ_CP005931.1	CP005931.1	p1ColV5155	GCF_000813165.1	SAMN03274236	PRJNA200980	2015-01-02	1329907	Bacteria	Proteobacteria	Gammaproteobacteria	Enterobacterales	Enterobacteriaceae	Escherichia	Escherichia coli	194170	Plasmid	circular	N		Y	N
NZ_CP005932.1	CP005932.1	p25155	GCF_000813165.1	SAMN03274236	PRJNA200980	2015-01-02	1329907	Bacteria	Proteobacteria	Gammaproteobacteria	Enterobacterales	Enterobacteriaceae	Escherichia	Escherichia coli	2836	Plasmid	circular	N		Y	N
NZ_CP029879.1	CP029879.1	pHCM1	GCF_003718295.1	SAMN09320530	PRJNA474465	2018-11-07	90370	Bacteria	Proteobacteria	Gammaproteobacteria	Enterobacterales	Enterobacteriaceae	Salmonella	Salmonella enterica	214596	Plasmid	circular	N		N	N
NZ_CP045519.1	CP045519.1	pSal-5091_CMY	GCF_011466815.1	SAMN13074811	PRJNA578814	2020-03-19	58712	Bacteria	Proteobacteria	Gammaproteobacteria	Enterobacterales	Enterobacteriaceae	Salmonella	Salmonella enterica	106855	Plasmid	circular	N		N	N
NZ_CP045520.1	CP045520.1	pSal-5091_DHA	GCF_011466815.1	SAMN13074811	PRJNA578814	2020-03-19	58712	Bacteria	Proteobacteria	Gammaproteobacteria	Enterobacterales	Enterobacteriaceae	Salmonella	Salmonella enterica	90138	Plasmid	circular	N		N	Y
NZ_CP045521.1	CP045521.1	pSal-5091_MCR64k	GCF_011466815.1	SAMN13074811	PRJNA578814	2020-03-19	58712	Bacteria	Proteobacteria	Gammaproteobacteria	Enterobacterales	Enterobacteriaceae	Salmonella	Salmonella enterica	63762	Plasmid	circular	N		N	N
NZ_CP027233.1	CP027233.1	unnamed1	GCF_002998835.1	SAMN08439036	PRJNA282954	2018-03-14	1316593	Bacteria	Bacteroidetes	Flavobacteriia	Flavobacteriales	Flavobacteriaceae	Capnocytophaga	Capnocytophaga sp. oral taxon 864	28295	Plasmid	circular	N		N	N
NZ_CP028186.1	CP028186.1	pGMI16-002	GCF_003030185.1	SAMN08663442	PRJNA243331	2018-04-02	197	Bacteria	Proteobacteria	Epsilonproteobacteria	Campylobacterales	Campylobacteraceae	Campylobacter	Campylobacter jejuni	66602	Plasmid	circular	N		N	N
NZ_CP035496.1	CP035496.1	unnamed1	GCF_004135345.1	SAMN10817575	PRJNA516960	2019-02-03	2509459	Bacteria	Actinobacteria	Actinobacteria	Micrococcales	Promicromonosporaceae	Xylanimonas	Xylanimonas allomyrinae	32160	Plasmid	circular	N		N	N
NZ_CP010898.2	CP010898.2	pPV15	GCF_000934605.2	SAMN03342424		2016-11-17	656178	Bacteria	Proteobacteria	Betaproteobacteria	Burkholderiales	Burkholderiaceae	Pandoraea	Pandoraea vervacti	100282	Plasmid	circular	N		Y	N
NZ_CP047653.1	CP047653.1	unnamed1	GCF_009906835.1	SAMN13783578	PRJNA600144	2020-01-20	2697033	Bacteria	Proteobacteria	Alphaproteobacteria	Rhodospirillales	Acetobacteraceae	Bombella	Bombella sp. KACC 21507	53492	Plasmid	circular	N		N	N
NZ_CP018094.1	CP018094.1	pFSC454	GCF_001885235.1	SAMN00993432		2016-11-22	1088883	Bacteria	Proteobacteria	Gammaproteobacteria	Thiotrichales	Francisellaceae	Francisella	Francisella hispaniensis	16037	Plasmid	circular	N		Y	N
NZ_LT592151.1	LT592151.1	WHO_V_pBlaTEM	GCF_900087795.2	SAMEA2796328	PRJEB14020	2016-09-15	485	Bacteria	Proteobacteria	Betaproteobacteria	Neisseriales	Neisseriaceae	Neisseria	Neisseria gonorrhoeae	7427	Plasmid	circular	N		N	N
NZ_LT592152.1	LT592152.1	WHO_V_pCryptic	GCF_900087795.2	SAMEA2796328	PRJEB14020	2016-09-15	485	Bacteria	Proteobacteria	Betaproteobacteria	Neisseriales	Neisseriaceae	Neisseria	Neisseria gonorrhoeae	4153	Plasmid	circular	N		N	N
NZ_CP004407.1	CP004407.1	plasmid100	GCF_000604105.1	SAMN05771125	PRJNA191579	2014-03-28	1300221	Bacteria	Firmicutes	Bacilli	Lactobacillales	Lactobacillaceae	Lactobacillus	Lactobacillus plantarum	9253	Plasmid	circular	N		Y	N
NZ_CP004408.1	CP004408.1	plasmid200	GCF_000604105.1	SAMN05771125	PRJNA191579	2014-03-28	1300221	Bacteria	Firmicutes	Bacilli	Lactobacillales	Lactobacillaceae	Lactobacillus	Lactobacillus plantarum	2062	Plasmid	circular	N		Y	N
NZ_CP025960.1	CP025960.1	pDJL1	GCF_002893965.1	SAMN08329308	PRJNA429114	2018-01-22	334542	Bacteria	Actinobacteria	Actinobacteria	Corynebacteriales	Nocardiaceae	Rhodococcus	Rhodococcus qingshengii	84619	Plasmid	circular	N		N	N
NZ_CP025961.1	CP025961.1	pDJL2	GCF_002893965.1	SAMN08329308	PRJNA429114	2018-01-22	334542	Bacteria	Actinobacteria	Actinobacteria	Corynebacteriales	Nocardiaceae	Rhodococcus	Rhodococcus qingshengii	80954	Plasmid	circular	N		N	N
NZ_CP025962.1	CP025962.1	pDJL3	GCF_002893965.1	SAMN08329308	PRJNA429114	2018-01-22	334542	Bacteria	Actinobacteria	Actinobacteria	Corynebacteriales	Nocardiaceae	Rhodococcus	Rhodococcus qingshengii	15865	Plasmid	circular	N		N	N
NZ_CP018821.1	CP018821.1	tig00000001	GCF_001922385.1	SAMN06040428	PRJNA445389	2016-12-27	93064	Bacteria	Proteobacteria	Alphaproteobacteria	Sphingomonadales	Sphingomonadaceae	Sphingomonas	Sphingomonas koreensis	310952	Plasmid	circular	N		Y	N
NC_023146.1	CP006774.1	unnamed	GCF_000511355.1	SAMN02769646	PRJNA74371	2013-12-20	999552	Bacteria	Proteobacteria	Alphaproteobacteria	Rhodobacterales	Rhodobacteraceae	Leisingera	Leisingera methylohalidivorans	220701	Plasmid	circular	N		Y	N
NC_023136.1	CP006775.1	unnamed2	GCF_000511355.1	SAMN02769646	PRJNA74371	2013-12-20	999552	Bacteria	Proteobacteria	Alphaproteobacteria	Rhodobacterales	Rhodobacteraceae	Leisingera	Leisingera methylohalidivorans	285395	Plasmid	circular	N		Y	N
NC_017725.1	CP003201.1	cp26	GCF_000239475.1	SAMN02603389	PRJNA72847	2011-12-22	1081646	Bacteria	Spirochaetes	Spirochaetia	Spirochaetales	Borreliaceae	Borreliella	Borreliella garinii	27111	Plasmid	circular	N		Y	N
NC_017804.1	CP003202.1	lp54	GCF_000239475.1	SAMN02603389	PRJNA72847	2011-12-22	1081646	Bacteria	Spirochaetes	Spirochaetia	Spirochaetales	Borreliaceae	Borreliella	Borreliella garinii	61166	Plasmid	linear	N		Y	N
NZ_CP016815.1	CP016815.1	unamed	GCF_001708225.1	SAMN05425526	PRJNA330755	2016-08-19	573	Bacteria	Proteobacteria	Gammaproteobacteria	Enterobacterales	Enterobacteriaceae	Klebsiella	Klebsiella pneumoniae	212770	Plasmid	circular	N		Y	N
NZ_CP041997.1	CP041997.1	pAR349	GCF_008152105.1	SAMN12272266	PRJNA554502	2019-08-30	562	Bacteria	Proteobacteria	Gammaproteobacteria	Enterobacterales	Enterobacteriaceae	Escherichia	Escherichia coli	278067	Plasmid	circular	N		N	N
NZ_CP034898.1	CP034898.1	pLeu	GCF_005082145.1	SAMN09980501	PRJNA489301	2019-05-02	466616	Bacteria	Proteobacteria	Gammaproteobacteria	Enterobacterales	Erwiniaceae	Buchnera	Buchnera aphidicola	6140	Plasmid	circular	N		N	N
NZ_CP034899.1	CP034899.1	pTrp	GCF_005082145.1	SAMN09980501	PRJNA489301	2019-05-02	466616	Bacteria	Proteobacteria	Gammaproteobacteria	Enterobacterales	Erwiniaceae	Buchnera	Buchnera aphidicola	2971	Plasmid	circular	N		N	N
NZ_CP009453.1	CP009453.1	unnamed	GCF_001278035.1	SAMN03031198	PRJNA260765	2015-09-02	292913	Bacteria	Proteobacteria	Alphaproteobacteria	Sphingomonadales	Sphingomonadaceae	Sphingopyxis	Sphingopyxis sp. 113P3	243437	Plasmid	circular	N		Y	N
NZ_LR025093.1	LR025093.1	gnlDSMZSGKP920Plasmid1	GCF_900497055.1	SAMEA4785253	PRJEB27481	2019-01-29	573	Bacteria	Proteobacteria	Gammaproteobacteria	Enterobacterales	Enterobacteriaceae	Klebsiella	Klebsiella pneumoniae	231732	Plasmid	circular	N		N	N
NZ_LR025094.1	LR025094.1	gnlDSMZSGKP920Plasmid3	GCF_900497055.1	SAMEA4785253	PRJEB27481	2019-01-29	573	Bacteria	Proteobacteria	Gammaproteobacteria	Enterobacterales	Enterobacteriaceae	Klebsiella	Klebsiella pneumoniae	55398	Plasmid	circular	N		N	N
NZ_LR025095.1	LR025095.1	gnlDSMZSGKP920Plasmid2	GCF_900497055.1	SAMEA4785253	PRJEB27481	2019-01-29	573	Bacteria	Proteobacteria	Gammaproteobacteria	Enterobacterales	Enterobacteriaceae	Klebsiella	Klebsiella pneumoniae	63592	Plasmid	circular	N		N	N
NZ_CP039163.1	CP039163.1	pLr12	GCF_005707215.1	SAMN11096191	PRJNA520768	2019-05-23	1280	Bacteria	Firmicutes	Bacilli	Bacillales	Staphylococcaceae	Staphylococcus	Staphylococcus aureus	23118	Plasmid	circular	N		N	N
NZ_CP026133.1	CP026133.1	pF5_1	GCF_004119955.1	SAMN08378686	PRJNA430814	2019-01-30	573	Bacteria	Proteobacteria	Gammaproteobacteria	Enterobacterales	Enterobacteriaceae	Klebsiella	Klebsiella pneumoniae	105124	Plasmid	circular	N		N	N
NZ_CP026134.1	CP026134.1	pF5_2	GCF_004119955.1	SAMN08378686	PRJNA430814	2019-01-30	573	Bacteria	Proteobacteria	Gammaproteobacteria	Enterobacterales	Enterobacteriaceae	Klebsiella	Klebsiella pneumoniae	112465	Plasmid	circular	N		N	N
NZ_CP026135.1	CP026135.1	pF5_3	GCF_004119955.1	SAMN08378686	PRJNA430814	2019-01-30	573	Bacteria	Proteobacteria	Gammaproteobacteria	Enterobacterales	Enterobacteriaceae	Klebsiella	Klebsiella pneumoniae	161567	Plasmid	circular	N		N	N
NZ_LN854558.1	LN854558.1	SgGMMB4_pSG1	GCF_900004845.1	SAMEA3430699	PRJEB9474	2016-07-01	343509	Bacteria	Proteobacteria	Gammaproteobacteria	Enterobacterales	Pectobacteriaceae	Sodalis	Sodalis glossinidius	90748	Plasmid	circular	N		N	N
NZ_LN854559.1	LN854559.1	SgGMMB4_pSG2	GCF_900004845.1	SAMEA3430699	PRJEB9474	2016-07-01	343509	Bacteria	Proteobacteria	Gammaproteobacteria	Enterobacterales	Pectobacteriaceae	Sodalis	Sodalis glossinidius	38395	Plasmid	circular	N		N	N
NZ_LN854560.1	LN854560.1	SgGMMB4_pSG3	GCF_900004845.1	SAMEA3430699	PRJEB9474	2016-07-01	343509	Bacteria	Proteobacteria	Gammaproteobacteria	Enterobacterales	Pectobacteriaceae	Sodalis	Sodalis glossinidius	10641	Plasmid	circular	N		N	N
NC_019564.1	CP003477.1	p1HPAKL86	GCF_000317875.1	SAMN02604324	PRJNA69925	2012-11-26	1055532	Bacteria	Proteobacteria	Epsilonproteobacteria	Campylobacterales	Helicobacteraceae	Helicobacter	Helicobacter pylori	12113	Plasmid	circular	N		Y	N
NC_019565.1	CP003478.1	p2HPAKL86	GCF_000317875.1	SAMN02604324	PRJNA69925	2012-11-26	1055532	Bacteria	Proteobacteria	Epsilonproteobacteria	Campylobacterales	Helicobacteraceae	Helicobacter	Helicobacter pylori	1634	Plasmid	circular	N		Y	N
NZ_CP010227.1	CP010227.1	A	GCF_001901315.1	SAMN03252449	PRJNA269191	2016-12-12	562	Bacteria	Proteobacteria	Gammaproteobacteria	Enterobacterales	Enterobacteriaceae	Escherichia	Escherichia coli	5101	Plasmid	circular	N		Y	N
NZ_CP040362.1	CP040362.1	pR50-74	GCF_006974165.1	SAMN11650121	PRJNA542978	2019-07-15	573	Bacteria	Proteobacteria	Gammaproteobacteria	Enterobacterales	Enterobacteriaceae	Klebsiella	Klebsiella pneumoniae	74011	Plasmid	circular	N		N	N
NZ_CP042866.1	CP042866.1	unnamed1	GCF_008033315.1	SAMN12395313	PRJNA557356	2019-08-20	562	Bacteria	Proteobacteria	Gammaproteobacteria	Enterobacterales	Enterobacteriaceae	Escherichia	Escherichia coli	266396	Plasmid	circular	N		N	N
NC_023147.1	CP003356.1	pPLA2_10	GCF_000511405.1	SAMN02641512	PRJNA42205	2013-12-20	697284	Bacteria	Firmicutes	Bacilli	Bacillales	Paenibacillaceae	Paenibacillus	Paenibacillus larvae	9669	Plasmid	circular	N		Y	N
NZ_CP016694.1	CP016694.1	p229A	GCF_002078415.1	SAMN04955249	PRJNA320695	2017-04-04	1360	Bacteria	Firmicutes	Bacilli	Lactobacillales	Streptococcaceae	Lactococcus	Lactococcus lactis	56368	Plasmid	circular	N		Y	N
NZ_CP016695.1	CP016695.1	p229B	GCF_002078415.1	SAMN04955249	PRJNA320695	2017-04-04	1360	Bacteria	Firmicutes	Bacilli	Lactobacillales	Streptococcaceae	Lactococcus	Lactococcus lactis	33280	Plasmid	circular	N		Y	N
NZ_CP016696.1	CP016696.1	p229C	GCF_002078415.1	SAMN04955249	PRJNA320695	2017-04-04	1360	Bacteria	Firmicutes	Bacilli	Lactobacillales	Streptococcaceae	Lactococcus	Lactococcus lactis	30272	Plasmid	circular	N		Y	N
NZ_CP016697.1	CP016697.1	p229D	GCF_002078415.1	SAMN04955249	PRJNA320695	2017-04-04	1360	Bacteria	Firmicutes	Bacilli	Lactobacillales	Streptococcaceae	Lactococcus	Lactococcus lactis	6153	Plasmid	circular	N		Y	N
NZ_CP016698.1	CP016698.1	p229E	GCF_002078415.1	SAMN04955249	PRJNA320695	2017-04-04	1360	Bacteria	Firmicutes	Bacilli	Lactobacillales	Streptococcaceae	Lactococcus	Lactococcus lactis	39612	Plasmid	circular	N		Y	N
NC_016035.1	JN084215.1	pCD034-1	GCF_000298115.2	SAMN02603054	PRJNA71051	2012-09-18	1071400	Bacteria	Firmicutes	Bacilli	Lactobacillales	Lactobacillaceae	Lactobacillus	Lactobacillus buchneri	3424	Plasmid	circular	N		Y	N
NC_016034.1	JN084214.1	pCD034-2	GCF_000298115.2	SAMN02603054	PRJNA71051	2012-09-18	1071400	Bacteria	Firmicutes	Bacilli	Lactobacillales	Lactobacillaceae	Lactobacillus	Lactobacillus buchneri	2707	Plasmid	circular	N		Y	N
NC_018611.1	CP003044.1	pLbuLac218c	GCF_000298115.2	SAMN02603054	PRJNA71051	2012-09-18	1071400	Bacteria	Firmicutes	Bacilli	Lactobacillales	Lactobacillaceae	Lactobacillus	Lactobacillus buchneri	56473	Plasmid	circular	N		Y	N
NZ_CP025552.1	CP025552.1	unnamed	GCF_006229535.1	SAMN08100211	PRJNA416846	2019-06-11	1927	Bacteria	Actinobacteria	Actinobacteria	Streptomycetales	Streptomycetaceae	Streptomyces	Streptomyces rimosus	292604	Plasmid	linear	N		N	N
NZ_CP014152.1	CP014152.1	pRSJ20_1	GCF_002866045.1	SAMN04263502	PRJNA302039	2018-01-08	1491	Bacteria	Firmicutes	Clostridia	Clostridiales	Clostridiaceae	Clostridium	Clostridium botulinum	241076	Plasmid	circular	N		N	N
NZ_CP023732.1	CP023732.1	pFORC64.1	GCF_003352425.1	SAMN07411561	PRJNA395606	2018-08-01	562	Bacteria	Proteobacteria	Gammaproteobacteria	Enterobacterales	Enterobacteriaceae	Escherichia	Escherichia coli	93276	Plasmid	circular	N		N	N
NZ_CP023733.1	CP023733.1	pFORC64.2	GCF_003352425.1	SAMN07411561	PRJNA395606	2018-08-01	562	Bacteria	Proteobacteria	Gammaproteobacteria	Enterobacterales	Enterobacteriaceae	Escherichia	Escherichia coli	70107	Plasmid	circular	N		N	N
NZ_CP023734.1	CP023734.1	pFORC64.3	GCF_003352425.1	SAMN07411561	PRJNA395606	2018-08-01	562	Bacteria	Proteobacteria	Gammaproteobacteria	Enterobacterales	Enterobacteriaceae	Escherichia	Escherichia coli	57318	Plasmid	circular	N		N	N
NZ_CP019216.3	CP019216.3	p2_050613	GCF_001969285.3	SAMN06197014	PRJNA418674	2019-08-22	562	Bacteria	Proteobacteria	Gammaproteobacteria	Enterobacterales	Enterobacteriaceae	Escherichia	Escherichia coli	78444	Plasmid	circular	N		Y	N
NZ_CP028466.1	CP028466.1	p3_050613	GCF_001969285.3	SAMN06197014	PRJNA418674	2019-08-22	562	Bacteria	Proteobacteria	Gammaproteobacteria	Enterobacterales	Enterobacteriaceae	Escherichia	Escherichia coli	3398	Plasmid	circular	N		N	N
NZ_CP028467.2	CP028467.2	p4_050613	GCF_001969285.3	SAMN06197014	PRJNA418674	2019-08-22	562	Bacteria	Proteobacteria	Gammaproteobacteria	Enterobacterales	Enterobacteriaceae	Escherichia	Escherichia coli	1532	Plasmid	circular	N		N	Y
NZ_CP019215.2	CP019215.2	pI1_WCHEC050613	GCF_001969285.3	SAMN06197014	PRJNA418674	2019-08-22	562	Bacteria	Proteobacteria	Gammaproteobacteria	Enterobacterales	Enterobacteriaceae	Escherichia	Escherichia coli	84615	Plasmid	circular	N		Y	N
NZ_CP019214.3	CP019214.3	pMCR_WCHEC050613	GCF_001969285.3	SAMN06197014	PRJNA418674	2019-08-22	562	Bacteria	Proteobacteria	Gammaproteobacteria	Enterobacterales	Enterobacteriaceae	Escherichia	Escherichia coli	289260	Plasmid	circular	N		Y	N
NZ_CP011944.1	CP011944.1	intermediate	GCF_001647045.1	SAMN03328998	PRJNA274686	2016-05-18	149539	Bacteria	Proteobacteria	Gammaproteobacteria	Enterobacterales	Enterobacteriaceae	Salmonella	Salmonella enterica	3372	Plasmid	circular	N		Y	N
NZ_CP011945.1	CP011945.1	small	GCF_001647045.1	SAMN03328998	PRJNA274686	2016-05-18	149539	Bacteria	Proteobacteria	Gammaproteobacteria	Enterobacterales	Enterobacteriaceae	Salmonella	Salmonella enterica	2096	Plasmid	circular	N		Y	N
NZ_CP011943.1	CP011943.1	virulence	GCF_001647045.1	SAMN03328998	PRJNA274686	2016-05-18	149539	Bacteria	Proteobacteria	Gammaproteobacteria	Enterobacterales	Enterobacteriaceae	Salmonella	Salmonella enterica	59372	Plasmid	circular	N		Y	N
NZ_CP015640.1	CP015640.1	unnamed	GCF_001708485.1	SAMN04992598		2016-08-23	244566	Bacteria	Proteobacteria	Gammaproteobacteria	Pseudomonadales	Pseudomonadaceae	Pseudomonas	Pseudomonas lurida	77900	Plasmid	circular	N		Y	N
NZ_CP012059.1	CP012059.1	pXap47	GCF_003999445.1	SAMN03842215	PRJNA289080	2019-01-08	317013	Bacteria	Proteobacteria	Gammaproteobacteria	Xanthomonadales	Xanthomonadaceae	Xanthomonas	Xanthomonas phaseoli	46603	Plasmid	circular	N		N	N
NZ_CP012058.1	CP012058.1	pXap59	GCF_003999445.1	SAMN03842215	PRJNA289080	2019-01-08	317013	Bacteria	Proteobacteria	Gammaproteobacteria	Xanthomonadales	Xanthomonadaceae	Xanthomonas	Xanthomonas phaseoli	58946	Plasmid	circular	N		N	Y
NZ_CP050422.1	CP050422.1	pVB2200_1	GCF_012935025.1	SAMN14415334	PRJNA613683	2020-04-30	470	Bacteria	Proteobacteria	Gammaproteobacteria	Pseudomonadales	Moraxellaceae	Acinetobacter	Acinetobacter baumannii	8731	Plasmid	circular	N		N	N
NZ_CP050423.1	CP050423.1	pVB2200_2	GCF_012935025.1	SAMN14415334	PRJNA613683	2020-04-30	470	Bacteria	Proteobacteria	Gammaproteobacteria	Pseudomonadales	Moraxellaceae	Acinetobacter	Acinetobacter baumannii	5679	Plasmid	circular	N		N	N
NZ_CP020883.1	CP020883.1	unnamed1	GCF_002139975.1	SAMN06685652	PRJNA381640	2017-05-15	611301	Bacteria	Proteobacteria	Gammaproteobacteria	Xanthomonadales	Xanthomonadaceae	Xanthomonas	Xanthomonas citri	123557	Plasmid	circular	N		Y	N
NZ_CP020884.1	CP020884.1	unnamed2	GCF_002139975.1	SAMN06685652	PRJNA381640	2017-05-15	611301	Bacteria	Proteobacteria	Gammaproteobacteria	Xanthomonadales	Xanthomonadaceae	Xanthomonas	Xanthomonas citri	47027	Plasmid	circular	N		Y	N
NZ_CP022787.1	CP022787.1	unnamed	GCF_003515625.1	SAMN07430689	PRJNA396777	2018-09-10	305	Bacteria	Proteobacteria	Betaproteobacteria	Burkholderiales	Burkholderiaceae	Ralstonia	Ralstonia solanacearum	2033766	Plasmid	circular	N		N	N
NZ_CP028919.1	CP028919.1	unnamed1	GCF_003060865.1	SAMN08924525	PRJNA449963	2018-04-23	2169400	Bacteria	Proteobacteria	Alphaproteobacteria	Rhodobacterales	Rhodobacteraceae	Gemmobacter	Gemmobacter sp. HYN0069	284025	Plasmid	circular	N		N	N
NZ_CP028920.1	CP028920.1	unnamed2	GCF_003060865.1	SAMN08924525	PRJNA449963	2018-04-23	2169400	Bacteria	Proteobacteria	Alphaproteobacteria	Rhodobacterales	Rhodobacteraceae	Gemmobacter	Gemmobacter sp. HYN0069	198760	Plasmid	linear	N		N	N
NZ_CP028921.1	CP028921.1	unnamed3	GCF_003060865.1	SAMN08924525	PRJNA449963	2018-04-23	2169400	Bacteria	Proteobacteria	Alphaproteobacteria	Rhodobacterales	Rhodobacteraceae	Gemmobacter	Gemmobacter sp. HYN0069	29228	Plasmid	circular	N		N	N
NZ_CP030210.1	CP030210.1	pSA20044414.1	GCF_003324975.1	SAMN06045066	PRJNA354244	2018-07-17	28901	Bacteria	Proteobacteria	Gammaproteobacteria	Enterobacterales	Enterobacteriaceae	Salmonella	Salmonella enterica	92624	Plasmid	circular	N		N	N
NZ_CP029181.1	CP029181.1	p1-H9	GCF_003111785.1	SAMN08932127	PRJNA449899	2018-05-10	562	Bacteria	Proteobacteria	Gammaproteobacteria	Enterobacterales	Enterobacteriaceae	Escherichia	Escherichia coli	145524	Plasmid	circular	N		N	N
NZ_CP029182.1	CP029182.1	p3-H9	GCF_003111785.1	SAMN08932127	PRJNA449899	2018-05-10	562	Bacteria	Proteobacteria	Gammaproteobacteria	Enterobacterales	Enterobacteriaceae	Escherichia	Escherichia coli	31250	Plasmid	circular	N		N	N
NZ_CP029183.1	CP029183.1	p4-H9	GCF_003111785.1	SAMN08932127	PRJNA449899	2018-05-10	562	Bacteria	Proteobacteria	Gammaproteobacteria	Enterobacterales	Enterobacteriaceae	Escherichia	Escherichia coli	1551	Plasmid	circular	N		N	N
NZ_CP029184.1	CP029184.1	pMCR-H9	GCF_003111785.1	SAMN08932127	PRJNA449899	2018-05-10	562	Bacteria	Proteobacteria	Gammaproteobacteria	Enterobacterales	Enterobacteriaceae	Escherichia	Escherichia coli	60942	Plasmid	circular	N		N	N
NZ_CP026851.1	CP026851.1	unnamed1	GCF_002954165.1	SAMN04014913	PRJNA292904	2018-02-20	550	Bacteria	Proteobacteria	Gammaproteobacteria	Enterobacterales	Enterobacteriaceae	Enterobacter	Enterobacter cloacae	150426	Plasmid	linear	N		N	N
NZ_CP026852.1	CP026852.1	unnamed2	GCF_002954165.1	SAMN04014913	PRJNA292904	2018-02-20	550	Bacteria	Proteobacteria	Gammaproteobacteria	Enterobacterales	Enterobacteriaceae	Enterobacter	Enterobacter cloacae	41246	Plasmid	circular	N		N	N
NZ_CP041436.1	CP041436.1	pSTEC309	GCF_009951745.1	SAMN12214764	PRJNA552621	2020-01-29	562	Bacteria	Proteobacteria	Gammaproteobacteria	Enterobacterales	Enterobacteriaceae	Escherichia	Escherichia coli	88727	Plasmid	circular	N		N	N
NZ_CP043485.1	CP043485.1	pDMEA1	GCF_008330605.1	SAMN12650248	PRJNA562786	2019-09-09	1352	Bacteria	Firmicutes	Bacilli	Lactobacillales	Enterococcaceae	Enterococcus	Enterococcus faecium	168626	Plasmid	circular	N		N	N
NZ_CP017894.1	CP017894.1	K04M1_pL19	GCF_003613035.1	SAMN05860637	PRJNA344834	2017-05-09	663	Bacteria	Proteobacteria	Gammaproteobacteria	Vibrionales	Vibrionaceae	Vibrio	Vibrio alginolyticus	19690	Plasmid	circular	N		N	N
NZ_CP017893.1	CP017893.1	K04M1_pL280	GCF_003613035.1	SAMN05860637	PRJNA344834	2017-05-09	663	Bacteria	Proteobacteria	Gammaproteobacteria	Vibrionales	Vibrionaceae	Vibrio	Vibrio alginolyticus	280614	Plasmid	circular	N		N	N
NC_020548.1	AP012305.1	pAZKH	GCF_000349945.1	SAMD00061029	PRJDB22	2011-11-30	748247	Bacteria	Proteobacteria	Betaproteobacteria	Rhodocyclales	Zoogloeaceae	Azoarcus	Azoarcus sp. KH32C	737589	Plasmid	linear	N		Y	N
NZ_CP028340.1	CP028340.1	pKJK172	GCF_003030465.1	SAMN02370758	PRJNA222478	2018-04-02	44139	Bacteria	Proteobacteria	Betaproteobacteria	Rhodocyclales	Zoogloeaceae	Thauera	Thauera aromatica	53761	Plasmid	circular	N		N	N
NZ_CP028888.1	CP028888.1	cp33	GCF_003606285.1	SAMN08918700	PRJNA449848	2018-10-01	1104446	Bacteria	Spirochaetes	Spirochaetia	Spirochaetales	Borreliaceae	Borrelia	Borrelia turcica	33967	Plasmid	circular	N		N	N
NZ_CP028885.1	CP028885.1	lp129	GCF_003606285.1	SAMN08918700	PRJNA449848	2018-10-01	1104446	Bacteria	Spirochaetes	Spirochaetia	Spirochaetales	Borreliaceae	Borrelia	Borrelia turcica	129143	Plasmid	linear	N		N	N
NZ_CP028891.1	CP028891.1	lp27	GCF_003606285.1	SAMN08918700	PRJNA449848	2018-10-01	1104446	Bacteria	Spirochaetes	Spirochaetia	Spirochaetales	Borreliaceae	Borrelia	Borrelia turcica	27941	Plasmid	linear	N		N	N
NZ_CP028886.1	CP028886.1	lp32-A	GCF_003606285.1	SAMN08918700	PRJNA449848	2018-10-01	1104446	Bacteria	Spirochaetes	Spirochaetia	Spirochaetales	Borreliaceae	Borrelia	Borrelia turcica	32782	Plasmid	linear	N		N	N
NZ_CP028887.1	CP028887.1	lp32-B	GCF_003606285.1	SAMN08918700	PRJNA449848	2018-10-01	1104446	Bacteria	Spirochaetes	Spirochaetia	Spirochaetales	Borreliaceae	Borrelia	Borrelia turcica	32353	Plasmid	linear	N		N	N
NZ_CP028890.1	CP028890.1	lp34	GCF_003606285.1	SAMN08918700	PRJNA449848	2018-10-01	1104446	Bacteria	Spirochaetes	Spirochaetia	Spirochaetales	Borreliaceae	Borrelia	Borrelia turcica	34551	Plasmid	linear	N		N	N
NZ_CP028889.1	CP028889.1	lp35	GCF_003606285.1	SAMN08918700	PRJNA449848	2018-10-01	1104446	Bacteria	Spirochaetes	Spirochaetia	Spirochaetales	Borreliaceae	Borrelia	Borrelia turcica	35234	Plasmid	linear	N		N	N
NZ_CP027296.1	CP027296.1	unnamed_1	GCF_005490965.1	SAMN08222724	PRJNA388547	2019-05-17	2109593	Bacteria	Actinobacteria	Actinobacteria	Streptomycetales	Streptomycetaceae	Streptomyces	Streptomyces sp. SGAir0924	26627	Plasmid	circular	N		N	N
NZ_CP027298.1	CP027298.1	unnamed_4	GCF_005490965.1	SAMN08222724	PRJNA388547	2019-05-17	2109593	Bacteria	Actinobacteria	Actinobacteria	Streptomycetales	Streptomycetaceae	Streptomyces	Streptomyces sp. SGAir0924	21816	Plasmid	circular	N		N	N
NZ_CP027299.1	CP027299.1	unnamed_5	GCF_005490965.1	SAMN08222724	PRJNA388547	2019-05-17	2109593	Bacteria	Actinobacteria	Actinobacteria	Streptomycetales	Streptomycetaceae	Streptomyces	Streptomyces sp. SGAir0924	377458	Plasmid	linear	N		N	N
NZ_CP025114.1	CP025114.1	unnamed	GCF_002831585.1	SAMN08116651		2017-12-11	2057741	Bacteria	Proteobacteria	Alphaproteobacteria	Rhizobiales	Bradyrhizobiaceae	Bradyrhizobium	Bradyrhizobium sp. SK17	285478	Plasmid	circular	N		N	N
NZ_CP035114.1	CP035114.1	unnamed1	GCF_004087995.1	SAMN10743307	PRJNA515138	2019-01-21	1590	Bacteria	Firmicutes	Bacilli	Lactobacillales	Lactobacillaceae	Lactobacillus	Lactobacillus plantarum	86361	Plasmid	linear	N		N	N
NZ_CP035115.1	CP035115.1	unnamed2	GCF_004087995.1	SAMN10743307	PRJNA515138	2019-01-21	1590	Bacteria	Firmicutes	Bacilli	Lactobacillales	Lactobacillaceae	Lactobacillus	Lactobacillus plantarum	66225	Plasmid	linear	N		N	N
NZ_CP035116.1	CP035116.1	unnamed3	GCF_004087995.1	SAMN10743307	PRJNA515138	2019-01-21	1590	Bacteria	Firmicutes	Bacilli	Lactobacillales	Lactobacillaceae	Lactobacillus	Lactobacillus plantarum	148378	Plasmid	linear	N		N	N
NZ_CP035117.1	CP035117.1	unnamed4	GCF_004087995.1	SAMN10743307	PRJNA515138	2019-01-21	1590	Bacteria	Firmicutes	Bacilli	Lactobacillales	Lactobacillaceae	Lactobacillus	Lactobacillus plantarum	31502	Plasmid	linear	N		N	N
NZ_CP035118.1	CP035118.1	unnamed5	GCF_004087995.1	SAMN10743307	PRJNA515138	2019-01-21	1590	Bacteria	Firmicutes	Bacilli	Lactobacillales	Lactobacillaceae	Lactobacillus	Lactobacillus plantarum	10287	Plasmid	linear	N		N	N
NZ_CP021536.1	CP021536.1	unitig_2	GCF_002180095.1	SAMN04014960	PRJNA292902	2017-06-08	562	Bacteria	Proteobacteria	Gammaproteobacteria	Enterobacterales	Enterobacteriaceae	Escherichia	Escherichia coli	244955	Plasmid	circular	N		Y	N
NZ_CP021537.1	CP021537.1	unitig_3	GCF_002180095.1	SAMN04014960	PRJNA292902	2017-06-08	562	Bacteria	Proteobacteria	Gammaproteobacteria	Enterobacterales	Enterobacteriaceae	Escherichia	Escherichia coli	97474	Plasmid	circular	N		Y	N
NZ_CP021538.1	CP021538.1	unitig_4	GCF_002180095.1	SAMN04014960	PRJNA292902	2017-06-08	562	Bacteria	Proteobacteria	Gammaproteobacteria	Enterobacterales	Enterobacteriaceae	Escherichia	Escherichia coli	64372	Plasmid	circular	N		Y	N
NZ_CP036488.1	CP036488.1	pMEM40-1	GCF_004328445.1	SAMN10977604	PRJNA523454	2019-03-06	34038	Bacteria	Proteobacteria	Gammaproteobacteria	Enterobacterales	Yersiniaceae	Rahnella	Rahnella aquatilis	525842	Plasmid	circular	N		N	N
NZ_CP036489.1	CP036489.1	pMEM40-2	GCF_004328445.1	SAMN10977604	PRJNA523454	2019-03-06	34038	Bacteria	Proteobacteria	Gammaproteobacteria	Enterobacterales	Yersiniaceae	Rahnella	Rahnella aquatilis	49310	Plasmid	circular	N		N	Y
NZ_CP039260.1	CP039260.1	pLiLS1	GCF_005222565.1	SAMN11289419	PRJNA528695	2019-05-07	173	Bacteria	Spirochaetes	Spirochaetia	Leptospirales	Leptospiraceae	Leptospira	Leptospira interrogans	78201	Plasmid	circular	N		N	N
NZ_CP034969.1	CP034969.1	p3589	GCF_004022525.1	SAMN10716141	PRJNA513917	2019-01-15	90371	Bacteria	Proteobacteria	Gammaproteobacteria	Enterobacterales	Enterobacteriaceae	Salmonella	Salmonella enterica	4791	Plasmid	circular	N		N	N
NZ_CP009017.1	CP009017.1	pXAC33	GCF_000961355.1	SAMN02911834	PRJNA255042	2015-03-24	611301	Bacteria	Proteobacteria	Gammaproteobacteria	Xanthomonadales	Xanthomonadaceae	Xanthomonas	Xanthomonas citri	33703	Plasmid	circular	N		Y	N
NZ_CP009018.1	CP009018.1	pXAC64	GCF_000961355.1	SAMN02911834	PRJNA255042	2015-03-24	611301	Bacteria	Proteobacteria	Gammaproteobacteria	Xanthomonadales	Xanthomonadaceae	Xanthomonas	Xanthomonas citri	64920	Plasmid	circular	N		Y	N
NZ_CP016574.1	CP016574.1	pAMR588-04-00435_2	GCF_001692515.1	SAMN05263516	PRJNA298211	2016-07-22	611	Bacteria	Proteobacteria	Gammaproteobacteria	Enterobacterales	Enterobacteriaceae	Salmonella	Salmonella enterica	2246	Plasmid	circular	N		Y	N
NZ_CP016575.1	CP016575.1	pAMR588-04-00435_37	GCF_001692515.1	SAMN05263516	PRJNA298211	2016-07-22	611	Bacteria	Proteobacteria	Gammaproteobacteria	Enterobacterales	Enterobacteriaceae	Salmonella	Salmonella enterica	37697	Plasmid	circular	N		Y	N
NZ_CP040666.1	CP040666.1	pSaD592	GCF_005954685.1	SAMN11823228	PRJNA544229	2019-06-04	1280	Bacteria	Firmicutes	Bacilli	Bacillales	Staphylococcaceae	Staphylococcus	Staphylococcus aureus	27267	Plasmid	circular	N		N	N
NC_016748.1	CP003258.1	pMARPI01	GCF_000255135.1	SAMN02261422	PRJNA66025	2012-01-13	443254	Bacteria	Thermotogae	Thermotogae	Petrotogales	Petrotogaceae	Marinitoga	Marinitoga piezophila	13386	Plasmid	circular	N		Y	N
NZ_CP029726.1	CP029726.1	unnamed	GCF_003204115.1	SAMN04014870	PRJNA292901	2018-06-10	584	Bacteria	Proteobacteria	Gammaproteobacteria	Enterobacterales	Morganellaceae	Proteus	Proteus mirabilis	10024	Plasmid	circular	N		N	N
NC_010555.1	AM942760.1	pHI4320	GCF_000069965.1	SAMEA1705945	PRJNA12624	2008-04-03	529507	Bacteria	Proteobacteria	Gammaproteobacteria	Enterobacterales	Morganellaceae	Proteus	Proteus mirabilis	36289	Plasmid	circular	N		Y	N
NC_017575.1	CP002820.1	megaplasmid	GCF_000215325.1	SAMN02603411	PRJNA66837	2011-05-27	1031711	Bacteria	Proteobacteria	Betaproteobacteria	Burkholderiales	Burkholderiaceae	Ralstonia	Ralstonia solanacearum	1949172	Plasmid	circular	N		Y	N
NZ_CP046295.1	CP046295.1	unnamed1	GCF_009730095.1	SAMN10163245	PRJNA231221	2019-12-05	28090	Bacteria	Proteobacteria	Gammaproteobacteria	Pseudomonadales	Moraxellaceae	Acinetobacter	Acinetobacter lwoffii	221520	Plasmid	circular	N		N	N
NZ_CP046297.1	CP046297.1	unnamed2	GCF_009730095.1	SAMN10163245	PRJNA231221	2019-12-05	28090	Bacteria	Proteobacteria	Gammaproteobacteria	Pseudomonadales	Moraxellaceae	Acinetobacter	Acinetobacter lwoffii	3065	Plasmid	circular	N		N	N
NZ_CP046298.1	CP046298.1	unnamed3	GCF_009730095.1	SAMN10163245	PRJNA231221	2019-12-05	28090	Bacteria	Proteobacteria	Gammaproteobacteria	Pseudomonadales	Moraxellaceae	Acinetobacter	Acinetobacter lwoffii	6573	Plasmid	circular	N		N	Y
NZ_CP046299.1	CP046299.1	unnamed4	GCF_009730095.1	SAMN10163245	PRJNA231221	2019-12-05	28090	Bacteria	Proteobacteria	Gammaproteobacteria	Pseudomonadales	Moraxellaceae	Acinetobacter	Acinetobacter lwoffii	6691	Plasmid	circular	N		N	N
NZ_CP029168.1	CP029168.1	pPTDrAP2a	GCF_003111745.1	SAMN08999457	PRJNA454185	2018-05-10	1280	Bacteria	Firmicutes	Bacilli	Bacillales	Staphylococcaceae	Staphylococcus	Staphylococcus aureus	4203	Plasmid	circular	N		N	N
NZ_CP029169.1	CP029169.1	pPTDrAP2b	GCF_003111745.1	SAMN08999457	PRJNA454185	2018-05-10	1280	Bacteria	Firmicutes	Bacilli	Bacillales	Staphylococcaceae	Staphylococcus	Staphylococcus aureus	4213	Plasmid	circular	N		N	N
NZ_CP029170.1	CP029170.1	pPTDrAP2c	GCF_003111745.1	SAMN08999457	PRJNA454185	2018-05-10	1280	Bacteria	Firmicutes	Bacilli	Bacillales	Staphylococcaceae	Staphylococcus	Staphylococcus aureus	3050	Plasmid	circular	N		N	N
NZ_CP029171.1	CP029171.1	pPTDrAP2d	GCF_003111745.1	SAMN08999457	PRJNA454185	2018-05-10	1280	Bacteria	Firmicutes	Bacilli	Bacillales	Staphylococcaceae	Staphylococcus	Staphylococcus aureus	2627	Plasmid	circular	N		N	N
NZ_CP015273.1	CP015273.1	unnamed 1	GCF_002219265.1	SAMN04525300	PRJNA313770	2017-07-14	222805	Bacteria	Actinobacteria	Actinobacteria	Corynebacteriales	Mycobacteriaceae	Mycobacterium	Mycobacterium chimaera	97267	Plasmid	circular	N		Y	N
NZ_CP015274.1	CP015274.1	unnamed 2	GCF_002219265.1	SAMN04525300	PRJNA313770	2017-07-14	222805	Bacteria	Actinobacteria	Actinobacteria	Corynebacteriales	Mycobacteriaceae	Mycobacterium	Mycobacterium chimaera	39889	Plasmid	circular	N		Y	N
NZ_CP015275.1	CP015275.1	unnamed 3	GCF_002219265.1	SAMN04525300	PRJNA313770	2017-07-14	222805	Bacteria	Actinobacteria	Actinobacteria	Corynebacteriales	Mycobacteriaceae	Mycobacterium	Mycobacterium chimaera	32134	Plasmid	circular	N		Y	N
NZ_CP015276.1	CP015276.1	unnamed 4	GCF_002219265.1	SAMN04525300	PRJNA313770	2017-07-14	222805	Bacteria	Actinobacteria	Actinobacteria	Corynebacteriales	Mycobacteriaceae	Mycobacterium	Mycobacterium chimaera	21123	Plasmid	circular	N		Y	N
NZ_CP015277.1	CP015277.1	unnamed 5	GCF_002219265.1	SAMN04525300	PRJNA313770	2017-07-14	222805	Bacteria	Actinobacteria	Actinobacteria	Corynebacteriales	Mycobacteriaceae	Mycobacterium	Mycobacterium chimaera	13458	Plasmid	circular	N		Y	N
NZ_LR135298.1	LR135298.1	2_length=232499	GCF_900639465.1	SAMEA4885211	PRJEB28495	2019-01-02	1352	Bacteria	Firmicutes	Bacilli	Lactobacillales	Enterococcaceae	Enterococcus	Enterococcus faecium	232499	Plasmid	linear	N		N	N
NZ_LR135299.1	LR135299.1	3_length=58745	GCF_900639465.1	SAMEA4885211	PRJEB28495	2019-01-02	1352	Bacteria	Firmicutes	Bacilli	Lactobacillales	Enterococcaceae	Enterococcus	Enterococcus faecium	58745	Plasmid	linear	N		N	N
NZ_LR135300.1	LR135300.1	4_length=28557	GCF_900639465.1	SAMEA4885211	PRJEB28495	2019-01-02	1352	Bacteria	Firmicutes	Bacilli	Lactobacillales	Enterococcaceae	Enterococcus	Enterococcus faecium	28557	Plasmid	linear	N		N	N
NZ_LR135301.1	LR135301.1	5_length=15151	GCF_900639465.1	SAMEA4885211	PRJEB28495	2019-01-02	1352	Bacteria	Firmicutes	Bacilli	Lactobacillales	Enterococcaceae	Enterococcus	Enterococcus faecium	15151	Plasmid	linear	N		N	N
NZ_LR135302.1	LR135302.1	6_length=8067	GCF_900639465.1	SAMEA4885211	PRJEB28495	2019-01-02	1352	Bacteria	Firmicutes	Bacilli	Lactobacillales	Enterococcaceae	Enterococcus	Enterococcus faecium	8067	Plasmid	linear	N		N	N
NZ_LR135303.1	LR135303.1	7_length=7038	GCF_900639465.1	SAMEA4885211	PRJEB28495	2019-01-02	1352	Bacteria	Firmicutes	Bacilli	Lactobacillales	Enterococcaceae	Enterococcus	Enterococcus faecium	7038	Plasmid	linear	N		N	N
NZ_LR135304.1	LR135304.1	8_length=5250	GCF_900639465.1	SAMEA4885211	PRJEB28495	2019-01-02	1352	Bacteria	Firmicutes	Bacilli	Lactobacillales	Enterococcaceae	Enterococcus	Enterococcus faecium	5250	Plasmid	linear	N		N	N
NZ_LR135305.1	LR135305.1	9_length=3220	GCF_900639465.1	SAMEA4885211	PRJEB28495	2019-01-02	1352	Bacteria	Firmicutes	Bacilli	Lactobacillales	Enterococcaceae	Enterococcus	Enterococcus faecium	3220	Plasmid	linear	N		N	N
NZ_LR135306.1	LR135306.1	10_length=3124	GCF_900639465.1	SAMEA4885211	PRJEB28495	2019-01-02	1352	Bacteria	Firmicutes	Bacilli	Lactobacillales	Enterococcaceae	Enterococcus	Enterococcus faecium	3124	Plasmid	linear	N		N	Y
NZ_CP010385.1	CP010385.1	p34399-106.698kb	GCF_000814225.1	SAMN03067418	PRJNA259658	2015-01-05	1296536	Bacteria	Proteobacteria	Gammaproteobacteria	Enterobacterales	Enterobacteriaceae	Enterobacter	Enterobacter hormaechei	106698	Plasmid	circular	N		Y	N
NZ_CP010386.1	CP010386.1	p34399-121.660kb	GCF_000814225.1	SAMN03067418	PRJNA259658	2015-01-05	1296536	Bacteria	Proteobacteria	Gammaproteobacteria	Enterobacterales	Enterobacteriaceae	Enterobacter	Enterobacter hormaechei	121660	Plasmid	circular	N		Y	N
NZ_CP010387.1	CP010387.1	p34399-43.500kb	GCF_000814225.1	SAMN03067418	PRJNA259658	2015-01-05	1296536	Bacteria	Proteobacteria	Gammaproteobacteria	Enterobacterales	Enterobacteriaceae	Enterobacter	Enterobacter hormaechei	43500	Plasmid	circular	N		Y	N
NZ_CP020040.1	CP020040.1	p3211-1	GCF_002028385.1	SAMN06464033	PRJNA377638	2017-03-15	1964449	Bacteria	Actinobacteria	Actinobacteria	Streptomycetales	Streptomycetaceae	Streptomyces	Streptomyces sp. 3211	518852	Plasmid	linear	N		Y	N
NZ_CP020041.1	CP020041.1	p3211-2	GCF_002028385.1	SAMN06464033	PRJNA377638	2017-03-15	1964449	Bacteria	Actinobacteria	Actinobacteria	Streptomycetales	Streptomycetaceae	Streptomyces	Streptomyces sp. 3211	240209	Plasmid	linear	N		Y	N
NZ_CP010706.1	CP010706.1	pP66_a	GCF_002892065.1	SAMN03294485	PRJNA273596	2018-01-18	221822	Bacteria	Proteobacteria	Alphaproteobacteria	Rhodobacterales	Rhodobacteraceae	Phaeobacter	Phaeobacter inhibens	226931	Plasmid	circular	N		N	N
NZ_CP010707.1	CP010707.1	pP66_b	GCF_002892065.1	SAMN03294485	PRJNA273596	2018-01-18	221822	Bacteria	Proteobacteria	Alphaproteobacteria	Rhodobacterales	Rhodobacteraceae	Phaeobacter	Phaeobacter inhibens	125569	Plasmid	circular	N		N	N
NZ_CP010708.1	CP010708.1	pP66_c	GCF_002892065.1	SAMN03294485	PRJNA273596	2018-01-18	221822	Bacteria	Proteobacteria	Alphaproteobacteria	Rhodobacterales	Rhodobacteraceae	Phaeobacter	Phaeobacter inhibens	115490	Plasmid	circular	N		N	N
NZ_CP010709.1	CP010709.1	pP66_d	GCF_002892065.1	SAMN03294485	PRJNA273596	2018-01-18	221822	Bacteria	Proteobacteria	Alphaproteobacteria	Rhodobacterales	Rhodobacteraceae	Phaeobacter	Phaeobacter inhibens	112841	Plasmid	circular	N		N	N
NZ_CP010710.1	CP010710.1	pP66_e	GCF_002892065.1	SAMN03294485	PRJNA273596	2018-01-18	221822	Bacteria	Proteobacteria	Alphaproteobacteria	Rhodobacterales	Rhodobacteraceae	Phaeobacter	Phaeobacter inhibens	78201	Plasmid	circular	N		N	N
NZ_CP010711.1	CP010711.1	pP66_f	GCF_002892065.1	SAMN03294485	PRJNA273596	2018-01-18	221822	Bacteria	Proteobacteria	Alphaproteobacteria	Rhodobacterales	Rhodobacteraceae	Phaeobacter	Phaeobacter inhibens	70262	Plasmid	circular	N		N	N
NZ_CP010712.1	CP010712.1	pP66_g	GCF_002892065.1	SAMN03294485	PRJNA273596	2018-01-18	221822	Bacteria	Proteobacteria	Alphaproteobacteria	Rhodobacterales	Rhodobacteraceae	Phaeobacter	Phaeobacter inhibens	60902	Plasmid	circular	N		N	N
NZ_CP010713.1	CP010713.1	pP66_h	GCF_002892065.1	SAMN03294485	PRJNA273596	2018-01-18	221822	Bacteria	Proteobacteria	Alphaproteobacteria	Rhodobacterales	Rhodobacteraceae	Phaeobacter	Phaeobacter inhibens	57788	Plasmid	circular	N		N	N
NZ_CP010714.1	CP010714.1	pP66_i	GCF_002892065.1	SAMN03294485	PRJNA273596	2018-01-18	221822	Bacteria	Proteobacteria	Alphaproteobacteria	Rhodobacterales	Rhodobacteraceae	Phaeobacter	Phaeobacter inhibens	33801	Plasmid	circular	N		N	N
NZ_CP030108.1	CP030108.1	pDA33382-2	GCF_003296225.1	SAMN09460321	PRJNA472712	2018-07-09	470	Bacteria	Proteobacteria	Gammaproteobacteria	Pseudomonadales	Moraxellaceae	Acinetobacter	Acinetobacter baumannii	2359	Plasmid	circular	N		N	N
NZ_CP030107.1	CP030107.1	pDA33382-2-2	GCF_003296225.1	SAMN09460321	PRJNA472712	2018-07-09	470	Bacteria	Proteobacteria	Gammaproteobacteria	Pseudomonadales	Moraxellaceae	Acinetobacter	Acinetobacter baumannii	2372	Plasmid	circular	N		N	N
NZ_CP030109.1	CP030109.1	pDA33382-85	GCF_003296225.1	SAMN09460321	PRJNA472712	2018-07-09	470	Bacteria	Proteobacteria	Gammaproteobacteria	Pseudomonadales	Moraxellaceae	Acinetobacter	Acinetobacter baumannii	84678	Plasmid	circular	N		N	N
NZ_CP032856.1	CP032856.1	unnamed1	GCF_003665215.1	SAMN10225146	PRJNA495413	2018-10-17	135461	Bacteria	Firmicutes	Bacilli	Bacillales	Bacillaceae	Bacillus	Bacillus subtilis	59967	Plasmid	circular	N		N	N
NZ_CP010716.1	CP010716.1	pP18_a	GCF_002891925.1	SAMN03294468	PRJNA273580	2018-01-18	1580596	Bacteria	Proteobacteria	Alphaproteobacteria	Rhodobacterales	Rhodobacteraceae	Phaeobacter	Phaeobacter piscinae	232711	Plasmid	circular	N		N	Y
NZ_CP010717.1	CP010717.1	pP18_b	GCF_002891925.1	SAMN03294468	PRJNA273580	2018-01-18	1580596	Bacteria	Proteobacteria	Alphaproteobacteria	Rhodobacterales	Rhodobacteraceae	Phaeobacter	Phaeobacter piscinae	206797	Plasmid	circular	N		N	N
NZ_CP010718.1	CP010718.1	pP18_c	GCF_002891925.1	SAMN03294468	PRJNA273580	2018-01-18	1580596	Bacteria	Proteobacteria	Alphaproteobacteria	Rhodobacterales	Rhodobacteraceae	Phaeobacter	Phaeobacter piscinae	103699	Plasmid	circular	N		N	N
NZ_CP010719.1	CP010719.1	pP18_d	GCF_002891925.1	SAMN03294468	PRJNA273580	2018-01-18	1580596	Bacteria	Proteobacteria	Alphaproteobacteria	Rhodobacterales	Rhodobacteraceae	Phaeobacter	Phaeobacter piscinae	69385	Plasmid	circular	N		N	N
NZ_CP010720.1	CP010720.1	pP18_e	GCF_002891925.1	SAMN03294468	PRJNA273580	2018-01-18	1580596	Bacteria	Proteobacteria	Alphaproteobacteria	Rhodobacterales	Rhodobacteraceae	Phaeobacter	Phaeobacter piscinae	69233	Plasmid	circular	N		N	N
NZ_CP010721.1	CP010721.1	pP18_f	GCF_002891925.1	SAMN03294468	PRJNA273580	2018-01-18	1580596	Bacteria	Proteobacteria	Alphaproteobacteria	Rhodobacterales	Rhodobacteraceae	Phaeobacter	Phaeobacter piscinae	40573	Plasmid	circular	N		N	N
NZ_CP010722.1	CP010722.1	pP18_g	GCF_002891925.1	SAMN03294468	PRJNA273580	2018-01-18	1580596	Bacteria	Proteobacteria	Alphaproteobacteria	Rhodobacterales	Rhodobacteraceae	Phaeobacter	Phaeobacter piscinae	36658	Plasmid	circular	N		N	N
NZ_CP010723.1	CP010723.1	pP18_h	GCF_002891925.1	SAMN03294468	PRJNA273580	2018-01-18	1580596	Bacteria	Proteobacteria	Alphaproteobacteria	Rhodobacterales	Rhodobacteraceae	Phaeobacter	Phaeobacter piscinae	16050	Plasmid	circular	N		N	N
NZ_CP010724.1	CP010724.1	pP18_i	GCF_002891925.1	SAMN03294468	PRJNA273580	2018-01-18	1580596	Bacteria	Proteobacteria	Alphaproteobacteria	Rhodobacterales	Rhodobacteraceae	Phaeobacter	Phaeobacter piscinae	7323	Plasmid	circular	N		N	N
NZ_CP040603.1	CP040603.1	pIXO-704	GCF_001929095.2	SAMN03252585	PRJNA269481	2020-03-06	64187	Bacteria	Proteobacteria	Gammaproteobacteria	Xanthomonadales	Xanthomonadaceae	Xanthomonas	Xanthomonas oryzae	25634	Plasmid	circular	N		N	N
NZ_CP012203.1	CP012203.1	pAM1A3	GCF_001578515.1	SAMN03835502	PRJNA288688	2016-03-02	28108	Bacteria	Proteobacteria	Gammaproteobacteria	Alteromonadales	Alteromonadaceae	Alteromonas	Alteromonas macleodii	148934	Plasmid	circular	N		Y	N
NZ_CP027058.1	CP027058.1	ColRNAI	GCF_001702045.2	SAMN04868722	PRJNA307517	2018-12-06	573	Bacteria	Proteobacteria	Gammaproteobacteria	Enterobacterales	Enterobacteriaceae	Klebsiella	Klebsiella pneumoniae	13841	Plasmid	circular	N		N	N
NZ_CP027055.1	CP027055.1	IncAC2	GCF_001702045.2	SAMN04868722	PRJNA307517	2018-12-06	573	Bacteria	Proteobacteria	Gammaproteobacteria	Enterobacterales	Enterobacteriaceae	Klebsiella	Klebsiella pneumoniae	175636	Plasmid	linear	N		N	N
NZ_CP027056.1	CP027056.1	IncFIB	GCF_001702045.2	SAMN04868722	PRJNA307517	2018-12-06	573	Bacteria	Proteobacteria	Gammaproteobacteria	Enterobacterales	Enterobacteriaceae	Klebsiella	Klebsiella pneumoniae	95481	Plasmid	linear	N		N	N
NZ_CP027054.1	CP027054.1	IncFIB IncFII	GCF_001702045.2	SAMN04868722	PRJNA307517	2018-12-06	573	Bacteria	Proteobacteria	Gammaproteobacteria	Enterobacterales	Enterobacteriaceae	Klebsiella	Klebsiella pneumoniae	197872	Plasmid	linear	N		N	N
NZ_CP027057.1	CP027057.1	IncX3	GCF_001702045.2	SAMN04868722	PRJNA307517	2018-12-06	573	Bacteria	Proteobacteria	Gammaproteobacteria	Enterobacterales	Enterobacteriaceae	Klebsiella	Klebsiella pneumoniae	43380	Plasmid	circular	N		N	N
NC_015727.1	CP002879.1	BB1p	GCF_000219215.1	SAMN02603269	PRJNA67893	2011-06-24	1042878	Bacteria	Proteobacteria	Betaproteobacteria	Burkholderiales	Burkholderiaceae	Cupriavidus	Cupriavidus necator	1499175	Plasmid	circular	N		Y	N
NC_015724.1	CP002880.1	BB2p	GCF_000219215.1	SAMN02603269	PRJNA67893	2011-06-24	1042878	Bacteria	Proteobacteria	Betaproteobacteria	Burkholderiales	Burkholderiaceae	Cupriavidus	Cupriavidus necator	424140	Plasmid	circular	N		Y	N
NZ_CP024584.1	CP024584.1	unnamed_1	GCF_002754815.1	SAMN07312406	PRJNA231221	2017-11-06	2018065	Bacteria	Proteobacteria	Alphaproteobacteria	Rhodospirillales	Acetobacteraceae	Roseomonas	Roseomonas sp. FDAARGOS_362	127617	Plasmid	circular	N		N	N
NZ_CP024585.1	CP024585.1	unnamed_2	GCF_002754815.1	SAMN07312406	PRJNA231221	2017-11-06	2018065	Bacteria	Proteobacteria	Alphaproteobacteria	Rhodospirillales	Acetobacteraceae	Roseomonas	Roseomonas sp. FDAARGOS_362	9720	Plasmid	circular	N		N	N
NZ_CP024582.1	CP024582.1	unnamed1	GCF_002754815.1	SAMN07312406	PRJNA231221	2017-11-06	2018065	Bacteria	Proteobacteria	Alphaproteobacteria	Rhodospirillales	Acetobacteraceae	Roseomonas	Roseomonas sp. FDAARGOS_362	382413	Plasmid	circular	N		N	N
NZ_CP024583.1	CP024583.1	unnamed2	GCF_002754815.1	SAMN07312406	PRJNA231221	2017-11-06	2018065	Bacteria	Proteobacteria	Alphaproteobacteria	Rhodospirillales	Acetobacteraceae	Roseomonas	Roseomonas sp. FDAARGOS_362	256041	Plasmid	circular	N		N	N
NZ_CP024587.1	CP024587.1	unnamed3	GCF_002754815.1	SAMN07312406	PRJNA231221	2017-11-06	2018065	Bacteria	Proteobacteria	Alphaproteobacteria	Rhodospirillales	Acetobacteraceae	Roseomonas	Roseomonas sp. FDAARGOS_362	143864	Plasmid	circular	N		N	N
NZ_CP024586.1	CP024586.1	unnamed4	GCF_002754815.1	SAMN07312406	PRJNA231221	2017-11-06	2018065	Bacteria	Proteobacteria	Alphaproteobacteria	Rhodospirillales	Acetobacteraceae	Roseomonas	Roseomonas sp. FDAARGOS_362	62676	Plasmid	circular	N		N	N
NZ_CP024589.1	CP024589.1	unnamed5	GCF_002754815.1	SAMN07312406	PRJNA231221	2017-11-06	2018065	Bacteria	Proteobacteria	Alphaproteobacteria	Rhodospirillales	Acetobacteraceae	Roseomonas	Roseomonas sp. FDAARGOS_362	11772	Plasmid	circular	N		N	Y
NZ_CP020898.1	CP020898.1	pRetBra5b	GCF_000172715.2	SAMN02469449	PRJNA29557	2017-04-27	526949	Bacteria	Proteobacteria	Alphaproteobacteria	Rhizobiales	Rhizobiaceae	Rhizobium	Rhizobium phaseoli	392817	Plasmid	circular	N		Y	N
NZ_CP020897.1	CP020897.1	pRphaBra5a	GCF_000172715.2	SAMN02469449	PRJNA29557	2017-04-27	526949	Bacteria	Proteobacteria	Alphaproteobacteria	Rhizobiales	Rhizobiaceae	Rhizobium	Rhizobium phaseoli	262160	Plasmid	circular	N		Y	N
NZ_CP020899.1	CP020899.1	pRphaBra5c	GCF_000172715.2	SAMN02469449	PRJNA29557	2017-04-27	526949	Bacteria	Proteobacteria	Alphaproteobacteria	Rhizobiales	Rhizobiaceae	Rhizobium	Rhizobium phaseoli	439779	Plasmid	circular	N		Y	N
NZ_CP020900.1	CP020900.1	pRphaBra5d	GCF_000172715.2	SAMN02469449	PRJNA29557	2017-04-27	526949	Bacteria	Proteobacteria	Alphaproteobacteria	Rhizobiales	Rhizobiaceae	Rhizobium	Rhizobium phaseoli	1144005	Plasmid	circular	N		Y	N
NZ_CP014240.1	CP014240.1	unnamed1	GCF_001554015.1	SAMN04435856	PRJNA282954	2016-02-09	713030	Bacteria	Firmicutes	Negativicutes	Selenomonadales	Selenomonadaceae	Selenomonas	Selenomonas sp. oral taxon 136	15626	Plasmid	circular	N		Y	N
NZ_CP031358.1	CP031358.1	unnamed	GCF_003355455.1	SAMN09702117	PRJNA482272	2018-08-06	2182384	Bacteria	Proteobacteria	Alphaproteobacteria	Sphingomonadales	Erythrobacteraceae	Erythrobacter	Erythrobacter sp. YH-07	407975	Plasmid	circular	N		N	N
NZ_AP014810.1	AP014810.1	pMPPM01	GCF_002355515.1	SAMD00024749	PRJDB3447	2016-05-02	223967	Bacteria	Proteobacteria	Alphaproteobacteria	Rhizobiales	Methylobacteriaceae	Methylorubrum	Methylorubrum populi	64864	Plasmid	circular	N		N	N
NZ_AP014811.1	AP014811.1	pMPPM02	GCF_002355515.1	SAMD00024749	PRJDB3447	2016-05-02	223967	Bacteria	Proteobacteria	Alphaproteobacteria	Rhizobiales	Methylobacteriaceae	Methylorubrum	Methylorubrum populi	59879	Plasmid	circular	N		N	N
NZ_AP014812.1	AP014812.1	pMPPM03	GCF_002355515.1	SAMD00024749	PRJDB3447	2016-05-02	223967	Bacteria	Proteobacteria	Alphaproteobacteria	Rhizobiales	Methylobacteriaceae	Methylorubrum	Methylorubrum populi	42569	Plasmid	circular	N		N	N
NZ_AP014813.1	AP014813.1	pMPPM04	GCF_002355515.1	SAMD00024749	PRJDB3447	2016-05-02	223967	Bacteria	Proteobacteria	Alphaproteobacteria	Rhizobiales	Methylobacteriaceae	Methylorubrum	Methylorubrum populi	41417	Plasmid	circular	N		N	Y
NZ_AP014814.1	AP014814.1	pMPPM05	GCF_002355515.1	SAMD00024749	PRJDB3447	2016-05-02	223967	Bacteria	Proteobacteria	Alphaproteobacteria	Rhizobiales	Methylobacteriaceae	Methylorubrum	Methylorubrum populi	29506	Plasmid	circular	N		N	N
NZ_CP044201.1	CP044201.1	pAR-0406-1	GCF_008727555.1	SAMN12648956	PRJNA562719	2019-09-29	593905	Bacteria	Proteobacteria	Gammaproteobacteria	Enterobacterales	Enterobacteriaceae	Salmonella	Salmonella enterica	11045	Plasmid	circular	N		N	N
NZ_CP044202.1	CP044202.1	pAR-0406-2	GCF_008727555.1	SAMN12648956	PRJNA562719	2019-09-29	593905	Bacteria	Proteobacteria	Gammaproteobacteria	Enterobacterales	Enterobacteriaceae	Salmonella	Salmonella enterica	10046	Plasmid	circular	N		N	N
NZ_CP031559.1	CP031559.1	pHPGD63	GCF_003640585.1	SAMN09809602	PRJNA485550	2018-10-12	210	Bacteria	Proteobacteria	Epsilonproteobacteria	Campylobacterales	Helicobacteraceae	Helicobacter	Helicobacter pylori	8975	Plasmid	circular	N		N	N
NZ_LR214975.1	LR214975.1	ERS1324146SCcontig000002	GCF_900660545.1	SAMEA4412697	PRJEB6403	2019-01-29	171284	Bacteria	Tenericutes	Mollicutes	Mycoplasmatales	Mycoplasmataceae	Mycoplasma	Mycoplasma cynos	5976	Plasmid	linear	N		N	N
NZ_LR214976.1	LR214976.1	ERS1324146SCcontig000003	GCF_900660545.1	SAMEA4412697	PRJEB6403	2019-01-29	171284	Bacteria	Tenericutes	Mollicutes	Mycoplasmatales	Mycoplasmataceae	Mycoplasma	Mycoplasma cynos	4829	Plasmid	linear	N		N	N
NZ_LR214977.1	LR214977.1	ERS1324146SCcontig000004	GCF_900660545.1	SAMEA4412697	PRJEB6403	2019-01-29	171284	Bacteria	Tenericutes	Mollicutes	Mycoplasmatales	Mycoplasmataceae	Mycoplasma	Mycoplasma cynos	6219	Plasmid	linear	N		N	N
NZ_LR214978.1	LR214978.1	ERS1324146SCcontig000005	GCF_900660545.1	SAMEA4412697	PRJEB6403	2019-01-29	171284	Bacteria	Tenericutes	Mollicutes	Mycoplasmatales	Mycoplasmataceae	Mycoplasma	Mycoplasma cynos	4380	Plasmid	linear	N		N	N
NZ_LR214979.1	LR214979.1	ERS1324146SCcontig000006	GCF_900660545.1	SAMEA4412697	PRJEB6403	2019-01-29	171284	Bacteria	Tenericutes	Mollicutes	Mycoplasmatales	Mycoplasmataceae	Mycoplasma	Mycoplasma cynos	6097	Plasmid	linear	N		N	N
NZ_LR214980.1	LR214980.1	ERS1324146SCcontig000007	GCF_900660545.1	SAMEA4412697	PRJEB6403	2019-01-29	171284	Bacteria	Tenericutes	Mollicutes	Mycoplasmatales	Mycoplasmataceae	Mycoplasma	Mycoplasma cynos	11852	Plasmid	linear	N		N	N
NZ_LR214981.1	LR214981.1	ERS1324146SCcontig000008	GCF_900660545.1	SAMEA4412697	PRJEB6403	2019-01-29	171284	Bacteria	Tenericutes	Mollicutes	Mycoplasmatales	Mycoplasmataceae	Mycoplasma	Mycoplasma cynos	5796	Plasmid	linear	N		N	N
NZ_LR214982.1	LR214982.1	ERS1324146SCcontig000009	GCF_900660545.1	SAMEA4412697	PRJEB6403	2019-01-29	171284	Bacteria	Tenericutes	Mollicutes	Mycoplasmatales	Mycoplasmataceae	Mycoplasma	Mycoplasma cynos	8276	Plasmid	linear	N		N	N
NZ_LR214983.1	LR214983.1	ERS1324146SCcontig000010	GCF_900660545.1	SAMEA4412697	PRJEB6403	2019-01-29	171284	Bacteria	Tenericutes	Mollicutes	Mycoplasmatales	Mycoplasmataceae	Mycoplasma	Mycoplasma cynos	5848	Plasmid	linear	N		N	N
NZ_LR214984.1	LR214984.1	ERS1324146SCcontig000011	GCF_900660545.1	SAMEA4412697	PRJEB6403	2019-01-29	171284	Bacteria	Tenericutes	Mollicutes	Mycoplasmatales	Mycoplasmataceae	Mycoplasma	Mycoplasma cynos	5515	Plasmid	linear	N		N	N
NZ_LR214985.1	LR214985.1	ERS1324146SCcontig000012	GCF_900660545.1	SAMEA4412697	PRJEB6403	2019-01-29	171284	Bacteria	Tenericutes	Mollicutes	Mycoplasmatales	Mycoplasmataceae	Mycoplasma	Mycoplasma cynos	4512	Plasmid	linear	N		N	N
NZ_LR214986.1	LR214986.1	ERS1324146SCcontig000013	GCF_900660545.1	SAMEA4412697	PRJEB6403	2019-01-29	171284	Bacteria	Tenericutes	Mollicutes	Mycoplasmatales	Mycoplasmataceae	Mycoplasma	Mycoplasma cynos	986659	Plasmid	linear	N		N	N
NZ_LR214987.1	LR214987.1	ERS1324146SCcontig000014	GCF_900660545.1	SAMEA4412697	PRJEB6403	2019-01-29	171284	Bacteria	Tenericutes	Mollicutes	Mycoplasmatales	Mycoplasmataceae	Mycoplasma	Mycoplasma cynos	5013	Plasmid	linear	N		N	N
NZ_LR214988.1	LR214988.1	ERS1324146SCcontig000015	GCF_900660545.1	SAMEA4412697	PRJEB6403	2019-01-29	171284	Bacteria	Tenericutes	Mollicutes	Mycoplasmatales	Mycoplasmataceae	Mycoplasma	Mycoplasma cynos	6933	Plasmid	linear	N		N	N
NZ_LR214989.1	LR214989.1	ERS1324146SCcontig000016	GCF_900660545.1	SAMEA4412697	PRJEB6403	2019-01-29	171284	Bacteria	Tenericutes	Mollicutes	Mycoplasmatales	Mycoplasmataceae	Mycoplasma	Mycoplasma cynos	6165	Plasmid	linear	N		N	N
NZ_LR214990.1	LR214990.1	ERS1324146SCcontig000017	GCF_900660545.1	SAMEA4412697	PRJEB6403	2019-01-29	171284	Bacteria	Tenericutes	Mollicutes	Mycoplasmatales	Mycoplasmataceae	Mycoplasma	Mycoplasma cynos	5333	Plasmid	linear	N		N	N
NZ_LR214991.1	LR214991.1	ERS1324146SCcontig000018	GCF_900660545.1	SAMEA4412697	PRJEB6403	2019-01-29	171284	Bacteria	Tenericutes	Mollicutes	Mycoplasmatales	Mycoplasmataceae	Mycoplasma	Mycoplasma cynos	6198	Plasmid	linear	N		N	N
NC_014107.1	CP001919.1	pECL_A	GCF_000025565.1	SAMN02603901	PRJNA45793	2010-04-23	716541	Bacteria	Proteobacteria	Gammaproteobacteria	Enterobacterales	Enterobacteriaceae	Enterobacter	Enterobacter cloacae	199562	Plasmid	circular	N		Y	N
NC_014108.1	CP001920.1	pECL_B	GCF_000025565.1	SAMN02603901	PRJNA45793	2010-04-23	716541	Bacteria	Proteobacteria	Gammaproteobacteria	Enterobacterales	Enterobacteriaceae	Enterobacter	Enterobacter cloacae	84653	Plasmid	circular	N		Y	N
NZ_CP033582.1	CP033582.1	pADI95-16a	GCF_003721495.1	SAMN10372319	PRJNA503722	2018-11-12	1522758	Bacteria	Actinobacteria	Actinobacteria	Streptomycetales	Streptomycetaceae	Streptomyces	Streptomyces sp. ADI95-16	630187	Plasmid	linear	N		N	Y
NZ_CP033583.1	CP033583.1	pADI95-16b	GCF_003721495.1	SAMN10372319	PRJNA503722	2018-11-12	1522758	Bacteria	Actinobacteria	Actinobacteria	Streptomycetales	Streptomycetaceae	Streptomyces	Streptomyces sp. ADI95-16	254705	Plasmid	linear	N		N	Y
NZ_CP033584.1	CP033584.1	pADI95-16c	GCF_003721495.1	SAMN10372319	PRJNA503722	2018-11-12	1522758	Bacteria	Actinobacteria	Actinobacteria	Streptomycetales	Streptomycetaceae	Streptomyces	Streptomyces sp. ADI95-16	10517	Plasmid	linear	N		N	N
NZ_CP033585.1	CP033585.1	pADI95-16d	GCF_003721495.1	SAMN10372319	PRJNA503722	2018-11-12	1522758	Bacteria	Actinobacteria	Actinobacteria	Streptomycetales	Streptomycetaceae	Streptomyces	Streptomyces sp. ADI95-16	7012	Plasmid	circular	N		N	N
NZ_CP008842.1	CP008842.1	unnamed 1	GCF_000724525.1	SAMN02887315	PRJNA253752	2014-07-09	1134687	Bacteria	Proteobacteria	Gammaproteobacteria	Enterobacterales	Enterobacteriaceae	Klebsiella	Klebsiella michiganensis	204468	Plasmid	circular	N		Y	N
NZ_CP008843.1	CP008843.1	unnamed 2	GCF_000724525.1	SAMN02887315	PRJNA253752	2014-07-09	1134687	Bacteria	Proteobacteria	Gammaproteobacteria	Enterobacterales	Enterobacteriaceae	Klebsiella	Klebsiella michiganensis	183015	Plasmid	circular	N		Y	N
NZ_CP008844.1	CP008844.1	unnamed 3	GCF_000724525.1	SAMN02887315	PRJNA253752	2014-07-09	1134687	Bacteria	Proteobacteria	Gammaproteobacteria	Enterobacterales	Enterobacteriaceae	Klebsiella	Klebsiella michiganensis	55298	Plasmid	circular	N		Y	N
NZ_CP008845.1	CP008845.1	unnamed 4	GCF_000724525.1	SAMN02887315	PRJNA253752	2014-07-09	1134687	Bacteria	Proteobacteria	Gammaproteobacteria	Enterobacterales	Enterobacteriaceae	Klebsiella	Klebsiella michiganensis	3514	Plasmid	circular	N		Y	N
NZ_CP013337.1	CP013337.1	unnamed	GCF_001455085.1	SAMN03263145	PRJNA270138	2015-12-02	1307443	Bacteria	Fusobacteria	Fusobacteriia	Fusobacteriales	Fusobacteriaceae	Fusobacterium	Fusobacterium hwasookii	5838	Plasmid	circular	N		Y	N
NZ_CP027130.1	CP027130.1	unnamed1	GCF_002968735.1	SAMN07291515	PRJNA316321	2018-03-05	562	Bacteria	Proteobacteria	Gammaproteobacteria	Enterobacterales	Enterobacteriaceae	Escherichia	Escherichia coli	170292	Plasmid	circular	N		N	N
NZ_CP027132.1	CP027132.1	unnamed2	GCF_002968735.1	SAMN07291515	PRJNA316321	2018-03-05	562	Bacteria	Proteobacteria	Gammaproteobacteria	Enterobacterales	Enterobacteriaceae	Escherichia	Escherichia coli	2101	Plasmid	circular	N		N	N
NZ_CP027131.1	CP027131.1	unnamed3	GCF_002968735.1	SAMN07291515	PRJNA316321	2018-03-05	562	Bacteria	Proteobacteria	Gammaproteobacteria	Enterobacterales	Enterobacteriaceae	Escherichia	Escherichia coli	1552	Plasmid	circular	N		N	N
NZ_CP027133.1	CP027133.1	unnamed4	GCF_002968735.1	SAMN07291515	PRJNA316321	2018-03-05	562	Bacteria	Proteobacteria	Gammaproteobacteria	Enterobacterales	Enterobacteriaceae	Escherichia	Escherichia coli	97167	Plasmid	linear	N		N	N
NZ_CP027129.1	CP027129.1	unnamed5	GCF_002968735.1	SAMN07291515	PRJNA316321	2018-03-05	562	Bacteria	Proteobacteria	Gammaproteobacteria	Enterobacterales	Enterobacteriaceae	Escherichia	Escherichia coli	5193	Plasmid	linear	N		N	N
NZ_CP040989.1	CP040989.1	unnamed1	GCF_006364355.1	SAMN11056492	PRJNA231221	2019-06-19	29494	Bacteria	Proteobacteria	Gammaproteobacteria	Vibrionales	Vibrionaceae	Vibrio	Vibrio furnissii	76098	Plasmid	circular	N		N	Y
NC_010070.1	CP000871.1	pBMUL01	GCF_000018505.1	SAMN00623032	PRJNA17407	2007-11-15	395019	Bacteria	Proteobacteria	Betaproteobacteria	Burkholderiales	Burkholderiaceae	Burkholderia	Burkholderia multivorans	167422	Plasmid	circular	N		Y	N
NC_017848.1	CP003501.1	pABTJ1	GCF_000187205.2	SAMN02603104	PRJNA52959	2013-03-11	889738	Bacteria	Proteobacteria	Gammaproteobacteria	Pseudomonadales	Moraxellaceae	Acinetobacter	Acinetobacter baumannii	77528	Plasmid	circular	N		Y	N
NC_020524.1	CP004359.1	pABTJ2	GCF_000187205.2	SAMN02603104	PRJNA52959	2013-03-11	889738	Bacteria	Proteobacteria	Gammaproteobacteria	Pseudomonadales	Moraxellaceae	Acinetobacter	Acinetobacter baumannii	110967	Plasmid	circular	N		Y	N
NC_021730.1	CP003850.1	p1BJAB0868	GCF_000419425.1	SAMN02604246	PRJNA74425	2013-07-09	1096997	Bacteria	Proteobacteria	Gammaproteobacteria	Pseudomonadales	Moraxellaceae	Acinetobacter	Acinetobacter baumannii	8721	Plasmid	circular	N		Y	N
NC_021731.1	CP003888.1	p2BJAB0868	GCF_000419425.1	SAMN02604246	PRJNA74425	2013-07-09	1096997	Bacteria	Proteobacteria	Gammaproteobacteria	Pseudomonadales	Moraxellaceae	Acinetobacter	Acinetobacter baumannii	70167	Plasmid	circular	N		Y	N
NC_021732.1	CP003908.1	p3BJAB0868	GCF_000419425.1	SAMN02604246	PRJNA74425	2013-07-09	1096997	Bacteria	Proteobacteria	Gammaproteobacteria	Pseudomonadales	Moraxellaceae	Acinetobacter	Acinetobacter baumannii	20139	Plasmid	circular	N		Y	N
NC_022271.1	CP006607.1	unnamed	GCF_000464435.1	SAMN02603672	PRJNA210229	2013-09-04	338187	Bacteria	Proteobacteria	Gammaproteobacteria	Vibrionales	Vibrionaceae	Vibrio	Vibrio campbellii	89003	Plasmid	circular	N		Y	N
NZ_CP025860.1	CP025860.1	p504239_101	GCF_003956405.1	SAMN08161195	PRJNA421191	2018-12-19	562	Bacteria	Proteobacteria	Gammaproteobacteria	Enterobacterales	Enterobacteriaceae	Escherichia	Escherichia coli	101617	Plasmid	circular	N		N	N
NZ_CP025861.1	CP025861.1	p504239_155	GCF_003956405.1	SAMN08161195	PRJNA421191	2018-12-19	562	Bacteria	Proteobacteria	Gammaproteobacteria	Enterobacterales	Enterobacteriaceae	Escherichia	Escherichia coli	155850	Plasmid	circular	N		N	N
NC_022551.1	CP005489.1	unnamed	GCF_000471965.1	SAMN02604283	PRJNA196320	2013-09-27	1316444	Bacteria	Bacteroidetes	Flavobacteriia	Flavobacteriales	Blattabacteriaceae	Blattabacterium	Blattabacterium sp. (Nauphoeta cinerea)	3674	Plasmid	circular	N		Y	N
NC_003131.1	AL117189.1	pCD1	GCF_000009065.1	SAMEA1705942	PRJNA34	2003-05-06	214092	Bacteria	Proteobacteria	Gammaproteobacteria	Enterobacterales	Yersiniaceae	Yersinia	Yersinia pestis	70305	Plasmid	circular	N		Y	N
NC_003134.1	AL117211.1	pMT1	GCF_000009065.1	SAMEA1705942	PRJNA34	2003-05-06	214092	Bacteria	Proteobacteria	Gammaproteobacteria	Enterobacterales	Yersiniaceae	Yersinia	Yersinia pestis	96210	Plasmid	circular	N		Y	N
NC_003132.1	AL109969.1	pPCP1	GCF_000009065.1	SAMEA1705942	PRJNA34	2003-05-06	214092	Bacteria	Proteobacteria	Gammaproteobacteria	Enterobacterales	Yersiniaceae	Yersinia	Yersinia pestis	9612	Plasmid	circular	N		Y	N
NZ_CP019182.1	CP019182.1	pATCC10720	GCF_000487155.2	SAMN01823716	PRJNA61429	2017-01-17	941187	Bacteria	Proteobacteria	Gammaproteobacteria	Enterobacterales	Enterobacteriaceae	Salmonella	Salmonella enterica	124201	Plasmid	circular	N		Y	N
NZ_CP040561.1	CP040561.1	pCOL52-A5	GCF_005885975.1	SAMN11476509	PRJNA534078	2019-05-29	1280	Bacteria	Firmicutes	Bacilli	Bacillales	Staphylococcaceae	Staphylococcus	Staphylococcus aureus	37585	Plasmid	circular	N		N	N
NZ_CP018062.1	CP018062.1	pLDW-8	GCF_002813755.1	SAMN06020033	PRJNA353761	2017-12-07	53346	Bacteria	Firmicutes	Bacilli	Lactobacillales	Enterococcaceae	Enterococcus	Enterococcus mundtii	147076	Plasmid	circular	N		N	N
NC_015715.1	CP002866.1	pZYMOP01	GCF_000218875.1	SAMN02232067	PRJNA34927	2011-06-17	579138	Bacteria	Proteobacteria	Alphaproteobacteria	Sphingomonadales	Sphingomonadaceae	Zymomonas	Zymomonas mobilis	37387	Plasmid	circular	N		Y	N
NC_015716.1	CP002867.1	pZYMOP02	GCF_000218875.1	SAMN02232067	PRJNA34927	2011-06-17	579138	Bacteria	Proteobacteria	Alphaproteobacteria	Sphingomonadales	Sphingomonadaceae	Zymomonas	Zymomonas mobilis	34161	Plasmid	circular	N		Y	N
NZ_CP046807.1	CP046807.1	unnamed1	GCF_009763745.1	SAMN12648254	PRJNA266293	2019-12-18	663	Bacteria	Proteobacteria	Gammaproteobacteria	Vibrionales	Vibrionaceae	Vibrio	Vibrio alginolyticus	142445	Plasmid	circular	N		N	N
NZ_CP009060.1	CP009060.1	cp26	GCF_000962775.1	SAMN03024677	PRJNA158661	2015-03-25	411555	Bacteria	Spirochaetes	Spirochaetia	Spirochaetales	Borreliaceae	Borreliella	Borreliella afzelii	26571	Plasmid	circular	N		Y	N
NZ_CP009070.1	CP009070.1	cp32-3	GCF_000962775.1	SAMN03024677	PRJNA158661	2015-03-25	411555	Bacteria	Spirochaetes	Spirochaetia	Spirochaetales	Borreliaceae	Borreliella	Borreliella afzelii	30797	Plasmid	circular	N		Y	N
NZ_CP009069.1	CP009069.1	cp32-4	GCF_000962775.1	SAMN03024677	PRJNA158661	2015-03-25	411555	Bacteria	Spirochaetes	Spirochaetia	Spirochaetales	Borreliaceae	Borreliella	Borreliella afzelii	30468	Plasmid	circular	N		Y	N
NZ_CP009071.1	CP009071.1	cp32-5	GCF_000962775.1	SAMN03024677	PRJNA158661	2015-03-25	411555	Bacteria	Spirochaetes	Spirochaetia	Spirochaetales	Borreliaceae	Borreliella	Borreliella afzelii	30397	Plasmid	circular	N		Y	N
NZ_CP009068.1	CP009068.1	cp32-9	GCF_000962775.1	SAMN03024677	PRJNA158661	2015-03-25	411555	Bacteria	Spirochaetes	Spirochaetia	Spirochaetales	Borreliaceae	Borreliella	Borreliella afzelii	31266	Plasmid	circular	N		Y	N
NZ_CP009061.1	CP009061.1	lp17	GCF_000962775.1	SAMN03024677	PRJNA158661	2015-03-25	411555	Bacteria	Spirochaetes	Spirochaetia	Spirochaetales	Borreliaceae	Borreliella	Borreliella afzelii	25221	Plasmid	linear	N		Y	N
NZ_CP009062.1	CP009062.1	lp28-1	GCF_000962775.1	SAMN03024677	PRJNA158661	2015-03-25	411555	Bacteria	Spirochaetes	Spirochaetia	Spirochaetales	Borreliaceae	Borreliella	Borreliella afzelii	28272	Plasmid	linear	N		Y	N
NZ_CP009063.1	CP009063.1	lp28-2	GCF_000962775.1	SAMN03024677	PRJNA158661	2015-03-25	411555	Bacteria	Spirochaetes	Spirochaetia	Spirochaetales	Borreliaceae	Borreliella	Borreliella afzelii	28738	Plasmid	linear	N		Y	N
NZ_CP009064.1	CP009064.1	lp28-3	GCF_000962775.1	SAMN03024677	PRJNA158661	2015-03-25	411555	Bacteria	Spirochaetes	Spirochaetia	Spirochaetales	Borreliaceae	Borreliella	Borreliella afzelii	24282	Plasmid	linear	N		Y	N
NZ_CP009065.1	CP009065.1	lp28-4	GCF_000962775.1	SAMN03024677	PRJNA158661	2015-03-25	411555	Bacteria	Spirochaetes	Spirochaetia	Spirochaetales	Borreliaceae	Borreliella	Borreliella afzelii	25184	Plasmid	linear	N		Y	N
NZ_CP009066.1	CP009066.1	lp28-8.rev8	GCF_000962775.1	SAMN03024677	PRJNA158661	2015-03-25	411555	Bacteria	Spirochaetes	Spirochaetia	Spirochaetales	Borreliaceae	Borreliella	Borreliella afzelii	28638	Plasmid	linear	N		Y	N
NZ_CP009067.1	CP009067.1	lp38	GCF_000962775.1	SAMN03024677	PRJNA158661	2015-03-25	411555	Bacteria	Spirochaetes	Spirochaetia	Spirochaetales	Borreliaceae	Borreliella	Borreliella afzelii	36114	Plasmid	linear	N		Y	N
NZ_CP009059.1	CP009059.1	lp54	GCF_000962775.1	SAMN03024677	PRJNA158661	2015-03-25	411555	Bacteria	Spirochaetes	Spirochaetia	Spirochaetales	Borreliaceae	Borreliella	Borreliella afzelii	57181	Plasmid	linear	N		Y	N
NZ_CP047317.1	CP047317.1	pwszb	GCF_009857095.1	SAMN13567886	PRJNA595825	2020-01-12	1176514	Bacteria	Proteobacteria	Betaproteobacteria	Burkholderiales	Burkholderiaceae	Burkholderia	Burkholderia glumae	122067	Plasmid	circular	N		N	N
NZ_CP029967.1	CP029967.1	pnunamed1	GCF_003254785.1	SAMN08225692	PRJNA427852	2018-06-19	28038	Bacteria	Firmicutes	Bacilli	Lactobacillales	Lactobacillaceae	Lactobacillus	Lactobacillus curvatus	55352	Plasmid	circular	N		N	N
NZ_CP029968.1	CP029968.1	pnunamed2	GCF_003254785.1	SAMN08225692	PRJNA427852	2018-06-19	28038	Bacteria	Firmicutes	Bacilli	Lactobacillales	Lactobacillaceae	Lactobacillus	Lactobacillus curvatus	9037	Plasmid	circular	N		N	N
NZ_CP029969.1	CP029969.1	pnunamed3	GCF_003254785.1	SAMN08225692	PRJNA427852	2018-06-19	28038	Bacteria	Firmicutes	Bacilli	Lactobacillales	Lactobacillaceae	Lactobacillus	Lactobacillus curvatus	4909	Plasmid	circular	N		N	N
NZ_CP029970.1	CP029970.1	pnunamed4	GCF_003254785.1	SAMN08225692	PRJNA427852	2018-06-19	28038	Bacteria	Firmicutes	Bacilli	Lactobacillales	Lactobacillaceae	Lactobacillus	Lactobacillus curvatus	4364	Plasmid	circular	N		N	N
NZ_CP043188.1	CP043188.1	pPG20180170.1-IncN	GCF_008124145.1	SAMN12603269	PRJNA560883	2019-08-29	2605619	Bacteria	Proteobacteria	Gammaproteobacteria	Enterobacterales	Enterobacteriaceae	Escherichia	Escherichia coli	42596	Plasmid	circular	N		N	N
NZ_CP022149.1	CP022149.1	p704SK10_1	GCF_002211685.1	SAMN07260410	PRJNA391277	2017-06-30	1812935	Bacteria	Proteobacteria	Gammaproteobacteria	Enterobacterales	Enterobacteriaceae	Enterobacter	Enterobacter roggenkampii	111184	Plasmid	circular	N		Y	N
NZ_CP022150.1	CP022150.1	p704SK10_2	GCF_002211685.1	SAMN07260410	PRJNA391277	2017-06-30	1812935	Bacteria	Proteobacteria	Gammaproteobacteria	Enterobacterales	Enterobacteriaceae	Enterobacter	Enterobacter roggenkampii	63458	Plasmid	circular	N		Y	N
NC_017907.1	CP001926.1	pO157	GCF_000262125.1	SAMN02603645	PRJNA45823	2012-05-09	741093	Bacteria	Proteobacteria	Gammaproteobacteria	Enterobacterales	Enterobacteriaceae	Escherichia	Escherichia coli	92728	Plasmid	circular	N		Y	N
NC_017903.1	CP001927.1	pO157_Sal	GCF_000262125.1	SAMN02603645	PRJNA45823	2012-05-09	741093	Bacteria	Proteobacteria	Gammaproteobacteria	Enterobacterales	Enterobacteriaceae	Escherichia	Escherichia coli	37785	Plasmid	circular	N		Y	N
NZ_CP006637.1	CP006637.1	PCN061p1	GCF_001029125.1	SAMN03765122	PRJNA211971	2015-06-17	1358422	Bacteria	Proteobacteria	Gammaproteobacteria	Enterobacterales	Enterobacteriaceae	Escherichia	Escherichia coli	2014	Plasmid	circular	N		Y	N
NZ_CP006638.1	CP006638.1	PCN061p2	GCF_001029125.1	SAMN03765122	PRJNA211971	2015-06-17	1358422	Bacteria	Proteobacteria	Gammaproteobacteria	Enterobacterales	Enterobacteriaceae	Escherichia	Escherichia coli	5754	Plasmid	circular	N		Y	N
NZ_CP006639.1	CP006639.1	PCN061p3	GCF_001029125.1	SAMN03765122	PRJNA211971	2015-06-17	1358422	Bacteria	Proteobacteria	Gammaproteobacteria	Enterobacterales	Enterobacteriaceae	Escherichia	Escherichia coli	6222	Plasmid	circular	N		Y	N
NZ_CP006640.1	CP006640.1	PCN061p4	GCF_001029125.1	SAMN03765122	PRJNA211971	2015-06-17	1358422	Bacteria	Proteobacteria	Gammaproteobacteria	Enterobacterales	Enterobacteriaceae	Escherichia	Escherichia coli	34692	Plasmid	circular	N		Y	N
NZ_CP006641.1	CP006641.1	PCN061p5	GCF_001029125.1	SAMN03765122	PRJNA211971	2015-06-17	1358422	Bacteria	Proteobacteria	Gammaproteobacteria	Enterobacterales	Enterobacteriaceae	Escherichia	Escherichia coli	103644	Plasmid	circular	N		Y	N
NZ_CP006642.1	CP006642.1	PCN061p6	GCF_001029125.1	SAMN03765122	PRJNA211971	2015-06-17	1358422	Bacteria	Proteobacteria	Gammaproteobacteria	Enterobacterales	Enterobacteriaceae	Escherichia	Escherichia coli	145722	Plasmid	circular	N		Y	N
NZ_CP044353.1	CP044353.1	pXF879-41	GCF_011801475.1	SAMN12837460	PRJNA574207	2020-03-31	2371	Bacteria	Proteobacteria	Gammaproteobacteria	Xanthomonadales	Xanthomonadaceae	Xylella	Xylella fastidiosa	41753	Plasmid	circular	N		N	N
NZ_CP042340.1	CP042340.1	p13k-GZ04	GCF_004405205.2	SAMN11174938	PRJNA528120	2019-08-19	562	Bacteria	Proteobacteria	Gammaproteobacteria	Enterobacterales	Enterobacteriaceae	Escherichia	Escherichia coli	12602	Plasmid	circular	N		N	N
NZ_CP042337.1	CP042337.1	pCTXM-GZ04	GCF_004405205.2	SAMN11174938	PRJNA528120	2019-08-19	562	Bacteria	Proteobacteria	Gammaproteobacteria	Enterobacterales	Enterobacteriaceae	Escherichia	Escherichia coli	159610	Plasmid	circular	N		N	N
NZ_CP042339.1	CP042339.1	pNDM5-GZ04_1	GCF_004405205.2	SAMN11174938	PRJNA528120	2019-08-19	562	Bacteria	Proteobacteria	Gammaproteobacteria	Enterobacterales	Enterobacteriaceae	Escherichia	Escherichia coli	55253	Plasmid	circular	N		N	N
NZ_CP042338.1	CP042338.1	pNDM5-GZ04_2	GCF_004405205.2	SAMN11174938	PRJNA528120	2019-08-19	562	Bacteria	Proteobacteria	Gammaproteobacteria	Enterobacterales	Enterobacteriaceae	Escherichia	Escherichia coli	68545	Plasmid	circular	N		N	Y
NZ_CP042651.1	CP042651.1	unnamed	GCF_007998145.1	SAMN12500844	PRJNA558859	2019-08-15	1280	Bacteria	Firmicutes	Bacilli	Bacillales	Staphylococcaceae	Staphylococcus	Staphylococcus aureus	29537	Plasmid	circular	N		N	N
NZ_CP017729.1	CP017729.1	pSARA13	GCF_000486345.2	SAMN01823705	PRJNA66667	2016-10-27	1029978	Bacteria	Proteobacteria	Gammaproteobacteria	Enterobacterales	Enterobacteriaceae	Salmonella	Salmonella enterica	93826	Plasmid	circular	N		Y	N
NC_006462.1	AP008227.1	pTT27	GCF_000091545.1	SAMD00061070	PRJNA13202	2004-11-15	300852	Bacteria	Deinococcus-Thermus	Deinococci	Thermales	Thermaceae	Thermus	Thermus thermophilus	256992	Plasmid	circular	N		Y	N
NC_006463.1	AP008228.1	pTT8	GCF_000091545.1	SAMD00061070	PRJNA13202	2004-11-15	300852	Bacteria	Deinococcus-Thermus	Deinococci	Thermales	Thermaceae	Thermus	Thermus thermophilus	9322	Plasmid	circular	N		Y	N
NZ_CP038919.1	CP038919.1	unnamed1	GCF_009708715.1	SAMN11349268	PRJNA531066	2019-11-26	1238	Bacteria	Proteobacteria	Gammaproteobacteria	Thiotrichales	Piscirickettsiaceae	Piscirickettsia	Piscirickettsia salmonis	176541	Plasmid	circular	N		N	N
NZ_CP038920.1	CP038920.1	unnamed2	GCF_009708715.1	SAMN11349268	PRJNA531066	2019-11-26	1238	Bacteria	Proteobacteria	Gammaproteobacteria	Thiotrichales	Piscirickettsiaceae	Piscirickettsia	Piscirickettsia salmonis	57431	Plasmid	circular	N		N	N
NZ_CP038921.1	CP038921.1	unnamed3	GCF_009708715.1	SAMN11349268	PRJNA531066	2019-11-26	1238	Bacteria	Proteobacteria	Gammaproteobacteria	Thiotrichales	Piscirickettsiaceae	Piscirickettsia	Piscirickettsia salmonis	49554	Plasmid	circular	N		N	N
NZ_CP038922.1	CP038922.1	unnamed4	GCF_009708715.1	SAMN11349268	PRJNA531066	2019-11-26	1238	Bacteria	Proteobacteria	Gammaproteobacteria	Thiotrichales	Piscirickettsiaceae	Piscirickettsia	Piscirickettsia salmonis	33497	Plasmid	circular	N		N	N
NC_018492.1	CP003748.1	p01	GCF_000292415.1	SAMN02603563	PRJNA171769	2012-08-21	1217984	Bacteria	Firmicutes	Bacilli	Bacillales	Bacillaceae	Bacillus	Bacillus cereus	218786	Plasmid	circular	N		Y	N
NC_018493.1	CP003749.1	p02	GCF_000292415.1	SAMN02603563	PRJNA171769	2012-08-21	1217984	Bacteria	Firmicutes	Bacilli	Bacillales	Bacillaceae	Bacillus	Bacillus cereus	40993	Plasmid	circular	N		Y	N
NC_018499.1	CP003750.1	p03	GCF_000292415.1	SAMN02603563	PRJNA171769	2012-08-21	1217984	Bacteria	Firmicutes	Bacilli	Bacillales	Bacillaceae	Bacillus	Bacillus cereus	36273	Plasmid	circular	N		Y	N
NC_018494.1	CP003751.1	p04	GCF_000292415.1	SAMN02603563	PRJNA171769	2012-08-21	1217984	Bacteria	Firmicutes	Bacilli	Bacillales	Bacillaceae	Bacillus	Bacillus cereus	3091	Plasmid	circular	N		Y	N
NZ_CP021357.1	CP021357.1	pRB11	GCF_003130705.1	SAMN07126182	PRJNA386772	2018-05-17	1990687	Bacteria	Actinobacteria	Actinobacteria	Corynebacteriales	Nocardiaceae	Rhodococcus	Rhodococcus sp. S2-17	119045	Plasmid	circular	N		N	N
NZ_CP021356.1	CP021356.1	pRB29	GCF_003130705.1	SAMN07126182	PRJNA386772	2018-05-17	1990687	Bacteria	Actinobacteria	Actinobacteria	Corynebacteriales	Nocardiaceae	Rhodococcus	Rhodococcus sp. S2-17	299209	Plasmid	circular	N		N	N
NZ_CP021355.1	CP021355.1	pRB98	GCF_003130705.1	SAMN07126182	PRJNA386772	2018-05-17	1990687	Bacteria	Actinobacteria	Actinobacteria	Corynebacteriales	Nocardiaceae	Rhodococcus	Rhodococcus sp. S2-17	984201	Plasmid	circular	N		N	N
NZ_CP051699.1	CP051699.1	pSCU-152-1	GCF_012934675.1	SAMN14609787	PRJNA624897	2020-04-30	562	Bacteria	Proteobacteria	Gammaproteobacteria	Enterobacterales	Enterobacteriaceae	Escherichia	Escherichia coli	117034	Plasmid	circular	N		N	N
NZ_CP034258.1	CP034258.1	unnamed1	GCF_009739885.1	SAMN10374692	PRJNA503808	2019-12-11	1280	Bacteria	Firmicutes	Bacilli	Bacillales	Staphylococcaceae	Staphylococcus	Staphylococcus aureus	4525	Plasmid	circular	N		N	N
NZ_CP034257.1	CP034257.1	unnamed2	GCF_009739885.1	SAMN10374692	PRJNA503808	2019-12-11	1280	Bacteria	Firmicutes	Bacilli	Bacillales	Staphylococcaceae	Staphylococcus	Staphylococcus aureus	3011	Plasmid	circular	N		N	Y
NZ_CP009491.1	CP009491.1	pCD1	GCF_000834235.1	SAMN03074081	PRJNA240104	2015-02-09	632	Bacteria	Proteobacteria	Gammaproteobacteria	Enterobacterales	Yersiniaceae	Yersinia	Yersinia pestis	70288	Plasmid	circular	N		Y	N
NZ_CP009490.1	CP009490.1	pMT1	GCF_000834235.1	SAMN03074081	PRJNA240104	2015-02-09	632	Bacteria	Proteobacteria	Gammaproteobacteria	Enterobacterales	Yersiniaceae	Yersinia	Yersinia pestis	96196	Plasmid	circular	N		Y	N
NZ_CP009489.1	CP009489.1	pPCP1	GCF_000834235.1	SAMN03074081	PRJNA240104	2015-02-09	632	Bacteria	Proteobacteria	Gammaproteobacteria	Enterobacterales	Yersiniaceae	Yersinia	Yersinia pestis	9610	Plasmid	circular	N		Y	N
NZ_CP024032.1	CP024032.1	pXAC33	GCF_003665475.1	SAMN07665076	PRJNA407058	2018-10-17	611301	Bacteria	Proteobacteria	Gammaproteobacteria	Xanthomonadales	Xanthomonadaceae	Xanthomonas	Xanthomonas citri	31799	Plasmid	circular	N		N	N
NZ_CP024080.1	CP024080.1	pXAC47	GCF_003665475.1	SAMN07665076	PRJNA407058	2018-10-17	611301	Bacteria	Proteobacteria	Gammaproteobacteria	Xanthomonadales	Xanthomonadaceae	Xanthomonas	Xanthomonas citri	47152	Plasmid	circular	N		N	N
NZ_CP024033.1	CP024033.1	pXAC64	GCF_003665475.1	SAMN07665076	PRJNA407058	2018-10-17	611301	Bacteria	Proteobacteria	Gammaproteobacteria	Xanthomonadales	Xanthomonadaceae	Xanthomonas	Xanthomonas citri	64143	Plasmid	circular	N		N	N
NZ_CP015441.1	CP015441.1	unnamed	GCF_001077815.2	SAMN03565637	PRJNA241282	2016-05-04	1648404	Bacteria	Proteobacteria	Alphaproteobacteria	Sphingomonadales	Erythrobacteraceae	Erythrobacter	Erythrobacter atlanticus	213959	Plasmid	circular	N		Y	N
NZ_CP022051.2	CP022051.2	unnamed1	GCF_002208865.2	SAMN06173306	PRJNA231221	2018-03-02	1045010	Bacteria	Proteobacteria	Gammaproteobacteria	Enterobacterales	Enterobacteriaceae	Escherichia	Escherichia coli	42641	Plasmid	circular	N		Y	N
NZ_CP022052.2	CP022052.2	unnamed2	GCF_002208865.2	SAMN06173306	PRJNA231221	2018-03-02	1045010	Bacteria	Proteobacteria	Gammaproteobacteria	Enterobacterales	Enterobacteriaceae	Escherichia	Escherichia coli	95288	Plasmid	circular	N		Y	N
NZ_CP016599.1	CP016599.1	pWK40-1	GCF_001698145.1	SAMN05300424	PRJNA327015	2016-08-02	1246	Bacteria	Firmicutes	Bacilli	Lactobacillales	Leuconostocaceae	Leuconostoc	Leuconostoc lactis	20388	Plasmid	circular	N		Y	N
NZ_CP016600.1	CP016600.1	pWK40-2	GCF_001698145.1	SAMN05300424	PRJNA327015	2016-08-02	1246	Bacteria	Firmicutes	Bacilli	Lactobacillales	Leuconostocaceae	Leuconostoc	Leuconostoc lactis	19726	Plasmid	circular	N		Y	N
NZ_CP016601.1	CP016601.1	pWK40-3	GCF_001698145.1	SAMN05300424	PRJNA327015	2016-08-02	1246	Bacteria	Firmicutes	Bacilli	Lactobacillales	Leuconostocaceae	Leuconostoc	Leuconostoc lactis	10453	Plasmid	circular	N		Y	N
NZ_CP040857.1	CP040857.1	unnamed	GCF_010586945.1	SAMN11618740	PRJNA542320	2020-02-14	1590	Bacteria	Firmicutes	Bacilli	Lactobacillales	Lactobacillaceae	Lactobacillus	Lactobacillus plantarum	60765	Plasmid	circular	N		N	N
NZ_CP026936.1	CP026936.1	p747-1	GCF_009867015.1	SAMN08522749	PRJNA433820	2020-01-14	562	Bacteria	Proteobacteria	Gammaproteobacteria	Enterobacterales	Enterobacteriaceae	Escherichia	Escherichia coli	192448	Plasmid	circular	N		N	N
NZ_CP026937.1	CP026937.1	p747-2	GCF_009867015.1	SAMN08522749	PRJNA433820	2020-01-14	562	Bacteria	Proteobacteria	Gammaproteobacteria	Enterobacterales	Enterobacteriaceae	Escherichia	Escherichia coli	131954	Plasmid	circular	N		N	N
NZ_CP026938.1	CP026938.1	p747-3	GCF_009867015.1	SAMN08522749	PRJNA433820	2020-01-14	562	Bacteria	Proteobacteria	Gammaproteobacteria	Enterobacterales	Enterobacteriaceae	Escherichia	Escherichia coli	99787	Plasmid	circular	N		N	N
NZ_AP017296.1	AP017296.1	pNOS3756_1	GCF_001548375.1	SAMD00042755	PRJDB4341	2015-11-18	1751286	Bacteria	Cyanobacteria	-	Nostocales	Nostocaceae	Nostoc	Nostoc sp. NIES-3756	447304	Plasmid	circular	N		Y	N
NZ_AP017297.1	AP017297.1	pNOS3756_2	GCF_001548375.1	SAMD00042755	PRJDB4341	2015-11-18	1751286	Bacteria	Cyanobacteria	-	Nostocales	Nostocaceae	Nostoc	Nostoc sp. NIES-3756	76302	Plasmid	circular	N		Y	N
NZ_CP040369.1	CP040369.1	unnamed1	GCF_005576735.1	SAMN11633508	PRJNA542561	2019-05-22	1352	Bacteria	Firmicutes	Bacilli	Lactobacillales	Enterococcaceae	Enterococcus	Enterococcus faecium	258646	Plasmid	linear	N		N	N
NZ_CP040370.1	CP040370.1	unnamed2	GCF_005576735.1	SAMN11633508	PRJNA542561	2019-05-22	1352	Bacteria	Firmicutes	Bacilli	Lactobacillales	Enterococcaceae	Enterococcus	Enterococcus faecium	3846	Plasmid	linear	N		N	N
NZ_CP040371.1	CP040371.1	unnamed3	GCF_005576735.1	SAMN11633508	PRJNA542561	2019-05-22	1352	Bacteria	Firmicutes	Bacilli	Lactobacillales	Enterococcaceae	Enterococcus	Enterococcus faecium	1718	Plasmid	linear	N		N	N
NZ_CP040372.1	CP040372.1	unnamed4	GCF_005576735.1	SAMN11633508	PRJNA542561	2019-05-22	1352	Bacteria	Firmicutes	Bacilli	Lactobacillales	Enterococcaceae	Enterococcus	Enterococcus faecium	1122	Plasmid	linear	N		N	N
NZ_CP040373.1	CP040373.1	unnamed5	GCF_005576735.1	SAMN11633508	PRJNA542561	2019-05-22	1352	Bacteria	Firmicutes	Bacilli	Lactobacillales	Enterococcaceae	Enterococcus	Enterococcus faecium	956	Plasmid	linear	N		N	N
NZ_CP032614.1	CP032614.1	p.1	GCF_003626955.1	SAMN10141297	PRJNA493689	2018-10-07	1428	Bacteria	Firmicutes	Bacilli	Bacillales	Bacillaceae	Bacillus	Bacillus thuringiensis	492400	Plasmid	circular	N		N	N
NZ_CP032609.1	CP032609.1	p.2	GCF_003626955.1	SAMN10141297	PRJNA493689	2018-10-07	1428	Bacteria	Firmicutes	Bacilli	Bacillales	Bacillaceae	Bacillus	Bacillus thuringiensis	309347	Plasmid	circular	N		N	N
NZ_CP032610.1	CP032610.1	p.3	GCF_003626955.1	SAMN10141297	PRJNA493689	2018-10-07	1428	Bacteria	Firmicutes	Bacilli	Bacillales	Bacillaceae	Bacillus	Bacillus thuringiensis	65057	Plasmid	circular	N		N	N
NZ_CP032612.1	CP032612.1	p.4	GCF_003626955.1	SAMN10141297	PRJNA493689	2018-10-07	1428	Bacteria	Firmicutes	Bacilli	Bacillales	Bacillaceae	Bacillus	Bacillus thuringiensis	68022	Plasmid	circular	N		N	N
NZ_CP032611.1	CP032611.1	p.5	GCF_003626955.1	SAMN10141297	PRJNA493689	2018-10-07	1428	Bacteria	Firmicutes	Bacilli	Bacillales	Bacillaceae	Bacillus	Bacillus thuringiensis	22541	Plasmid	circular	N		N	N
NZ_CP032613.1	CP032613.1	p.6	GCF_003626955.1	SAMN10141297	PRJNA493689	2018-10-07	1428	Bacteria	Firmicutes	Bacilli	Bacillales	Bacillaceae	Bacillus	Bacillus thuringiensis	48849	Plasmid	circular	N		N	N
NZ_CP014934.1	CP014934.1	pL253-1	GCF_001702215.1	SAMN04505731	PRJNA290141	2016-08-10	187452	Bacteria	Firmicutes	Bacilli	Lactobacillales	Lactobacillaceae	Pediococcus	Pediococcus claussenii	37848	Plasmid	circular	N		Y	N
NZ_CP014935.1	CP014935.1	pL253-2	GCF_001702215.1	SAMN04505731	PRJNA290141	2016-08-10	187452	Bacteria	Firmicutes	Bacilli	Lactobacillales	Lactobacillaceae	Pediococcus	Pediococcus claussenii	23149	Plasmid	circular	N		Y	N
NZ_CP022264.1	CP022264.1	plA	GCF_002218245.1	SAMN07252112	PRJNA390891	2017-07-13	473426	Bacteria	Proteobacteria	Gammaproteobacteria	Xanthomonadales	Xanthomonadaceae	Xanthomonas	Xanthomonas citri	148077	Plasmid	circular	N		Y	N
NZ_CP022266.1	CP022266.1	plB	GCF_002218245.1	SAMN07252112	PRJNA390891	2017-07-13	473426	Bacteria	Proteobacteria	Gammaproteobacteria	Xanthomonadales	Xanthomonadaceae	Xanthomonas	Xanthomonas citri	63484	Plasmid	circular	N		Y	N
NZ_CP022265.1	CP022265.1	plC	GCF_002218245.1	SAMN07252112	PRJNA390891	2017-07-13	473426	Bacteria	Proteobacteria	Gammaproteobacteria	Xanthomonadales	Xanthomonadaceae	Xanthomonas	Xanthomonas citri	52486	Plasmid	circular	N		Y	N
NZ_AP019544.1	AP019544.1	pKG-18	GCF_009176785.1	SAMD00164376	PRJDB8056	2019-03-27	1280	Bacteria	Firmicutes	Bacilli	Bacillales	Staphylococcaceae	Staphylococcus	Staphylococcus aureus	23184	Plasmid	circular	N		N	N
NZ_CP042965.1	CP042965.1	pOE11-1	GCF_003606345.3	SAMN08765112	PRJNA439376	2019-08-22	2267275	Bacteria	Proteobacteria	Alphaproteobacteria	Rhizobiales	Bartonellaceae	Bartonella	Bartonella krasnovii	29057	Plasmid	circular	N		N	N
NZ_CP032186.1	CP032186.1	unnamed1	GCF_003571605.1	SAMN04014916	PRJNA292904	2018-09-16	573	Bacteria	Proteobacteria	Gammaproteobacteria	Enterobacterales	Enterobacteriaceae	Klebsiella	Klebsiella pneumoniae	202373	Plasmid	circular	N		N	N
NZ_CP032187.1	CP032187.1	unnamed2	GCF_003571605.1	SAMN04014916	PRJNA292904	2018-09-16	573	Bacteria	Proteobacteria	Gammaproteobacteria	Enterobacterales	Enterobacteriaceae	Klebsiella	Klebsiella pneumoniae	110928	Plasmid	circular	N		N	N
NZ_CP032188.1	CP032188.1	unnamed3	GCF_003571605.1	SAMN04014916	PRJNA292904	2018-09-16	573	Bacteria	Proteobacteria	Gammaproteobacteria	Enterobacterales	Enterobacteriaceae	Klebsiella	Klebsiella pneumoniae	93870	Plasmid	circular	N		N	N
NZ_CP032189.1	CP032189.1	unnamed4	GCF_003571605.1	SAMN04014916	PRJNA292904	2018-09-16	573	Bacteria	Proteobacteria	Gammaproteobacteria	Enterobacterales	Enterobacteriaceae	Klebsiella	Klebsiella pneumoniae	127285	Plasmid	circular	N		N	N
NZ_CP032190.1	CP032190.1	unnamed5	GCF_003571605.1	SAMN04014916	PRJNA292904	2018-09-16	573	Bacteria	Proteobacteria	Gammaproteobacteria	Enterobacterales	Enterobacteriaceae	Klebsiella	Klebsiella pneumoniae	36889	Plasmid	circular	N		N	N
NZ_CP032191.1	CP032191.1	unnamed6	GCF_003571605.1	SAMN04014916	PRJNA292904	2018-09-16	573	Bacteria	Proteobacteria	Gammaproteobacteria	Enterobacterales	Enterobacteriaceae	Klebsiella	Klebsiella pneumoniae	78188	Plasmid	linear	N		N	N
NZ_CP046774.1	CP046774.1	unnamed1	GCF_009763085.1	SAMN12648291	PRJNA266293	2019-12-18	663	Bacteria	Proteobacteria	Gammaproteobacteria	Vibrionales	Vibrionaceae	Vibrio	Vibrio alginolyticus	137319	Plasmid	circular	N		N	N
NZ_CP046773.1	CP046773.1	unnamed2	GCF_009763085.1	SAMN12648291	PRJNA266293	2019-12-18	663	Bacteria	Proteobacteria	Gammaproteobacteria	Vibrionales	Vibrionaceae	Vibrio	Vibrio alginolyticus	131705	Plasmid	circular	N		N	N
NZ_CP035936.1	CP035936.1	p1_060092	GCF_003024525.3	SAMN08772519		2019-10-29	2136182	Bacteria	Proteobacteria	Gammaproteobacteria	Pseudomonadales	Moraxellaceae	Acinetobacter	Acinetobacter cumulans	177151	Plasmid	circular	N		N	N
NZ_CP035937.1	CP035937.1	p2_060092	GCF_003024525.3	SAMN08772519		2019-10-29	2136182	Bacteria	Proteobacteria	Gammaproteobacteria	Pseudomonadales	Moraxellaceae	Acinetobacter	Acinetobacter cumulans	18761	Plasmid	circular	N		N	N
NZ_CP035938.1	CP035938.1	p3_060092	GCF_003024525.3	SAMN08772519		2019-10-29	2136182	Bacteria	Proteobacteria	Gammaproteobacteria	Pseudomonadales	Moraxellaceae	Acinetobacter	Acinetobacter cumulans	12247	Plasmid	circular	N		N	N
NZ_CP035939.1	CP035939.1	p4_060092	GCF_003024525.3	SAMN08772519		2019-10-29	2136182	Bacteria	Proteobacteria	Gammaproteobacteria	Pseudomonadales	Moraxellaceae	Acinetobacter	Acinetobacter cumulans	9699	Plasmid	circular	N		N	N
NZ_CP035940.1	CP035940.1	p5_060092	GCF_003024525.3	SAMN08772519		2019-10-29	2136182	Bacteria	Proteobacteria	Gammaproteobacteria	Pseudomonadales	Moraxellaceae	Acinetobacter	Acinetobacter cumulans	8138	Plasmid	circular	N		N	N
NZ_CP035941.1	CP035941.1	p6_060092	GCF_003024525.3	SAMN08772519		2019-10-29	2136182	Bacteria	Proteobacteria	Gammaproteobacteria	Pseudomonadales	Moraxellaceae	Acinetobacter	Acinetobacter cumulans	4692	Plasmid	circular	N		N	N
NZ_CP035942.1	CP035942.1	p7_060092	GCF_003024525.3	SAMN08772519		2019-10-29	2136182	Bacteria	Proteobacteria	Gammaproteobacteria	Pseudomonadales	Moraxellaceae	Acinetobacter	Acinetobacter cumulans	2123	Plasmid	circular	N		N	N
NZ_CP035943.1	CP035943.1	p8_060092	GCF_003024525.3	SAMN08772519		2019-10-29	2136182	Bacteria	Proteobacteria	Gammaproteobacteria	Pseudomonadales	Moraxellaceae	Acinetobacter	Acinetobacter cumulans	1791	Plasmid	circular	N		N	N
NZ_CP035935.1	CP035935.1	pNDM1_060092	GCF_003024525.3	SAMN08772519		2019-10-29	2136182	Bacteria	Proteobacteria	Gammaproteobacteria	Pseudomonadales	Moraxellaceae	Acinetobacter	Acinetobacter cumulans	48560	Plasmid	circular	N		N	N
NZ_CP022546.1	CP022546.1	unnamed1	GCF_003595545.1	SAMN07342914	PRJNA393858	2017-08-02	1851167	Bacteria	Actinobacteria	Actinobacteria	Streptomycetales	Streptomycetaceae	Streptomyces	Streptomyces sp. 11-1-2	51329	Plasmid	linear	N		N	N
NZ_CP015858.1	CP015858.1	LZ227p1	GCF_001660025.1	SAMN05162523	PRJNA322423	2016-06-08	1590	Bacteria	Firmicutes	Bacilli	Lactobacillales	Lactobacillaceae	Lactobacillus	Lactobacillus plantarum	74177	Plasmid	circular	N		Y	N
NZ_CP015860.1	CP015860.1	LZ227p2	GCF_001660025.1	SAMN05162523	PRJNA322423	2016-06-08	1590	Bacteria	Firmicutes	Bacilli	Lactobacillales	Lactobacillaceae	Lactobacillus	Lactobacillus plantarum	52148	Plasmid	circular	N		Y	N
NZ_CP015861.1	CP015861.1	LZ227p3	GCF_001660025.1	SAMN05162523	PRJNA322423	2016-06-08	1590	Bacteria	Firmicutes	Bacilli	Lactobacillales	Lactobacillaceae	Lactobacillus	Lactobacillus plantarum	35461	Plasmid	circular	N		Y	N
NZ_CP015859.1	CP015859.1	LZ227p4	GCF_001660025.1	SAMN05162523	PRJNA322423	2016-06-08	1590	Bacteria	Firmicutes	Bacilli	Lactobacillales	Lactobacillaceae	Lactobacillus	Lactobacillus plantarum	93544	Plasmid	circular	N		Y	N
NZ_CP015862.1	CP015862.1	LZ227p5	GCF_001660025.1	SAMN05162523	PRJNA322423	2016-06-08	1590	Bacteria	Firmicutes	Bacilli	Lactobacillales	Lactobacillaceae	Lactobacillus	Lactobacillus plantarum	38212	Plasmid	circular	N		Y	N
NZ_CP045156.1	CP045156.1	pCD	GCF_009295965.1	SAMN12991208	PRJNA269675	2019-10-24	632	Bacteria	Proteobacteria	Gammaproteobacteria	Enterobacterales	Yersiniaceae	Yersinia	Yersinia pestis	68554	Plasmid	circular	N		N	N
NZ_CP045155.1	CP045155.1	pMT	GCF_009295965.1	SAMN12991208	PRJNA269675	2019-10-24	632	Bacteria	Proteobacteria	Gammaproteobacteria	Enterobacterales	Yersiniaceae	Yersinia	Yersinia pestis	99286	Plasmid	circular	N		N	N
NZ_CP045157.1	CP045157.1	pPCP	GCF_009295965.1	SAMN12991208	PRJNA269675	2019-10-24	632	Bacteria	Proteobacteria	Gammaproteobacteria	Enterobacterales	Yersiniaceae	Yersinia	Yersinia pestis	9611	Plasmid	circular	N		N	N
NZ_CP009116.1	CP009116.1	plasmid1	GCF_000739495.1	SAMN02777842	PRJNA248655	2014-08-14	573	Bacteria	Proteobacteria	Gammaproteobacteria	Enterobacterales	Enterobacteriaceae	Klebsiella	Klebsiella pneumoniae	94760	Plasmid	circular	N		Y	N
NZ_CP009115.1	CP009115.1	plasmid2	GCF_000739495.1	SAMN02777842	PRJNA248655	2014-08-14	573	Bacteria	Proteobacteria	Gammaproteobacteria	Enterobacterales	Enterobacteriaceae	Klebsiella	Klebsiella pneumoniae	118061	Plasmid	circular	N		Y	N
NC_019941.1	CP003052.1	pTHIMO01	GCF_000327045.1	SAMN02232063	PRJNA60883	2012-12-20	765912	Bacteria	Proteobacteria	Gammaproteobacteria	Chromatiales	Chromatiaceae	Thioflavicoccus	Thioflavicoccus mobilis	88600	Plasmid	circular	N		Y	N
NZ_CP031281.1	CP031281.1	unnamed1	GCF_007814825.1	SAMN09714635	PRJNA482667	2019-08-01	45972	Bacteria	Firmicutes	Bacilli	Bacillales	Staphylococcaceae	Staphylococcus	Staphylococcus pasteuri	110392	Plasmid	circular	N		N	N
NZ_CP020913.1	CP020913.1	pSMO-2010K-0257	GCF_003071485.1	SAMN02716890	PRJNA236683	2018-04-25	1454613	Bacteria	Proteobacteria	Gammaproteobacteria	Enterobacterales	Enterobacteriaceae	Salmonella	Salmonella enterica	119867	Plasmid	circular	N		N	Y
NZ_CP044100.1	CP044100.1	unnamed1	GCF_008693645.1	SAMN11056331	PRJNA231221	2019-09-25	67827	Bacteria	Proteobacteria	Gammaproteobacteria	Enterobacterales	Enterobacteriaceae	Citrobacter	Citrobacter werkmanii	116365	Plasmid	circular	N		N	N
NZ_CP021783.1	CP021783.1	pA85-1	GCF_002210065.1	SAMN07125723	PRJNA269083	2017-06-28	470	Bacteria	Proteobacteria	Gammaproteobacteria	Pseudomonadales	Moraxellaceae	Acinetobacter	Acinetobacter baumannii	2726	Plasmid	circular	N		Y	N
NZ_CP021784.1	CP021784.1	pA85-1a	GCF_002210065.1	SAMN07125723	PRJNA269083	2017-06-28	470	Bacteria	Proteobacteria	Gammaproteobacteria	Pseudomonadales	Moraxellaceae	Acinetobacter	Acinetobacter baumannii	2343	Plasmid	circular	N		Y	N
NZ_CP021785.1	CP021785.1	pA85-1b	GCF_002210065.1	SAMN07125723	PRJNA269083	2017-06-28	470	Bacteria	Proteobacteria	Gammaproteobacteria	Pseudomonadales	Moraxellaceae	Acinetobacter	Acinetobacter baumannii	4484	Plasmid	circular	N		Y	N
NZ_CP021786.1	CP021786.1	pA85-2	GCF_002210065.1	SAMN07125723	PRJNA269083	2017-06-28	470	Bacteria	Proteobacteria	Gammaproteobacteria	Pseudomonadales	Moraxellaceae	Acinetobacter	Acinetobacter baumannii	8731	Plasmid	circular	N		Y	N
NZ_CP021787.1	CP021787.1	pA85-3	GCF_002210065.1	SAMN07125723	PRJNA269083	2017-06-28	470	Bacteria	Proteobacteria	Gammaproteobacteria	Pseudomonadales	Moraxellaceae	Acinetobacter	Acinetobacter baumannii	86334	Plasmid	circular	N		Y	N
NZ_CP051012.1	CP051012.1	unnamed1	GCF_012275165.1	SAMN14524442	PRJNA622667	2020-04-13	492670	Bacteria	Firmicutes	Bacilli	Bacillales	Bacillaceae	Bacillus	Bacillus velezensis	7256	Plasmid	circular	N		N	N
NZ_CP026163.1	CP026163.1	pF13_1	GCF_004120055.1	SAMN08380933	PRJNA430916	2019-01-30	573	Bacteria	Proteobacteria	Gammaproteobacteria	Enterobacterales	Enterobacteriaceae	Klebsiella	Klebsiella pneumoniae	120075	Plasmid	circular	N		N	N
NZ_CP045305.1	CP045305.1	pB1445CHC_150k	GCF_011465255.1	SAMN13037436	PRJNA577762	2020-03-19	450	Bacteria	Proteobacteria	Gammaproteobacteria	Legionellales	Legionellaceae	Legionella	Legionella longbeachae	150426	Plasmid	circular	N		N	N
NZ_CP045304.1	CP045304.1	pB1445CHC_73K	GCF_011465255.1	SAMN13037436	PRJNA577762	2020-03-19	450	Bacteria	Proteobacteria	Gammaproteobacteria	Legionellales	Legionellaceae	Legionella	Legionella longbeachae	73728	Plasmid	circular	N		N	N
NZ_LN890286.1	LN890286.1	pLeu	GCF_900016785.1	SAMEA3598223	PRJEB10875	2016-05-05	98804	Bacteria	Proteobacteria	Gammaproteobacteria	Enterobacterales	Erwiniaceae	Buchnera	Buchnera aphidicola	6529	Plasmid	circular	N		Y	N
NZ_LN890287.1	LN890287.1	pTrp	GCF_900016785.1	SAMEA3598223	PRJEB10875	2016-05-05	98804	Bacteria	Proteobacteria	Gammaproteobacteria	Enterobacterales	Erwiniaceae	Buchnera	Buchnera aphidicola	2509	Plasmid	linear	N		Y	N
NZ_CP020859.1	CP020859.1	unnamed1	GCF_002162055.1	SAMN06698339	PRJNA381997	2017-05-31	1624	Bacteria	Firmicutes	Bacilli	Lactobacillales	Lactobacillaceae	Lactobacillus	Lactobacillus salivarius	264403	Plasmid	circular	N		Y	N
NZ_CP020860.1	CP020860.1	unnamed2	GCF_002162055.1	SAMN06698339	PRJNA381997	2017-05-31	1624	Bacteria	Firmicutes	Bacilli	Lactobacillales	Lactobacillaceae	Lactobacillus	Lactobacillus salivarius	19851	Plasmid	circular	N		Y	N
NZ_CP038274.1	CP038274.1	unnamed1	GCF_004571175.1	SAMN11265847	PRJNA528641	2019-04-03	454	Bacteria	Proteobacteria	Gammaproteobacteria	Legionellales	Legionellaceae	Legionella	Legionella israelensis	47309	Plasmid	circular	N		N	N
NZ_CP044329.1	CP044329.1	unnamed1	GCF_009685175.1	SAMN12748972	PRJNA565504	2019-11-21	173366	Bacteria	Proteobacteria	Alphaproteobacteria	Rhizobiales	Methylocystaceae	Methylocystis	Methylocystis rosea	195485	Plasmid	circular	N		N	N
NZ_CP044330.1	CP044330.1	unnamed2	GCF_009685175.1	SAMN12748972	PRJNA565504	2019-11-21	173366	Bacteria	Proteobacteria	Alphaproteobacteria	Rhizobiales	Methylocystaceae	Methylocystis	Methylocystis rosea	213640	Plasmid	circular	N		N	N
NZ_CP023805.1	CP023805.1	pER04619.3A.1	GCF_002848705.1	SAMN07679734	PRJNA407447	2017-12-28	1352	Bacteria	Firmicutes	Bacilli	Lactobacillales	Enterococcaceae	Enterococcus	Enterococcus faecium	201207	Plasmid	circular	N		N	N
NZ_CP023806.1	CP023806.1	pER04619.3A.3	GCF_002848705.1	SAMN07679734	PRJNA407447	2017-12-28	1352	Bacteria	Firmicutes	Bacilli	Lactobacillales	Enterococcaceae	Enterococcus	Enterococcus faecium	10647	Plasmid	circular	N		N	N
NZ_CP023807.1	CP023807.1	pER04619.3A.4	GCF_002848705.1	SAMN07679734	PRJNA407447	2017-12-28	1352	Bacteria	Firmicutes	Bacilli	Lactobacillales	Enterococcaceae	Enterococcus	Enterococcus faecium	4374	Plasmid	circular	N		N	N
NZ_CP031319.1	CP031319.1	unnamed1	GCF_003586485.1	SAMN09721150	PRJNA483103	2018-09-21	1590	Bacteria	Firmicutes	Bacilli	Lactobacillales	Lactobacillaceae	Lactobacillus	Lactobacillus plantarum	32875	Plasmid	circular	N		N	N
NZ_CP023072.1	CP023072.1	pSF83666a	GCF_002288485.1	SAMN07445561	PRJNA353922	2017-09-08	1128334	Bacteria	Proteobacteria	Alphaproteobacteria	Rhizobiales	Rhizobiaceae	Sinorhizobium	Sinorhizobium fredii	742947	Plasmid	circular	N		Y	N
NZ_CP023071.1	CP023071.1	pSF83666b	GCF_002288485.1	SAMN07445561	PRJNA353922	2017-09-08	1128334	Bacteria	Proteobacteria	Alphaproteobacteria	Rhizobiales	Rhizobiaceae	Sinorhizobium	Sinorhizobium fredii	2277056	Plasmid	circular	N		Y	N
NZ_CP023073.1	CP023073.1	pSF83666d	GCF_002288485.1	SAMN07445561	PRJNA353922	2017-09-08	1128334	Bacteria	Proteobacteria	Alphaproteobacteria	Rhizobiales	Rhizobiaceae	Sinorhizobium	Sinorhizobium fredii	76753	Plasmid	circular	N		Y	N
NZ_CP042296.1	CP042296.1	p1RM9088	GCF_008065435.1	SAMN12405405	PRJNA557687	2019-08-22	562	Bacteria	Proteobacteria	Gammaproteobacteria	Enterobacterales	Enterobacteriaceae	Escherichia	Escherichia coli	167256	Plasmid	circular	N		N	Y
NZ_CP042297.1	CP042297.1	p2RM9088	GCF_008065435.1	SAMN12405405	PRJNA557687	2019-08-22	562	Bacteria	Proteobacteria	Gammaproteobacteria	Enterobacterales	Enterobacteriaceae	Escherichia	Escherichia coli	86529	Plasmid	circular	N		N	N
NZ_CP021752.1	CP021752.1	unitig_1	GCF_002192335.1	SAMN04014954	PRJNA292902	2017-06-13	573	Bacteria	Proteobacteria	Gammaproteobacteria	Enterobacterales	Enterobacteriaceae	Klebsiella	Klebsiella pneumoniae	209550	Plasmid	circular	N		Y	N
NZ_CP021753.1	CP021753.1	unitig_2	GCF_002192335.1	SAMN04014954	PRJNA292902	2017-06-13	573	Bacteria	Proteobacteria	Gammaproteobacteria	Enterobacterales	Enterobacteriaceae	Klebsiella	Klebsiella pneumoniae	116187	Plasmid	circular	N		Y	N
NZ_CP021754.1	CP021754.1	unitig_3	GCF_002192335.1	SAMN04014954	PRJNA292902	2017-06-13	573	Bacteria	Proteobacteria	Gammaproteobacteria	Enterobacterales	Enterobacteriaceae	Klebsiella	Klebsiella pneumoniae	74751	Plasmid	circular	N		Y	N
NZ_CP021755.1	CP021755.1	unitig_4	GCF_002192335.1	SAMN04014954	PRJNA292902	2017-06-13	573	Bacteria	Proteobacteria	Gammaproteobacteria	Enterobacterales	Enterobacteriaceae	Klebsiella	Klebsiella pneumoniae	45740	Plasmid	circular	N		Y	N
NZ_CP021756.1	CP021756.1	unitig_5	GCF_002192335.1	SAMN04014954	PRJNA292902	2017-06-13	573	Bacteria	Proteobacteria	Gammaproteobacteria	Enterobacterales	Enterobacteriaceae	Klebsiella	Klebsiella pneumoniae	22632	Plasmid	circular	N		Y	N
NZ_CP046281.1	CP046281.1	unnamed1	GCF_009729955.1	SAMN11056403	PRJNA231221	2019-12-05	28901	Bacteria	Proteobacteria	Gammaproteobacteria	Enterobacterales	Enterobacteriaceae	Salmonella	Salmonella enterica	58747	Plasmid	circular	N		N	N
NZ_LN865144.1	LN865144.1	II	GCF_001457535.1	SAMEA3449716	PRJEB9585	2015-06-23	470	Bacteria	Proteobacteria	Gammaproteobacteria	Pseudomonadales	Moraxellaceae	Acinetobacter	Acinetobacter baumannii	7742	Plasmid	circular	N		Y	N
NZ_CP043429.1	CP043429.1	p9726	GCF_008245045.1	SAMN12636418	PRJNA562226	2019-09-03	1031542	Bacteria	Proteobacteria	Epsilonproteobacteria	Campylobacterales	Campylobacteraceae	Campylobacter	Campylobacter volucris	7145	Plasmid	circular	N		N	N
NZ_AP018684.1	AP018684.1	3	GCF_002218025.2	SAMD00080446	PRJDB5783	2018-06-06	673372	Bacteria	Proteobacteria	Gammaproteobacteria	Vibrionales	Vibrionaceae	Vibrio	Vibrio casei	7520	Plasmid	circular	N		N	N
NZ_AP018682.1	AP018682.1	p1	GCF_002218025.2	SAMD00080446	PRJDB5783	2018-06-06	673372	Bacteria	Proteobacteria	Gammaproteobacteria	Vibrionales	Vibrionaceae	Vibrio	Vibrio casei	160294	Plasmid	circular	N		N	N
NZ_AP018683.1	AP018683.1	p2	GCF_002218025.2	SAMD00080446	PRJDB5783	2018-06-06	673372	Bacteria	Proteobacteria	Gammaproteobacteria	Vibrionales	Vibrionaceae	Vibrio	Vibrio casei	16253	Plasmid	circular	N		N	Y
NZ_CP016558.1	CP016558.1	pVs58	GCF_001693615.1	SAMN05327862	PRJNA327286	2016-07-26	190893	Bacteria	Proteobacteria	Gammaproteobacteria	Vibrionales	Vibrionaceae	Vibrio	Vibrio coralliilyticus	52449	Plasmid	circular	N		Y	N
NZ_CP041045.1	CP041045.1	pAK1	GCF_011801365.1	SAMN12035984	PRJNA548510	2020-03-31	2589076	Bacteria	Proteobacteria	Alphaproteobacteria	Rhodobacterales	Rhodobacteraceae	Paracoccus	Paracoccus sp. AK26	471727	Plasmid	circular	N		N	N
NZ_CP041044.1	CP041044.1	pAK2	GCF_011801365.1	SAMN12035984	PRJNA548510	2020-03-31	2589076	Bacteria	Proteobacteria	Alphaproteobacteria	Rhodobacterales	Rhodobacteraceae	Paracoccus	Paracoccus sp. AK26	189213	Plasmid	circular	N		N	N
NZ_CP041043.1	CP041043.1	pAK3	GCF_011801365.1	SAMN12035984	PRJNA548510	2020-03-31	2589076	Bacteria	Proteobacteria	Alphaproteobacteria	Rhodobacterales	Rhodobacteraceae	Paracoccus	Paracoccus sp. AK26	129509	Plasmid	circular	N		N	N
NZ_CP041042.1	CP041042.1	pAK4	GCF_011801365.1	SAMN12035984	PRJNA548510	2020-03-31	2589076	Bacteria	Proteobacteria	Alphaproteobacteria	Rhodobacterales	Rhodobacteraceae	Paracoccus	Paracoccus sp. AK26	84792	Plasmid	circular	N		N	N
NZ_CP017657.1	CP017657.1	unnamed	GCF_001806485.1	SAMN05601673	PRJNA339692	2016-10-21	470	Bacteria	Proteobacteria	Gammaproteobacteria	Pseudomonadales	Moraxellaceae	Acinetobacter	Acinetobacter baumannii	101406	Plasmid	circular	N		Y	N
NZ_LT855377.1	LT855377.1	2	GCF_900184385.1	SAMEA104087369	PRJEB20926	2017-05-25	90371	Bacteria	Proteobacteria	Gammaproteobacteria	Enterobacterales	Enterobacteriaceae	Salmonella	Salmonella enterica	93862	Plasmid	linear	N		Y	N
NZ_CP019671.1	CP019671.1	unnamed	GCF_001999885.1	SAMN05001912	PRJNA289138	2017-02-15	95486	Bacteria	Proteobacteria	Betaproteobacteria	Burkholderiales	Burkholderiaceae	Burkholderia	Burkholderia cenocepacia	17257	Plasmid	circular	N		Y	N
NC_017570.1	CP002768.1	pSBAL17501	GCF_000147735.2	SAMN00016994	PRJNA49719	2011-05-24	693974	Bacteria	Proteobacteria	Gammaproteobacteria	Alteromonadales	Shewanellaceae	Shewanella	Shewanella baltica	72392	Plasmid	circular	N		Y	N
NC_017572.1	CP002769.1	pSBAL17502	GCF_000147735.2	SAMN00016994	PRJNA49719	2011-05-24	693974	Bacteria	Proteobacteria	Gammaproteobacteria	Alteromonadales	Shewanellaceae	Shewanella	Shewanella baltica	60958	Plasmid	circular	N		Y	N
NZ_CP022785.1	CP022785.1	unnamed	GCF_003515365.1	SAMN07430690	PRJNA396777	2018-09-10	305	Bacteria	Proteobacteria	Betaproteobacteria	Burkholderiales	Burkholderiaceae	Ralstonia	Ralstonia solanacearum	1969688	Plasmid	circular	N		N	N
NZ_CP016685.1	CP016685.1	p158A	GCF_002078375.2	SAMN04954999	PRJNA320683	2019-01-03	1359	Bacteria	Firmicutes	Bacilli	Lactobacillales	Streptococcaceae	Lactococcus	Lactococcus lactis	75119	Plasmid	circular	N		Y	N
NZ_CP016686.1	CP016686.1	p158B	GCF_002078375.2	SAMN04954999	PRJNA320683	2019-01-03	1359	Bacteria	Firmicutes	Bacilli	Lactobacillales	Streptococcaceae	Lactococcus	Lactococcus lactis	57981	Plasmid	circular	N		Y	N
NZ_CP016687.1	CP016687.1	p158C	GCF_002078375.2	SAMN04954999	PRJNA320683	2019-01-03	1359	Bacteria	Firmicutes	Bacilli	Lactobacillales	Streptococcaceae	Lactococcus	Lactococcus lactis	51651	Plasmid	circular	N		Y	N
NZ_CP016688.1	CP016688.1	p158D	GCF_002078375.2	SAMN04954999	PRJNA320683	2019-01-03	1359	Bacteria	Firmicutes	Bacilli	Lactobacillales	Streptococcaceae	Lactococcus	Lactococcus lactis	33287	Plasmid	circular	N		Y	N
NZ_CP016689.1	CP016689.1	p158E	GCF_002078375.2	SAMN04954999	PRJNA320683	2019-01-03	1359	Bacteria	Firmicutes	Bacilli	Lactobacillales	Streptococcaceae	Lactococcus	Lactococcus lactis	11679	Plasmid	circular	N		Y	N
NZ_CP016690.1	CP016690.1	p158F	GCF_002078375.2	SAMN04954999	PRJNA320683	2019-01-03	1359	Bacteria	Firmicutes	Bacilli	Lactobacillales	Streptococcaceae	Lactococcus	Lactococcus lactis	6164	Plasmid	circular	N		Y	N
NZ_CP034596.1	CP034596.1	p158g	GCF_002078375.2	SAMN04954999	PRJNA320683	2019-01-03	1359	Bacteria	Firmicutes	Bacilli	Lactobacillales	Streptococcaceae	Lactococcus	Lactococcus lactis	2064	Plasmid	circular	N		N	N
NZ_CP019203.1	CP019203.1	pCFSAN003307	GCF_002863785.1	SAMN03463818	PRJNA186035	2018-01-05	595	Bacteria	Proteobacteria	Gammaproteobacteria	Enterobacterales	Enterobacteriaceae	Salmonella	Salmonella enterica	178238	Plasmid	circular	N		N	N
NZ_LR130514.1	LR130514.1	BPH2900_Plasmid	GCF_900620235.1	SAMEA5099552	PRJEB29881	2019-01-10	1280	Bacteria	Firmicutes	Bacilli	Bacillales	Staphylococcaceae	Staphylococcus	Staphylococcus aureus	2473	Plasmid	linear	N		N	N
NZ_CP042836.1	CP042836.1	unnamed1	GCF_008000875.1	SAMN12530227	PRJNA559236	2019-08-18	2603296	Bacteria	Firmicutes	Bacilli	Lactobacillales	Enterococcaceae	Enterococcus	Enterococcus sp. DA9	35319	Plasmid	linear	N		N	N
NZ_CP042837.1	CP042837.1	unnamed2	GCF_008000875.1	SAMN12530227	PRJNA559236	2019-08-18	2603296	Bacteria	Firmicutes	Bacilli	Lactobacillales	Enterococcaceae	Enterococcus	Enterococcus sp. DA9	33603	Plasmid	linear	N		N	N
NZ_CP042838.1	CP042838.1	unnamed3	GCF_008000875.1	SAMN12530227	PRJNA559236	2019-08-18	2603296	Bacteria	Firmicutes	Bacilli	Lactobacillales	Enterococcaceae	Enterococcus	Enterococcus sp. DA9	36294	Plasmid	linear	N		N	N
NZ_CP042840.1	CP042840.1	unnamed4	GCF_008000875.1	SAMN12530227	PRJNA559236	2019-08-18	2603296	Bacteria	Firmicutes	Bacilli	Lactobacillales	Enterococcaceae	Enterococcus	Enterococcus sp. DA9	159791	Plasmid	linear	N		N	Y
NC_018696.1	CP003865.1	pSYMBR3459	GCF_000300095.1	SAMN02603523		2012-09-28	1229205	Bacteria	Proteobacteria	Betaproteobacteria	Burkholderiales	Burkholderiaceae	Paraburkholderia	Paraburkholderia phenoliruptrix	785419	Plasmid	circular	N		Y	N
NZ_CP025279.1	CP025279.1	pSLU-1913	GCF_004328785.1	SAMN02716883	PRJNA236671	2019-03-06	1454601	Bacteria	Proteobacteria	Gammaproteobacteria	Enterobacterales	Enterobacteriaceae	Salmonella	Salmonella enterica	92439	Plasmid	circular	N		N	N
NZ_CP035418.1	CP035418.1	unnamed1	GCF_004123675.1	SAMN10756574	PRJNA515513	2019-01-31	2508307	Bacteria	Proteobacteria	Alphaproteobacteria	Rhodobacterales	Rhodobacteraceae	Leisingera	Leisingera sp. NJS204	151185	Plasmid	circular	N		N	N
NZ_CP035419.1	CP035419.1	unnamed2	GCF_004123675.1	SAMN10756574	PRJNA515513	2019-01-31	2508307	Bacteria	Proteobacteria	Alphaproteobacteria	Rhodobacterales	Rhodobacteraceae	Leisingera	Leisingera sp. NJS204	148812	Plasmid	circular	N		N	N
NZ_CP035420.1	CP035420.1	unnamed3	GCF_004123675.1	SAMN10756574	PRJNA515513	2019-01-31	2508307	Bacteria	Proteobacteria	Alphaproteobacteria	Rhodobacterales	Rhodobacteraceae	Leisingera	Leisingera sp. NJS204	140681	Plasmid	circular	N		N	Y
NZ_CP035421.1	CP035421.1	unnamed4	GCF_004123675.1	SAMN10756574	PRJNA515513	2019-01-31	2508307	Bacteria	Proteobacteria	Alphaproteobacteria	Rhodobacterales	Rhodobacteraceae	Leisingera	Leisingera sp. NJS204	124119	Plasmid	circular	N		N	N
NZ_CP035422.1	CP035422.1	unnamed5	GCF_004123675.1	SAMN10756574	PRJNA515513	2019-01-31	2508307	Bacteria	Proteobacteria	Alphaproteobacteria	Rhodobacterales	Rhodobacteraceae	Leisingera	Leisingera sp. NJS204	122006	Plasmid	circular	N		N	Y
NZ_CP035423.1	CP035423.1	unnamed6	GCF_004123675.1	SAMN10756574	PRJNA515513	2019-01-31	2508307	Bacteria	Proteobacteria	Alphaproteobacteria	Rhodobacterales	Rhodobacteraceae	Leisingera	Leisingera sp. NJS204	59982	Plasmid	circular	N		N	N
NZ_CP035424.1	CP035424.1	unnamed7	GCF_004123675.1	SAMN10756574	PRJNA515513	2019-01-31	2508307	Bacteria	Proteobacteria	Alphaproteobacteria	Rhodobacterales	Rhodobacteraceae	Leisingera	Leisingera sp. NJS204	44085	Plasmid	circular	N		N	N
NZ_CP020024.1	CP020024.1	pLDW-15	GCF_002982175.1	SAMN06544785	PRJNA378318	2018-03-08	1423	Bacteria	Firmicutes	Bacilli	Bacillales	Bacillaceae	Bacillus	Bacillus subtilis	85618	Plasmid	circular	N		N	N
NZ_CP027374.1	CP027374.1	unnamed1	GCF_003018855.1	SAMN08579574	PRJNA218110	2018-03-26	562	Bacteria	Proteobacteria	Gammaproteobacteria	Enterobacterales	Enterobacteriaceae	Escherichia	Escherichia coli	91648	Plasmid	circular	N		N	N
NZ_CP027375.1	CP027375.1	unnamed2	GCF_003018855.1	SAMN08579574	PRJNA218110	2018-03-26	562	Bacteria	Proteobacteria	Gammaproteobacteria	Enterobacterales	Enterobacteriaceae	Escherichia	Escherichia coli	118863	Plasmid	circular	N		N	N
NZ_CP024820.1	CP024820.1	pCRCB-101_1	GCF_002786865.1	SAMN07944242	PRJNA416193	2017-11-20	546	Bacteria	Proteobacteria	Gammaproteobacteria	Enterobacterales	Enterobacteriaceae	Citrobacter	Citrobacter freundii	46161	Plasmid	circular	N		N	N
NC_011654.1	CP001178.1	pAH187_12	GCF_000021225.1	SAMN02604058	PRJNA17715	2008-12-10	405534	Bacteria	Firmicutes	Bacilli	Bacillales	Bacillaceae	Bacillus	Bacillus cereus	12481	Plasmid	circular	N		Y	N
NC_011655.1	CP001179.1	pAH187_270	GCF_000021225.1	SAMN02604058	PRJNA17715	2008-12-10	405534	Bacteria	Firmicutes	Bacilli	Bacillales	Bacillaceae	Bacillus	Bacillus cereus	270082	Plasmid	circular	N		Y	N
NC_011657.1	CP001181.1	pAH187_3	GCF_000021225.1	SAMN02604058	PRJNA17715	2008-12-10	405534	Bacteria	Firmicutes	Bacilli	Bacillales	Bacillaceae	Bacillus	Bacillus cereus	3091	Plasmid	circular	N		Y	N
NC_011656.1	CP001180.1	pAH187_45	GCF_000021225.1	SAMN02604058	PRJNA17715	2008-12-10	405534	Bacteria	Firmicutes	Bacilli	Bacillales	Bacillaceae	Bacillus	Bacillus cereus	45173	Plasmid	circular	N		Y	N
NZ_CP008832.1	CP008832.1	pKPN-294	GCF_000717515.1	SAMN02786856	PRJNA198784	2014-07-02	1328325	Bacteria	Proteobacteria	Gammaproteobacteria	Enterobacterales	Enterobacteriaceae	Klebsiella	Klebsiella pneumoniae	13841	Plasmid	circular	N		Y	N
NZ_CP008833.1	CP008833.1	pKpQIL-531	GCF_000717515.1	SAMN02786856	PRJNA198784	2014-07-02	1328325	Bacteria	Proteobacteria	Gammaproteobacteria	Enterobacterales	Enterobacteriaceae	Klebsiella	Klebsiella pneumoniae	113639	Plasmid	circular	N		Y	N
NZ_CP048419.1	CP048419.1	unnamed1	GCF_010450875.1	SAMN13738179	PRJNA599058	2020-02-12	424800	Bacteria	Proteobacteria	Alphaproteobacteria	Sphingomonadales	Sphingomonadaceae	Sphingomonas	Sphingomonas insulae	85289	Plasmid	circular	N		N	N
NZ_CP048420.1	CP048420.1	unnamed2	GCF_010450875.1	SAMN13738179	PRJNA599058	2020-02-12	424800	Bacteria	Proteobacteria	Alphaproteobacteria	Sphingomonadales	Sphingomonadaceae	Sphingomonas	Sphingomonas insulae	71465	Plasmid	circular	N		N	N
NZ_CP048421.1	CP048421.1	unnamed3	GCF_010450875.1	SAMN13738179	PRJNA599058	2020-02-12	424800	Bacteria	Proteobacteria	Alphaproteobacteria	Sphingomonadales	Sphingomonadaceae	Sphingomonas	Sphingomonas insulae	192928	Plasmid	circular	N		N	N
NZ_CP048423.1	CP048423.1	unnamed4	GCF_010450875.1	SAMN13738179	PRJNA599058	2020-02-12	424800	Bacteria	Proteobacteria	Alphaproteobacteria	Sphingomonadales	Sphingomonadaceae	Sphingomonas	Sphingomonas insulae	36248	Plasmid	circular	N		N	N
NZ_CP018060.1	CP018060.1	unnamed	GCF_002080125.1	SAMN05949222	PRJNA350869	2017-04-05	480	Bacteria	Proteobacteria	Gammaproteobacteria	Pseudomonadales	Moraxellaceae	Moraxella	Moraxella catarrhalis	39779	Plasmid	circular	N		Y	N
NZ_CP046661.1	CP046661.1	p83-18.1	GCF_009759825.1	SAMN13526687	PRJNA594709	2019-12-17	1590	Bacteria	Firmicutes	Bacilli	Lactobacillales	Lactobacillaceae	Lactobacillus	Lactobacillus plantarum	67195	Plasmid	circular	N		N	N
NZ_CP046662.1	CP046662.1	p83-18.2	GCF_009759825.1	SAMN13526687	PRJNA594709	2019-12-17	1590	Bacteria	Firmicutes	Bacilli	Lactobacillales	Lactobacillaceae	Lactobacillus	Lactobacillus plantarum	62644	Plasmid	circular	N		N	Y
NZ_CP046663.1	CP046663.1	p83-18.3	GCF_009759825.1	SAMN13526687	PRJNA594709	2019-12-17	1590	Bacteria	Firmicutes	Bacilli	Lactobacillales	Lactobacillaceae	Lactobacillus	Lactobacillus plantarum	44868	Plasmid	circular	N		N	N
NZ_CP046664.1	CP046664.1	p83-18.4	GCF_009759825.1	SAMN13526687	PRJNA594709	2019-12-17	1590	Bacteria	Firmicutes	Bacilli	Lactobacillales	Lactobacillaceae	Lactobacillus	Lactobacillus plantarum	41742	Plasmid	circular	N		N	N
NZ_CP046665.1	CP046665.1	p83-18.5	GCF_009759825.1	SAMN13526687	PRJNA594709	2019-12-17	1590	Bacteria	Firmicutes	Bacilli	Lactobacillales	Lactobacillaceae	Lactobacillus	Lactobacillus plantarum	41364	Plasmid	circular	N		N	N
NZ_CP046666.1	CP046666.1	p83-18.6	GCF_009759825.1	SAMN13526687	PRJNA594709	2019-12-17	1590	Bacteria	Firmicutes	Bacilli	Lactobacillales	Lactobacillaceae	Lactobacillus	Lactobacillus plantarum	12188	Plasmid	circular	N		N	N
NZ_CP046667.1	CP046667.1	p83-18.7	GCF_009759825.1	SAMN13526687	PRJNA594709	2019-12-17	1590	Bacteria	Firmicutes	Bacilli	Lactobacillales	Lactobacillaceae	Lactobacillus	Lactobacillus plantarum	8486	Plasmid	circular	N		N	N
NZ_CP046668.1	CP046668.1	p83-18.8	GCF_009759825.1	SAMN13526687	PRJNA594709	2019-12-17	1590	Bacteria	Firmicutes	Bacilli	Lactobacillales	Lactobacillaceae	Lactobacillus	Lactobacillus plantarum	4305	Plasmid	circular	N		N	N
NC_017653.1	CP003110.1	p12579_1	GCF_000245515.1	SAMN02604278	PRJNA68245	2012-02-01	1048689	Bacteria	Proteobacteria	Gammaproteobacteria	Enterobacterales	Enterobacteriaceae	Escherichia	Escherichia coli	94015	Plasmid	circular	N		Y	N
NC_017657.1	CP003111.1	p12579_2	GCF_000245515.1	SAMN02604278	PRJNA68245	2012-02-01	1048689	Bacteria	Proteobacteria	Gammaproteobacteria	Enterobacterales	Enterobacteriaceae	Escherichia	Escherichia coli	66078	Plasmid	circular	N		Y	N
NC_017654.1	CP003112.1	p12579_3	GCF_000245515.1	SAMN02604278	PRJNA68245	2012-02-01	1048689	Bacteria	Proteobacteria	Gammaproteobacteria	Enterobacterales	Enterobacteriaceae	Escherichia	Escherichia coli	12068	Plasmid	circular	N		Y	N
NC_017658.1	CP003113.1	p12579_4	GCF_000245515.1	SAMN02604278	PRJNA68245	2012-02-01	1048689	Bacteria	Proteobacteria	Gammaproteobacteria	Enterobacterales	Enterobacteriaceae	Escherichia	Escherichia coli	6211	Plasmid	circular	N		Y	N
NC_017655.1	CP003114.1	p12579_5	GCF_000245515.1	SAMN02604278	PRJNA68245	2012-02-01	1048689	Bacteria	Proteobacteria	Gammaproteobacteria	Enterobacterales	Enterobacteriaceae	Escherichia	Escherichia coli	5954	Plasmid	circular	N		Y	N
NZ_CP030914.1	CP030914.1	pY89	GCF_003369735.1	SAMN09469733	PRJNA477434	2018-08-10	287	Bacteria	Proteobacteria	Gammaproteobacteria	Pseudomonadales	Pseudomonadaceae	Pseudomonas	Pseudomonas aeruginosa	85842	Plasmid	circular	N		N	N
NZ_CP021168.1	CP021168.1	p388	GCF_003186565.1	SAMN06887342	PRJNA278886	2018-06-05	158836	Bacteria	Proteobacteria	Gammaproteobacteria	Enterobacterales	Enterobacteriaceae	Enterobacter	Enterobacter hormaechei	79064	Plasmid	circular	N		N	N
NC_003042.1	AP003515.1	pCP13	GCF_000009685.1	SAMD00061119	PRJNA79	2004-05-11	195102	Bacteria	Firmicutes	Clostridia	Clostridiales	Clostridiaceae	Clostridium	Clostridium perfringens	54310	Plasmid	circular	N		Y	N
NZ_CP030282.1	CP030282.1	pLKSZ01	GCF_003443815.1	SAMN09499316	PRJNA478107	2018-09-04	562	Bacteria	Proteobacteria	Gammaproteobacteria	Enterobacterales	Enterobacteriaceae	Escherichia	Escherichia coli	111721	Plasmid	circular	N		N	N
NZ_CP030283.1	CP030283.1	pLKSZ02	GCF_003443815.1	SAMN09499316	PRJNA478107	2018-09-04	562	Bacteria	Proteobacteria	Gammaproteobacteria	Enterobacterales	Enterobacteriaceae	Escherichia	Escherichia coli	113645	Plasmid	circular	N		N	N
NZ_CP030284.1	CP030284.1	pLKSZ03	GCF_003443815.1	SAMN09499316	PRJNA478107	2018-09-04	562	Bacteria	Proteobacteria	Gammaproteobacteria	Enterobacterales	Enterobacteriaceae	Escherichia	Escherichia coli	61476	Plasmid	circular	N		N	N
NZ_CP030285.1	CP030285.1	pLKSZ04	GCF_003443815.1	SAMN09499316	PRJNA478107	2018-09-04	562	Bacteria	Proteobacteria	Gammaproteobacteria	Enterobacterales	Enterobacteriaceae	Escherichia	Escherichia coli	92978	Plasmid	circular	N		N	Y
NZ_LN831028.1	LN831028.1	2	GCF_001457555.1	SAMEA2479572	PRJEB6403	2015-03-22	76857	Bacteria	Fusobacteria	Fusobacteriia	Fusobacteriales	Fusobacteriaceae	Fusobacterium	Fusobacterium nucleatum	11934	Plasmid	circular	N		Y	N
NZ_CP011850.1	CP011850.1	pPSLF89-1	GCF_000300295.4	SAMN02469424	PRJNA173790	2015-12-17	1227812	Bacteria	Proteobacteria	Gammaproteobacteria	Thiotrichales	Piscirickettsiaceae	Piscirickettsia	Piscirickettsia salmonis	180124	Plasmid	circular	N		Y	N
NZ_CP011851.1	CP011851.1	pPSLF89-2	GCF_000300295.4	SAMN02469424	PRJNA173790	2015-12-17	1227812	Bacteria	Proteobacteria	Gammaproteobacteria	Thiotrichales	Piscirickettsiaceae	Piscirickettsia	Piscirickettsia salmonis	33516	Plasmid	circular	N		Y	N
NZ_CP011852.1	CP011852.1	pPSLF89-3	GCF_000300295.4	SAMN02469424	PRJNA173790	2015-12-17	1227812	Bacteria	Proteobacteria	Gammaproteobacteria	Thiotrichales	Piscirickettsiaceae	Piscirickettsia	Piscirickettsia salmonis	51573	Plasmid	circular	N		Y	N
NZ_CP013669.1	CP013669.1	pPSLF89-4	GCF_000300295.4	SAMN02469424	PRJNA173790	2015-12-17	1227812	Bacteria	Proteobacteria	Gammaproteobacteria	Thiotrichales	Piscirickettsiaceae	Piscirickettsia	Piscirickettsia salmonis	57445	Plasmid	circular	N		Y	N
NZ_CP048766.1	CP048766.1	pCJ4K-03	GCF_012225225.1	SAMN14072381	PRJNA605601	2020-04-09	197	Bacteria	Proteobacteria	Epsilonproteobacteria	Campylobacterales	Campylobacteraceae	Campylobacter	Campylobacter jejuni	4299	Plasmid	circular	N		N	N
NZ_CP014891.1	CP014891.1	pL11992-1	GCF_001663735.1	SAMN04505729	PRJNA290141	2016-06-16	375175	Bacteria	Firmicutes	Bacilli	Lactobacillales	Lactobacillaceae	Lactobacillus	Lactobacillus backii	55942	Plasmid	circular	N		Y	N
NZ_CP014892.1	CP014892.1	pL11992-2	GCF_001663735.1	SAMN04505729	PRJNA290141	2016-06-16	375175	Bacteria	Firmicutes	Bacilli	Lactobacillales	Lactobacillaceae	Lactobacillus	Lactobacillus backii	43159	Plasmid	circular	N		Y	N
NZ_CP014893.1	CP014893.1	pL11992-3	GCF_001663735.1	SAMN04505729	PRJNA290141	2016-06-16	375175	Bacteria	Firmicutes	Bacilli	Lactobacillales	Lactobacillaceae	Lactobacillus	Lactobacillus backii	49694	Plasmid	circular	N		Y	N
NZ_CP014894.1	CP014894.1	pL11992-4	GCF_001663735.1	SAMN04505729	PRJNA290141	2016-06-16	375175	Bacteria	Firmicutes	Bacilli	Lactobacillales	Lactobacillaceae	Lactobacillus	Lactobacillus backii	33159	Plasmid	circular	N		Y	N
NZ_CP014895.1	CP014895.1	pL11992-5	GCF_001663735.1	SAMN04505729	PRJNA290141	2016-06-16	375175	Bacteria	Firmicutes	Bacilli	Lactobacillales	Lactobacillaceae	Lactobacillus	Lactobacillus backii	23187	Plasmid	circular	N		Y	N
NZ_CP014896.1	CP014896.1	pL11992-6	GCF_001663735.1	SAMN04505729	PRJNA290141	2016-06-16	375175	Bacteria	Firmicutes	Bacilli	Lactobacillales	Lactobacillaceae	Lactobacillus	Lactobacillus backii	15332	Plasmid	circular	N		Y	N
NZ_CP014897.1	CP014897.1	pL11992-7	GCF_001663735.1	SAMN04505729	PRJNA290141	2016-06-16	375175	Bacteria	Firmicutes	Bacilli	Lactobacillales	Lactobacillaceae	Lactobacillus	Lactobacillus backii	11987	Plasmid	circular	N		Y	N
NZ_CP014898.1	CP014898.1	pL11992-8	GCF_001663735.1	SAMN04505729	PRJNA290141	2016-06-16	375175	Bacteria	Firmicutes	Bacilli	Lactobacillales	Lactobacillaceae	Lactobacillus	Lactobacillus backii	2095	Plasmid	linear	N		Y	N
NZ_LT907976.1	LT907976.1	paDPRO	GCF_900217235.1	SAMEA104288281	PRJEB22548	2017-10-02	57320	Bacteria	Proteobacteria	Deltaproteobacteria	Desulfovibrionales	Desulfovibrionaceae	Pseudodesulfovibrio	Pseudodesulfovibrio profundus	42836	Plasmid	circular	N		N	N
NZ_LT907977.1	LT907977.1	pbDPRO	GCF_900217235.1	SAMEA104288281	PRJEB22548	2017-10-02	57320	Bacteria	Proteobacteria	Deltaproteobacteria	Desulfovibrionales	Desulfovibrionaceae	Pseudodesulfovibrio	Pseudodesulfovibrio profundus	6167	Plasmid	circular	N		N	N
NZ_CP007725.1	CP007725.1	unnamed	GCF_000742735.1	SAMN02786783	PRJNA246675	2014-08-21	1718	Bacteria	Actinobacteria	Actinobacteria	Corynebacteriales	Corynebacteriaceae	Corynebacterium	Corynebacterium glutamicum	16810	Plasmid	circular	N		Y	N
NZ_CP047827.1	CP047827.1	unnamed	GCF_009912355.1	SAMN11175629	PRJNA528186	2020-01-22	1280	Bacteria	Firmicutes	Bacilli	Bacillales	Staphylococcaceae	Staphylococcus	Staphylococcus aureus	20731	Plasmid	circular	N		N	N
NZ_CP029951.1	CP029951.1	pHCM2	GCF_003717515.1	SAMN09320510	PRJNA474465	2018-11-07	90370	Bacteria	Proteobacteria	Gammaproteobacteria	Enterobacterales	Enterobacteriaceae	Salmonella	Salmonella enterica	106706	Plasmid	circular	N		N	N
NZ_CP013201.1	CP013201.1	pRK01	GCF_001445575.1	SAMN04270919	PRJNA302249	2015-11-18	656366	Bacteria	Actinobacteria	Actinobacteria	Micrococcales	Micrococcaceae	Arthrobacter	Arthrobacter alpinus	11169	Plasmid	circular	N		Y	N
NC_018265.1	AP012283.1	plasmid1	GCF_000283975.1	SAMD00061002	PRJDA73165	2012-02-16	1090974	Bacteria	Firmicutes	Bacilli	Lactobacillales	Enterococcaceae	Melissococcus	Melissococcus plutonius	199075	Plasmid	linear	N		Y	N
NZ_CP018990.1	CP018990.1	pECAZ146_1	GCF_002012085.1	SAMN05511152	PRJNA316786	2017-03-03	562	Bacteria	Proteobacteria	Gammaproteobacteria	Enterobacterales	Enterobacteriaceae	Escherichia	Escherichia coli	150994	Plasmid	circular	N		Y	N
NZ_CP018988.1	CP018988.1	pECAZ146_3	GCF_002012085.1	SAMN05511152	PRJNA316786	2017-03-03	562	Bacteria	Proteobacteria	Gammaproteobacteria	Enterobacterales	Enterobacteriaceae	Escherichia	Escherichia coli	34532	Plasmid	circular	N		Y	N
NZ_CP018987.1	CP018987.1	pECAZ146_4	GCF_002012085.1	SAMN05511152	PRJNA316786	2017-03-03	562	Bacteria	Proteobacteria	Gammaproteobacteria	Enterobacterales	Enterobacteriaceae	Escherichia	Escherichia coli	6994	Plasmid	circular	N		Y	N
NZ_CP018986.1	CP018986.1	pECAZ146_5	GCF_002012085.1	SAMN05511152	PRJNA316786	2017-03-03	562	Bacteria	Proteobacteria	Gammaproteobacteria	Enterobacterales	Enterobacteriaceae	Escherichia	Escherichia coli	6075	Plasmid	circular	N		Y	N
NZ_CP018985.1	CP018985.1	pECAZ146_6	GCF_002012085.1	SAMN05511152	PRJNA316786	2017-03-03	562	Bacteria	Proteobacteria	Gammaproteobacteria	Enterobacterales	Enterobacteriaceae	Escherichia	Escherichia coli	5631	Plasmid	circular	N		Y	N
NZ_CP018984.1	CP018984.1	pECAZ146_7	GCF_002012085.1	SAMN05511152	PRJNA316786	2017-03-03	562	Bacteria	Proteobacteria	Gammaproteobacteria	Enterobacterales	Enterobacteriaceae	Escherichia	Escherichia coli	2571	Plasmid	circular	N		Y	N
NZ_CP018989.1	CP018989.1	pECAZ146_KPC	GCF_002012085.1	SAMN05511152	PRJNA316786	2017-03-03	562	Bacteria	Proteobacteria	Gammaproteobacteria	Enterobacterales	Enterobacteriaceae	Escherichia	Escherichia coli	85865	Plasmid	circular	N		Y	N
NZ_CP027453.1	CP027453.1	unnamed	GCF_003018095.1	SAMN08579583	PRJNA218110	2018-03-26	562	Bacteria	Proteobacteria	Gammaproteobacteria	Enterobacterales	Enterobacteriaceae	Escherichia	Escherichia coli	159611	Plasmid	circular	N		N	N
NZ_CP042109.1	CP042109.1	pSALNCG1.5	GCF_007726545.1	SAMN12359203	PRJNA555718	2019-07-31	1280	Bacteria	Firmicutes	Bacilli	Bacillales	Staphylococcaceae	Staphylococcus	Staphylococcus aureus	1562	Plasmid	circular	N		N	N
NZ_CP042108.1	CP042108.1	pSALNCG17	GCF_007726545.1	SAMN12359203	PRJNA555718	2019-07-31	1280	Bacteria	Firmicutes	Bacilli	Bacillales	Staphylococcaceae	Staphylococcus	Staphylococcus aureus	17383	Plasmid	circular	N		N	N
NC_014310.1	FP885891.2	mpPSI07	GCF_000283475.1	SAMEA2272112	PRJEA50683	2010-06-22	859657	Bacteria	Proteobacteria	Betaproteobacteria	Burkholderiales	Burkholderiaceae	Ralstonia	Ralstonia solanacearum	2085000	Plasmid	circular	N		Y	N
NC_018026.1	CP003361.1	pDESTI.01	GCF_000266945.1	SAMN02232013	PRJNA43133	2012-06-12	706587	Bacteria	Proteobacteria	Deltaproteobacteria	Syntrophobacterales	Syntrophaceae	Desulfomonile	Desulfomonile tiedjei	26923	Plasmid	circular	N		Y	N
NZ_CP006791.1	CP006791.1	pCD	GCF_001188815.1	SAMN03941711	PRJNA208249	2015-07-30	1345702	Bacteria	Proteobacteria	Gammaproteobacteria	Enterobacterales	Yersiniaceae	Yersinia	Yersinia pestis	70508	Plasmid	circular	N		Y	N
NZ_CP006790.1	CP006790.1	pMT	GCF_001188815.1	SAMN03941711	PRJNA208249	2015-07-30	1345702	Bacteria	Proteobacteria	Gammaproteobacteria	Enterobacterales	Yersiniaceae	Yersinia	Yersinia pestis	100984	Plasmid	circular	N		Y	N
NZ_CP006793.1	CP006793.1	pPCP	GCF_001188815.1	SAMN03941711	PRJNA208249	2015-07-30	1345702	Bacteria	Proteobacteria	Gammaproteobacteria	Enterobacterales	Yersiniaceae	Yersinia	Yersinia pestis	9609	Plasmid	circular	N		Y	N
NZ_CP022517.1	CP022517.1	unnamed1	GCF_003203695.1	SAMN06759783	PRJNA383128	2018-06-08	470934	Bacteria	Proteobacteria	Gammaproteobacteria	Enterobacterales	Erwiniaceae	Pantoea	Pantoea vagans	526773	Plasmid	circular	N		N	N
NZ_CP022518.1	CP022518.1	unnamed2	GCF_003203695.1	SAMN06759783	PRJNA383128	2018-06-08	470934	Bacteria	Proteobacteria	Gammaproteobacteria	Enterobacterales	Erwiniaceae	Pantoea	Pantoea vagans	196103	Plasmid	circular	N		N	N
NZ_CP022519.1	CP022519.1	unnamed3	GCF_003203695.1	SAMN06759783	PRJNA383128	2018-06-08	470934	Bacteria	Proteobacteria	Gammaproteobacteria	Enterobacterales	Erwiniaceae	Pantoea	Pantoea vagans	130944	Plasmid	circular	N		N	N
NZ_CP022520.1	CP022520.1	unnamed4	GCF_003203695.1	SAMN06759783	PRJNA383128	2018-06-08	470934	Bacteria	Proteobacteria	Gammaproteobacteria	Enterobacterales	Erwiniaceae	Pantoea	Pantoea vagans	72356	Plasmid	circular	N		N	N
NZ_CP043040.1	CP043040.1	p1	GCF_008118365.1	SAMN12588099	PRJNA560522	2019-08-27	176	Bacteria	Spirochaetes	Spirochaetia	Leptospirales	Leptospiraceae	Leptospira	Leptospira interrogans	36895	Plasmid	linear	N		N	N
NZ_CP045334.1	CP045334.1	pTHAF191a_a	GCF_009363335.1	SAMN11996131	PRJNA547984	2019-10-28	2587866	Bacteria	Proteobacteria	Alphaproteobacteria	Rhodobacterales	Rhodobacteraceae	Labrenzia	Labrenzia sp. THAF191a	120832	Plasmid	circular	N		N	N
NZ_CP045335.1	CP045335.1	pTHAF191a_b	GCF_009363335.1	SAMN11996131	PRJNA547984	2019-10-28	2587866	Bacteria	Proteobacteria	Alphaproteobacteria	Rhodobacterales	Rhodobacteraceae	Labrenzia	Labrenzia sp. THAF191a	539584	Plasmid	circular	N		N	N
NZ_CP045336.1	CP045336.1	pTHAF191a_c	GCF_009363335.1	SAMN11996131	PRJNA547984	2019-10-28	2587866	Bacteria	Proteobacteria	Alphaproteobacteria	Rhodobacterales	Rhodobacteraceae	Labrenzia	Labrenzia sp. THAF191a	93994	Plasmid	circular	N		N	N
NZ_CP045337.1	CP045337.1	pTHAF191a_d	GCF_009363335.1	SAMN11996131	PRJNA547984	2019-10-28	2587866	Bacteria	Proteobacteria	Alphaproteobacteria	Rhodobacterales	Rhodobacteraceae	Labrenzia	Labrenzia sp. THAF191a	22652	Plasmid	circular	N		N	N
NZ_CP031907.1	CP031907.1	unnamed17	GCF_005037775.1	SAMN08768109	PRJNA287560	2019-05-03	577675	Bacteria	Proteobacteria	Gammaproteobacteria	Enterobacterales	Enterobacteriaceae	Escherichia	Escherichia coli	121036	Plasmid	circular	N		N	N
NZ_CP050763.1	CP050763.1	pSI115-1	GCF_012052805.1	SAMN14450157	PRJNA615288	2020-04-06	286783	Bacteria	Proteobacteria	Gammaproteobacteria	Enterobacterales	Enterobacteriaceae	Salmonella	Salmonella enterica	190597	Plasmid	circular	N		N	N
NZ_CP014009.1	CP014009.1	pRJF293	GCF_001530015.1	SAMN04377969	PRJNA307277	2016-01-22	72407	Bacteria	Proteobacteria	Gammaproteobacteria	Enterobacterales	Enterobacteriaceae	Klebsiella	Klebsiella pneumoniae	224263	Plasmid	circular	N		Y	N
NZ_CP039202.1	CP039202.1	unnamed1	GCF_009709395.1	SAMN11338697	PRJNA530904	2019-11-26	1238	Bacteria	Proteobacteria	Gammaproteobacteria	Thiotrichales	Piscirickettsiaceae	Piscirickettsia	Piscirickettsia salmonis	158203	Plasmid	circular	N		N	N
NZ_CP039203.1	CP039203.1	unnamed2	GCF_009709395.1	SAMN11338697	PRJNA530904	2019-11-26	1238	Bacteria	Proteobacteria	Gammaproteobacteria	Thiotrichales	Piscirickettsiaceae	Piscirickettsia	Piscirickettsia salmonis	82130	Plasmid	circular	N		N	N
NZ_CP045134.1	CP045134.1	p18TQ-13k	GCF_009914435.1	SAMN13017013	PRJNA577024	2020-01-22	756892	Bacteria	Proteobacteria	Gammaproteobacteria	Pseudomonadales	Moraxellaceae	Acinetobacter	Acinetobacter indicus	13580	Plasmid	circular	N		N	N
NZ_CP045133.1	CP045133.1	p18TQ-NDM	GCF_009914435.1	SAMN13017013	PRJNA577024	2020-01-22	756892	Bacteria	Proteobacteria	Gammaproteobacteria	Pseudomonadales	Moraxellaceae	Acinetobacter	Acinetobacter indicus	40439	Plasmid	circular	N		N	N
NZ_CP045132.1	CP045132.1	p18TQ-X3	GCF_009914435.1	SAMN13017013	PRJNA577024	2020-01-22	756892	Bacteria	Proteobacteria	Gammaproteobacteria	Pseudomonadales	Moraxellaceae	Acinetobacter	Acinetobacter indicus	93847	Plasmid	circular	N		N	N
NZ_CP039924.1	CP039924.1	pAtCFBP7129a	GCF_005221405.1	SAMN11489458	PRJNA534399	2019-05-07	358	Bacteria	Proteobacteria	Alphaproteobacteria	Rhizobiales	Rhizobiaceae	Agrobacterium	Agrobacterium tumefaciens	473557	Plasmid	circular	N		N	N
NZ_CP039925.1	CP039925.1	pAtCFBP7129b	GCF_005221405.1	SAMN11489458	PRJNA534399	2019-05-07	358	Bacteria	Proteobacteria	Alphaproteobacteria	Rhizobiales	Rhizobiaceae	Agrobacterium	Agrobacterium tumefaciens	380853	Plasmid	circular	N		N	N
NZ_CP039926.1	CP039926.1	pAtCFBP7129c	GCF_005221405.1	SAMN11489458	PRJNA534399	2019-05-07	358	Bacteria	Proteobacteria	Alphaproteobacteria	Rhizobiales	Rhizobiaceae	Agrobacterium	Agrobacterium tumefaciens	155663	Plasmid	circular	N		N	N
NZ_CP039927.1	CP039927.1	pTiCFBP7129	GCF_005221405.1	SAMN11489458	PRJNA534399	2019-05-07	358	Bacteria	Proteobacteria	Alphaproteobacteria	Rhizobiales	Rhizobiaceae	Agrobacterium	Agrobacterium tumefaciens	189955	Plasmid	circular	N		N	N
NZ_CP024132.1	CP024132.1	p14EC007a	GCF_002855415.1	SAMN07807399	PRJNA414686	2018-01-03	562	Bacteria	Proteobacteria	Gammaproteobacteria	Enterobacterales	Enterobacteriaceae	Escherichia	Escherichia coli	35098	Plasmid	circular	N		N	N
NZ_CP024133.1	CP024133.1	p14EC007b	GCF_002855415.1	SAMN07807399	PRJNA414686	2018-01-03	562	Bacteria	Proteobacteria	Gammaproteobacteria	Enterobacterales	Enterobacteriaceae	Escherichia	Escherichia coli	190293	Plasmid	circular	N		N	N
NC_020535.1	HE579068.1	pI5S5	GCF_000382985.1	SAMEA2272299	PRJEA71351	2012-10-05	1074919	Bacteria	Firmicutes	Bacilli	Bacillales	Staphylococcaceae	Staphylococcus	Staphylococcus aureus	37285	Plasmid	circular	N		Y	N
NZ_LR135288.1	LR135288.1	2_length=204418	GCF_900639445.1	SAMEA4885040	PRJEB28495	2019-01-02	1352	Bacteria	Firmicutes	Bacilli	Lactobacillales	Enterococcaceae	Enterococcus	Enterococcus faecium	204418	Plasmid	linear	N		N	N
NZ_LR135289.1	LR135289.1	3_length=45824	GCF_900639445.1	SAMEA4885040	PRJEB28495	2019-01-02	1352	Bacteria	Firmicutes	Bacilli	Lactobacillales	Enterococcaceae	Enterococcus	Enterococcus faecium	45824	Plasmid	linear	N		N	N
NZ_LR135290.1	LR135290.1	4_length=26053	GCF_900639445.1	SAMEA4885040	PRJEB28495	2019-01-02	1352	Bacteria	Firmicutes	Bacilli	Lactobacillales	Enterococcaceae	Enterococcus	Enterococcus faecium	26053	Plasmid	linear	N		N	N
NZ_LR135291.1	LR135291.1	5_length=9319	GCF_900639445.1	SAMEA4885040	PRJEB28495	2019-01-02	1352	Bacteria	Firmicutes	Bacilli	Lactobacillales	Enterococcaceae	Enterococcus	Enterococcus faecium	9319	Plasmid	linear	N		N	N
NZ_LR135292.1	LR135292.1	6_length=7846	GCF_900639445.1	SAMEA4885040	PRJEB28495	2019-01-02	1352	Bacteria	Firmicutes	Bacilli	Lactobacillales	Enterococcaceae	Enterococcus	Enterococcus faecium	7846	Plasmid	linear	N		N	N
NZ_CP017427.1	CP017427.1	unnamed1	GCF_003254375.1	SAMN04590024	PRJNA316784	2018-06-18	739141	Bacteria	Proteobacteria	Alphaproteobacteria	Rhizobiales	Methylobacteriaceae	Methylobacterium	Methylobacterium sp. XJLW	168543	Plasmid	circular	N		N	N
NZ_CP009567.1	CP009567.1	pCFSAN000934_02	GCF_000272895.2	SAMN01813482	PRJNA49971	2015-01-07	858305	Bacteria	Proteobacteria	Gammaproteobacteria	Enterobacterales	Enterobacteriaceae	Salmonella	Salmonella enterica	158521	Plasmid	circular	N		Y	N
NZ_CP009568.1	CP009568.1	pCFSAN000934_03	GCF_000272895.2	SAMN01813482	PRJNA49971	2015-01-07	858305	Bacteria	Proteobacteria	Gammaproteobacteria	Enterobacterales	Enterobacteriaceae	Salmonella	Salmonella enterica	3605	Plasmid	circular	N		Y	N
NZ_CP009566.1	CP009566.1	pCVM22462	GCF_000272895.2	SAMN01813482	PRJNA49971	2015-01-07	858305	Bacteria	Proteobacteria	Gammaproteobacteria	Enterobacterales	Enterobacteriaceae	Salmonella	Salmonella enterica	94725	Plasmid	circular	N		Y	N
NZ_CP032168.1	CP032168.1	unnamed1	GCF_003571525.1	SAMN04014917	PRJNA292904	2018-09-16	573	Bacteria	Proteobacteria	Gammaproteobacteria	Enterobacterales	Enterobacteriaceae	Klebsiella	Klebsiella pneumoniae	158987	Plasmid	circular	N		N	N
NZ_CP032169.1	CP032169.1	unnamed2	GCF_003571525.1	SAMN04014917	PRJNA292904	2018-09-16	573	Bacteria	Proteobacteria	Gammaproteobacteria	Enterobacterales	Enterobacteriaceae	Klebsiella	Klebsiella pneumoniae	171589	Plasmid	circular	N		N	N
NZ_CP032170.1	CP032170.1	unnamed3	GCF_003571525.1	SAMN04014917	PRJNA292904	2018-09-16	573	Bacteria	Proteobacteria	Gammaproteobacteria	Enterobacterales	Enterobacteriaceae	Klebsiella	Klebsiella pneumoniae	65672	Plasmid	circular	N		N	N
NZ_CP032171.1	CP032171.1	unnamed4	GCF_003571525.1	SAMN04014917	PRJNA292904	2018-09-16	573	Bacteria	Proteobacteria	Gammaproteobacteria	Enterobacterales	Enterobacteriaceae	Klebsiella	Klebsiella pneumoniae	25510	Plasmid	circular	N		N	N
NZ_CP032172.1	CP032172.1	unnamed5	GCF_003571525.1	SAMN04014917	PRJNA292904	2018-09-16	573	Bacteria	Proteobacteria	Gammaproteobacteria	Enterobacterales	Enterobacteriaceae	Klebsiella	Klebsiella pneumoniae	25871	Plasmid	circular	N		N	N
NZ_CP046292.1	CP046292.1	unnamed1	GCF_009730015.1	SAMN11056427	PRJNA231221	2019-12-05	28901	Bacteria	Proteobacteria	Gammaproteobacteria	Enterobacterales	Enterobacteriaceae	Salmonella	Salmonella enterica	2231	Plasmid	linear	N		N	N
NC_017139.1	CP003018.1	WSH-002_p1	GCF_000225265.1	SAMN02603461	PRJNA71447	2011-09-02	1006007	Bacteria	Firmicutes	Bacilli	Bacillales	Bacillaceae	Bacillus	Bacillus megaterium	74613	Plasmid	circular	N		Y	N
NC_017140.1	CP003019.1	WSH-002_p2	GCF_000225265.1	SAMN02603461	PRJNA71447	2011-09-02	1006007	Bacteria	Firmicutes	Bacilli	Bacillales	Bacillaceae	Bacillus	Bacillus megaterium	9699	Plasmid	circular	N		Y	N
NC_017141.1	CP003020.1	WSH-002_p3	GCF_000225265.1	SAMN02603461	PRJNA71447	2011-09-02	1006007	Bacteria	Firmicutes	Bacilli	Bacillales	Bacillaceae	Bacillus	Bacillus megaterium	7006	Plasmid	circular	N		Y	N
NZ_CP023143.1	CP023143.1	pEGY1-MCR-1	GCF_002278115.2	SAMN06928086	PRJNA230969	2017-09-05	562	Bacteria	Proteobacteria	Gammaproteobacteria	Enterobacterales	Enterobacteriaceae	Escherichia	Escherichia coli	228947	Plasmid	circular	N		Y	N
NZ_CP023144.1	CP023144.1	pEGY2	GCF_002278115.2	SAMN06928086	PRJNA230969	2017-09-05	562	Bacteria	Proteobacteria	Gammaproteobacteria	Enterobacterales	Enterobacteriaceae	Escherichia	Escherichia coli	103234	Plasmid	circular	N		Y	N
NZ_CP023145.1	CP023145.1	pEGY3	GCF_002278115.2	SAMN06928086	PRJNA230969	2017-09-05	562	Bacteria	Proteobacteria	Gammaproteobacteria	Enterobacterales	Enterobacteriaceae	Escherichia	Escherichia coli	87173	Plasmid	circular	N		Y	N
NZ_CP039328.1	CP039328.1	unnamed1	GCF_004801555.1	SAMN11268905	PRJNA529503	2019-04-21	1639133	Bacteria	Proteobacteria	Gammaproteobacteria	Enterobacterales	Enterobacteriaceae	Citrobacter	Citrobacter portucalensis	125137	Plasmid	circular	N		N	Y
NZ_CP039329.1	CP039329.1	unnamed2	GCF_004801555.1	SAMN11268905	PRJNA529503	2019-04-21	1639133	Bacteria	Proteobacteria	Gammaproteobacteria	Enterobacterales	Enterobacteriaceae	Citrobacter	Citrobacter portucalensis	66363	Plasmid	circular	N		N	N
NZ_CP039330.1	CP039330.1	unnamed3	GCF_004801555.1	SAMN11268905	PRJNA529503	2019-04-21	1639133	Bacteria	Proteobacteria	Gammaproteobacteria	Enterobacterales	Enterobacteriaceae	Citrobacter	Citrobacter portucalensis	4251	Plasmid	circular	N		N	N
NZ_CP040642.1	CP040642.1	unnamed2	GCF_006970545.1	SAMN11783636	PRJNA542961	2019-05-30	2580515	Bacteria	Proteobacteria	Alphaproteobacteria	Rhizobiales	Rhizobiaceae	Agrobacterium	Agrobacterium sp. T29	451191	Plasmid	circular	N		N	N
NC_009713.1	CP000775.1	pCH4	GCF_000017585.1	SAMN02603439	PRJNA20083	2007-07-25	360107	Bacteria	Proteobacteria	Epsilonproteobacteria	Campylobacterales	Campylobacteraceae	Campylobacter	Campylobacter hominis	3678	Plasmid	circular	N		Y	N
NZ_CP018253.1	CP018253.1	pO157	GCF_001890285.1	SAMN05544760	PRJNA336330	2016-12-07	562	Bacteria	Proteobacteria	Gammaproteobacteria	Enterobacterales	Enterobacteriaceae	Escherichia	Escherichia coli	95229	Plasmid	circular	N		Y	N
NZ_CP049247.1	CP049247.1	unnamed1	GCF_011046895.1	SAMN14167853	PRJNA608227	2020-03-02	451876	Bacteria	Proteobacteria	Alphaproteobacteria	Rhizobiales	Rhizobiaceae	Rhizobium	Rhizobium rhizoryzae	54249	Plasmid	circular	N		N	N
NZ_CP049248.1	CP049248.1	unnamed2	GCF_011046895.1	SAMN14167853	PRJNA608227	2020-03-02	451876	Bacteria	Proteobacteria	Alphaproteobacteria	Rhizobiales	Rhizobiaceae	Rhizobium	Rhizobium rhizoryzae	136260	Plasmid	circular	N		N	N
NZ_CP049249.1	CP049249.1	unnamed3	GCF_011046895.1	SAMN14167853	PRJNA608227	2020-03-02	451876	Bacteria	Proteobacteria	Alphaproteobacteria	Rhizobiales	Rhizobiaceae	Rhizobium	Rhizobium rhizoryzae	1207714	Plasmid	circular	N		N	N
NZ_CP049251.1	CP049251.1	unnamed4	GCF_011046895.1	SAMN14167853	PRJNA608227	2020-03-02	451876	Bacteria	Proteobacteria	Alphaproteobacteria	Rhizobiales	Rhizobiaceae	Rhizobium	Rhizobium rhizoryzae	169154	Plasmid	circular	N		N	N
NZ_CP049252.1	CP049252.1	unnamed5	GCF_011046895.1	SAMN14167853	PRJNA608227	2020-03-02	451876	Bacteria	Proteobacteria	Alphaproteobacteria	Rhizobiales	Rhizobiaceae	Rhizobium	Rhizobium rhizoryzae	40977	Plasmid	circular	N		N	N
NC_015876.1	CP002926.1	pDRPIS7493	GCF_000221985.1	SAMN02603728	PRJNA69547	2011-07-29	1054460	Bacteria	Firmicutes	Bacilli	Lactobacillales	Streptococcaceae	Streptococcus	Streptococcus pseudopneumoniae	4727	Plasmid	circular	N		Y	N
NC_011878.1	AY438025.1	pLeu-BCc	GCF_000090965.1	SAMN02604290	PRJNA16372	2006-10-18	372461	Bacteria	Proteobacteria	Gammaproteobacteria	Enterobacterales	Erwiniaceae	Buchnera	Buchnera aphidicola	6054	Plasmid	circular	N		Y	N
NZ_CP023809.1	CP023809.1	pER04562.3A.1	GCF_002848745.1	SAMN07679732	PRJNA407447	2017-12-28	1352	Bacteria	Firmicutes	Bacilli	Lactobacillales	Enterococcaceae	Enterococcus	Enterococcus faecium	202553	Plasmid	circular	N		N	N
NZ_CP023810.1	CP023810.1	pER04562.3A.3	GCF_002848745.1	SAMN07679732	PRJNA407447	2017-12-28	1352	Bacteria	Firmicutes	Bacilli	Lactobacillales	Enterococcaceae	Enterococcus	Enterococcus faecium	10647	Plasmid	circular	N		N	N
NZ_CP023811.1	CP023811.1	pER04562.3A.4	GCF_002848745.1	SAMN07679732	PRJNA407447	2017-12-28	1352	Bacteria	Firmicutes	Bacilli	Lactobacillales	Enterococcaceae	Enterococcus	Enterococcus faecium	4374	Plasmid	circular	N		N	N
NZ_CP023812.1	CP023812.1	pER04562.3A.5	GCF_002848745.1	SAMN07679732	PRJNA407447	2017-12-28	1352	Bacteria	Firmicutes	Bacilli	Lactobacillales	Enterococcaceae	Enterococcus	Enterococcus faecium	81514	Plasmid	circular	N		N	N
NZ_AP010873.1	AP010873.1	pAst	GCF_000828515.1	SAMD00061091	PRJNA20927	2009-07-01	476281	Bacteria	Proteobacteria	Gammaproteobacteria	Enterobacterales	Enterobacteriaceae	Candidatus Ishikawaella	Candidatus Ishikawaella capsulata	9139	Plasmid	circular	N		Y	N
NZ_CP033053.1	CP033053.1	unnamed	GCF_003667745.1	SAMN10146799	PRJNA412146	2018-10-21	492670	Bacteria	Firmicutes	Bacilli	Bacillales	Bacillaceae	Bacillus	Bacillus velezensis	8648	Plasmid	circular	N		N	N
NZ_CP041669.1	CP041669.1	unnamed	GCF_007361795.1	SAMN12276320	PRJNA528641	2019-07-24	454	Bacteria	Proteobacteria	Gammaproteobacteria	Legionellales	Legionellaceae	Legionella	Legionella israelensis	64967	Plasmid	circular	N		N	N
NZ_CP020001.1	CP020001.1	pCA16	GCF_002055515.1	SAMN06197019	PRJNA358196	2017-03-21	471	Bacteria	Proteobacteria	Gammaproteobacteria	Pseudomonadales	Moraxellaceae	Acinetobacter	Acinetobacter calcoaceticus	5920	Plasmid	circular	N		Y	N
NZ_CP034714.1	CP034714.1	pRSE15	GCF_003994575.1	SAMN10638899	PRJNA510422	2019-01-06	149388	Bacteria	Proteobacteria	Gammaproteobacteria	Enterobacterales	Enterobacteriaceae	Salmonella	Salmonella enterica	126510	Plasmid	circular	N		N	N
NZ_CP012657.1	CP012657.1	pMK01	GCF_001302645.1	SAMN04038608	PRJNA295007	2015-09-29	1590	Bacteria	Firmicutes	Bacilli	Lactobacillales	Lactobacillaceae	Lactobacillus	Lactobacillus plantarum	84759	Plasmid	circular	N		Y	N
NZ_CP012655.1	CP012655.1	pMK02	GCF_001302645.1	SAMN04038608	PRJNA295007	2015-09-29	1590	Bacteria	Firmicutes	Bacilli	Lactobacillales	Lactobacillaceae	Lactobacillus	Lactobacillus plantarum	56046	Plasmid	circular	N		Y	N
NZ_CP012651.1	CP012651.1	pMK03	GCF_001302645.1	SAMN04038608	PRJNA295007	2015-09-29	1590	Bacteria	Firmicutes	Bacilli	Lactobacillales	Lactobacillaceae	Lactobacillus	Lactobacillus plantarum	49656	Plasmid	circular	N		Y	N
NZ_CP012652.1	CP012652.1	pMK04	GCF_001302645.1	SAMN04038608	PRJNA295007	2015-09-29	1590	Bacteria	Firmicutes	Bacilli	Lactobacillales	Lactobacillaceae	Lactobacillus	Lactobacillus plantarum	46011	Plasmid	circular	N		Y	N
NZ_CP012659.1	CP012659.1	pMK05	GCF_001302645.1	SAMN04038608	PRJNA295007	2015-09-29	1590	Bacteria	Firmicutes	Bacilli	Lactobacillales	Lactobacillaceae	Lactobacillus	Lactobacillus plantarum	41853	Plasmid	circular	N		Y	N
NZ_CP012660.1	CP012660.1	pMK06	GCF_001302645.1	SAMN04038608	PRJNA295007	2015-09-29	1590	Bacteria	Firmicutes	Bacilli	Lactobacillales	Lactobacillaceae	Lactobacillus	Lactobacillus plantarum	29950	Plasmid	circular	N		Y	N
NZ_CP012653.1	CP012653.1	pMK07	GCF_001302645.1	SAMN04038608	PRJNA295007	2015-09-29	1590	Bacteria	Firmicutes	Bacilli	Lactobacillales	Lactobacillaceae	Lactobacillus	Lactobacillus plantarum	11851	Plasmid	circular	N		Y	N
NZ_CP012656.1	CP012656.1	pMK08	GCF_001302645.1	SAMN04038608	PRJNA295007	2015-09-29	1590	Bacteria	Firmicutes	Bacilli	Lactobacillales	Lactobacillaceae	Lactobacillus	Lactobacillus plantarum	8437	Plasmid	circular	N		Y	N
NZ_CP012658.1	CP012658.1	pMK09	GCF_001302645.1	SAMN04038608	PRJNA295007	2015-09-29	1590	Bacteria	Firmicutes	Bacilli	Lactobacillales	Lactobacillaceae	Lactobacillus	Lactobacillus plantarum	5603	Plasmid	circular	N		Y	N
NZ_CP012654.1	CP012654.1	pMK10	GCF_001302645.1	SAMN04038608	PRJNA295007	2015-09-29	1590	Bacteria	Firmicutes	Bacilli	Lactobacillales	Lactobacillaceae	Lactobacillus	Lactobacillus plantarum	3868	Plasmid	circular	N		Y	N
NZ_CP021893.1	CP021893.1	pBS333	GCF_002201995.1	SAMN07204274	PRJNA389633	2017-06-20	135461	Bacteria	Firmicutes	Bacilli	Bacillales	Bacillaceae	Bacillus	Bacillus subtilis	82495	Plasmid	linear	N		Y	N
NZ_CP029659.1	CP029659.1	unnamed1	GCF_003193885.1	SAMN07291560	PRJNA316321	2018-06-06	1280	Bacteria	Firmicutes	Bacilli	Bacillales	Staphylococcaceae	Staphylococcus	Staphylococcus aureus	27244	Plasmid	circular	N		N	N
NC_013502.1	CP001808.1	pRMAR01	GCF_000024845.1	SAMN00002700	PRJNA29281	2009-11-03	518766	Bacteria	Bacteroidetes	-	Bacteroidetes Order II. Incertae sedis	Rhodothermaceae	Rhodothermus	Rhodothermus marinus	125133	Plasmid	circular	N		Y	N
NZ_CP033785.1	CP033785.1	unnamed1	GCF_003955985.1	SAMN10163223	PRJNA231221	2018-12-19	38289	Bacteria	Actinobacteria	Actinobacteria	Corynebacteriales	Corynebacteriaceae	Corynebacterium	Corynebacterium jeikeium	5990	Plasmid	linear	N		N	N
NZ_CP033786.1	CP033786.1	unnamed2	GCF_003955985.1	SAMN10163223	PRJNA231221	2018-12-19	38289	Bacteria	Actinobacteria	Actinobacteria	Corynebacteriales	Corynebacteriaceae	Corynebacterium	Corynebacterium jeikeium	1929	Plasmid	linear	N		N	N
NZ_CP016798.1	CP016798.1	pl12112-1	GCF_002117225.1	SAMN04517633	PRJNA313253	2017-05-02	1580	Bacteria	Firmicutes	Bacilli	Lactobacillales	Lactobacillaceae	Lactobacillus	Lactobacillus brevis	44555	Plasmid	circular	N		Y	N
NZ_CP016799.1	CP016799.1	pl12112-2	GCF_002117225.1	SAMN04517633	PRJNA313253	2017-05-02	1580	Bacteria	Firmicutes	Bacilli	Lactobacillales	Lactobacillaceae	Lactobacillus	Lactobacillus brevis	38644	Plasmid	circular	N		Y	N
NZ_CP016800.1	CP016800.1	pl12112-3	GCF_002117225.1	SAMN04517633	PRJNA313253	2017-05-02	1580	Bacteria	Firmicutes	Bacilli	Lactobacillales	Lactobacillaceae	Lactobacillus	Lactobacillus brevis	33211	Plasmid	circular	N		Y	N
NZ_CP016801.1	CP016801.1	pl12112-4	GCF_002117225.1	SAMN04517633	PRJNA313253	2017-05-02	1580	Bacteria	Firmicutes	Bacilli	Lactobacillales	Lactobacillaceae	Lactobacillus	Lactobacillus brevis	8521	Plasmid	circular	N		Y	N
NZ_CP016802.1	CP016802.1	pl12112-5	GCF_002117225.1	SAMN04517633	PRJNA313253	2017-05-02	1580	Bacteria	Firmicutes	Bacilli	Lactobacillales	Lactobacillaceae	Lactobacillus	Lactobacillus brevis	59682	Plasmid	circular	N		Y	N
NZ_CP031809.1	CP031809.1	unnamed	GCF_003432185.1	SAMEA3357145	PRJNA486877	2018-08-30	573	Bacteria	Proteobacteria	Gammaproteobacteria	Enterobacterales	Enterobacteriaceae	Klebsiella	Klebsiella pneumoniae	233468	Plasmid	circular	N		N	N
NZ_CP012265.1	CP012265.1	pCCO1	GCF_001277255.1	SAMN03938712		2015-09-01	1073999	Bacteria	Proteobacteria	Gammaproteobacteria	Enterobacterales	Enterobacteriaceae	Cronobacter	Cronobacter condimenti	151491	Plasmid	circular	N		Y	N
NZ_CP042637.1	CP042637.1	pNCYU-25-82-10	GCF_007998085.1	SAMN12500847	PRJNA558860	2019-08-15	562	Bacteria	Proteobacteria	Gammaproteobacteria	Enterobacterales	Enterobacteriaceae	Escherichia	Escherichia coli	1462	Plasmid	circular	N		N	Y
NZ_CP042628.1	CP042628.1	pNCYU-25-82-1_MCR3	GCF_007998085.1	SAMN12500847	PRJNA558860	2019-08-15	562	Bacteria	Proteobacteria	Gammaproteobacteria	Enterobacterales	Enterobacteriaceae	Escherichia	Escherichia coli	209908	Plasmid	circular	N		N	N
NZ_CP042629.1	CP042629.1	pNCYU-25-82-2	GCF_007998085.1	SAMN12500847	PRJNA558860	2019-08-15	562	Bacteria	Proteobacteria	Gammaproteobacteria	Enterobacterales	Enterobacteriaceae	Escherichia	Escherichia coli	149622	Plasmid	circular	N		N	N
NZ_CP042630.1	CP042630.1	pNCYU-25-82-3	GCF_007998085.1	SAMN12500847	PRJNA558860	2019-08-15	562	Bacteria	Proteobacteria	Gammaproteobacteria	Enterobacterales	Enterobacteriaceae	Escherichia	Escherichia coli	138251	Plasmid	circular	N		N	N
NZ_CP042631.1	CP042631.1	pNCYU-25-82-4	GCF_007998085.1	SAMN12500847	PRJNA558860	2019-08-15	562	Bacteria	Proteobacteria	Gammaproteobacteria	Enterobacterales	Enterobacteriaceae	Escherichia	Escherichia coli	123137	Plasmid	circular	N		N	N
NZ_CP042632.1	CP042632.1	pNCYU-25-82-5	GCF_007998085.1	SAMN12500847	PRJNA558860	2019-08-15	562	Bacteria	Proteobacteria	Gammaproteobacteria	Enterobacterales	Enterobacteriaceae	Escherichia	Escherichia coli	94735	Plasmid	circular	N		N	N
NZ_CP042633.1	CP042633.1	pNCYU-25-82-6	GCF_007998085.1	SAMN12500847	PRJNA558860	2019-08-15	562	Bacteria	Proteobacteria	Gammaproteobacteria	Enterobacterales	Enterobacteriaceae	Escherichia	Escherichia coli	89339	Plasmid	circular	N		N	N
NZ_CP042634.1	CP042634.1	pNCYU-25-82-7	GCF_007998085.1	SAMN12500847	PRJNA558860	2019-08-15	562	Bacteria	Proteobacteria	Gammaproteobacteria	Enterobacterales	Enterobacteriaceae	Escherichia	Escherichia coli	18289	Plasmid	circular	N		N	N
NZ_CP042635.1	CP042635.1	pNCYU-25-82-8	GCF_007998085.1	SAMN12500847	PRJNA558860	2019-08-15	562	Bacteria	Proteobacteria	Gammaproteobacteria	Enterobacterales	Enterobacteriaceae	Escherichia	Escherichia coli	3906	Plasmid	circular	N		N	N
NZ_CP042636.1	CP042636.1	pNCYU-25-82-9	GCF_007998085.1	SAMN12500847	PRJNA558860	2019-08-15	562	Bacteria	Proteobacteria	Gammaproteobacteria	Enterobacterales	Enterobacteriaceae	Escherichia	Escherichia coli	2090	Plasmid	circular	N		N	N
NZ_CP032638.1	CP032638.1	unnamed1	GCF_003627255.1	SAMN07305422	PRJNA392728	2018-10-08	1597	Bacteria	Firmicutes	Bacilli	Lactobacillales	Lactobacillaceae	Lactobacillus	Lactobacillus paracasei	19508	Plasmid	circular	N		N	N
NZ_CP032639.1	CP032639.1	unnamed2	GCF_003627255.1	SAMN07305422	PRJNA392728	2018-10-08	1597	Bacteria	Firmicutes	Bacilli	Lactobacillales	Lactobacillaceae	Lactobacillus	Lactobacillus paracasei	13282	Plasmid	circular	N		N	N
NZ_LT853881.1	LT853881.1	pNBC2815-21	GCF_900183985.1	SAMEA104068690	PRJEB20807	2017-05-25	48664	Bacteria	Proteobacteria	Gammaproteobacteria	Xanthomonadales	Xanthomonadaceae	Xanthomonas	Xanthomonas fragariae	21045	Plasmid	circular	N		Y	N
NZ_CP025986.1	CP025986.1	p-unname2	GCF_002894285.1	SAMN08180272	PRJNA422474	2018-01-22	305	Bacteria	Proteobacteria	Betaproteobacteria	Burkholderiales	Burkholderiaceae	Ralstonia	Ralstonia solanacearum	2212170	Plasmid	circular	N		N	N
NZ_CP018978.1	CP018978.1	pEC656_1	GCF_002012065.1	SAMN05511161	PRJNA316786	2017-03-03	562	Bacteria	Proteobacteria	Gammaproteobacteria	Enterobacterales	Enterobacteriaceae	Escherichia	Escherichia coli	117844	Plasmid	circular	N		Y	N
NZ_CP018977.1	CP018977.1	pEC656_KPC	GCF_002012065.1	SAMN05511161	PRJNA316786	2017-03-03	562	Bacteria	Proteobacteria	Gammaproteobacteria	Enterobacterales	Enterobacteriaceae	Escherichia	Escherichia coli	58431	Plasmid	circular	N		Y	N
NC_013792.1	CP001879.1	pBpOF4-01	GCF_000005825.2	SAMN02603086	PRJNA28811	2010-12-15	398511	Bacteria	Firmicutes	Bacilli	Bacillales	Bacillaceae	Bacillus	Bacillus pseudofirmus	285222	Plasmid	circular	N		Y	N
NC_013793.1	CP001880.1	pBpOF4-02	GCF_000005825.2	SAMN02603086	PRJNA28811	2010-12-15	398511	Bacteria	Firmicutes	Bacilli	Bacillales	Bacillaceae	Bacillus	Bacillus pseudofirmus	105029	Plasmid	circular	N		Y	N
NZ_CP014385.1	CP014385.1	pUSA01-1-SUR7	GCF_003595485.1	SAMN04497601	PRJNA312385	2017-02-16	1280	Bacteria	Firmicutes	Bacilli	Bacillales	Staphylococcaceae	Staphylococcus	Staphylococcus aureus	3125	Plasmid	circular	N		N	N
NZ_CP014386.1	CP014386.1	pUSA04-3-SUR7	GCF_003595485.1	SAMN04497601	PRJNA312385	2017-02-16	1280	Bacteria	Firmicutes	Bacilli	Bacillales	Staphylococcaceae	Staphylococcus	Staphylococcus aureus	26135	Plasmid	circular	N		N	N
NZ_CP010016.1	CP010016.1	unnamed	GCF_000959605.1	SAMN02697330	PRJNA178704	2015-03-20	1249664	Bacteria	Proteobacteria	Betaproteobacteria	Burkholderiales	Burkholderiaceae	Burkholderia	Burkholderia thailandensis	326388	Plasmid	circular	N		Y	N
NC_015710.1	FR872581.1	pSn	GCF_000237205.1	SAMEA2272380	PRJEA49035	2011-06-21	331113	Bacteria	Chlamydiae	Chlamydiia	Parachlamydiales	Simkaniaceae	Simkania	Simkania negevensis	132038	Plasmid	circular	N		Y	N
NZ_CP024631.1	CP024631.1	unnamed1	GCF_009497675.1	SAMN07709120	PRJNA412294	2019-11-04	287	Bacteria	Proteobacteria	Gammaproteobacteria	Pseudomonadales	Pseudomonadaceae	Pseudomonas	Pseudomonas aeruginosa	46627	Plasmid	circular	N		N	N
NZ_LT963410.1	LT963410.1	PP1	GCF_900235815.1	SAMEA104365496	PRJEB23287	2018-01-30	317	Bacteria	Proteobacteria	Gammaproteobacteria	Pseudomonadales	Pseudomonadaceae	Pseudomonas	Pseudomonas syringae	110420	Plasmid	circular	N		N	Y
NZ_LT963411.1	LT963411.1	PP2	GCF_900235815.1	SAMEA104365496	PRJEB23287	2018-01-30	317	Bacteria	Proteobacteria	Gammaproteobacteria	Pseudomonadales	Pseudomonadaceae	Pseudomonas	Pseudomonas syringae	90464	Plasmid	circular	N		N	N
NZ_LT963412.1	LT963412.1	PP3	GCF_900235815.1	SAMEA104365496	PRJEB23287	2018-01-30	317	Bacteria	Proteobacteria	Gammaproteobacteria	Pseudomonadales	Pseudomonadaceae	Pseudomonas	Pseudomonas syringae	86369	Plasmid	circular	N		N	N
NZ_LT963413.1	LT963413.1	PP4	GCF_900235815.1	SAMEA104365496	PRJEB23287	2018-01-30	317	Bacteria	Proteobacteria	Gammaproteobacteria	Pseudomonadales	Pseudomonadaceae	Pseudomonas	Pseudomonas syringae	78348	Plasmid	circular	N		N	N
NZ_CP035203.1	CP035203.1	pLH94-1	GCF_009387775.1	SAMN10740431	PRJNA515022	2019-10-29	573	Bacteria	Proteobacteria	Gammaproteobacteria	Enterobacterales	Enterobacteriaceae	Klebsiella	Klebsiella pneumoniae	202829	Plasmid	circular	N		N	Y
NZ_CP035206.1	CP035206.1	pLH94-2	GCF_009387775.1	SAMN10740431	PRJNA515022	2019-10-29	573	Bacteria	Proteobacteria	Gammaproteobacteria	Enterobacterales	Enterobacteriaceae	Klebsiella	Klebsiella pneumoniae	6364	Plasmid	circular	N		N	N
NZ_CP035205.1	CP035205.1	pLH94-3	GCF_009387775.1	SAMN10740431	PRJNA515022	2019-10-29	573	Bacteria	Proteobacteria	Gammaproteobacteria	Enterobacterales	Enterobacteriaceae	Klebsiella	Klebsiella pneumoniae	58460	Plasmid	circular	N		N	N
NZ_CP035204.1	CP035204.1	pLH94-8	GCF_009387775.1	SAMN10740431	PRJNA515022	2019-10-29	573	Bacteria	Proteobacteria	Gammaproteobacteria	Enterobacterales	Enterobacteriaceae	Klebsiella	Klebsiella pneumoniae	141746	Plasmid	circular	N		N	N
NZ_CP015158.1	CP015158.1	unnamed	GCF_001705365.1	SAMN04600271	PRJNA317167	2016-08-16	90371	Bacteria	Proteobacteria	Gammaproteobacteria	Enterobacterales	Enterobacteriaceae	Salmonella	Salmonella enterica	93829	Plasmid	circular	N		Y	N
NZ_CP038263.1	CP038263.1	pEC_gr13	GCF_004564095.1	SAMN10386510	PRJNA529047	2019-04-02	470	Bacteria	Proteobacteria	Gammaproteobacteria	Pseudomonadales	Moraxellaceae	Acinetobacter	Acinetobacter baumannii	128013	Plasmid	circular	N		N	N
NZ_CP038264.1	CP038264.1	pEC_gr6	GCF_004564095.1	SAMN10386510	PRJNA529047	2019-04-02	470	Bacteria	Proteobacteria	Gammaproteobacteria	Pseudomonadales	Moraxellaceae	Acinetobacter	Acinetobacter baumannii	76956	Plasmid	circular	N		N	Y
NZ_CP038265.1	CP038265.1	pEC_mcr4.3	GCF_004564095.1	SAMN10386510	PRJNA529047	2019-04-02	470	Bacteria	Proteobacteria	Gammaproteobacteria	Pseudomonadales	Moraxellaceae	Acinetobacter	Acinetobacter baumannii	43093	Plasmid	circular	N		N	N
NZ_CP023572.1	CP023572.1	unnamed1	GCF_009930835.1	SAMN07692716	PRJNA411992	2020-01-27	158836	Bacteria	Proteobacteria	Gammaproteobacteria	Enterobacterales	Enterobacteriaceae	Enterobacter	Enterobacter hormaechei	5523	Plasmid	circular	N		N	N
NZ_CP023570.1	CP023570.1	unnamed2	GCF_009930835.1	SAMN07692716	PRJNA411992	2020-01-27	158836	Bacteria	Proteobacteria	Gammaproteobacteria	Enterobacterales	Enterobacteriaceae	Enterobacter	Enterobacter hormaechei	291254	Plasmid	circular	N		N	N
NZ_CP023571.1	CP023571.1	unnamed3	GCF_009930835.1	SAMN07692716	PRJNA411992	2020-01-27	158836	Bacteria	Proteobacteria	Gammaproteobacteria	Enterobacterales	Enterobacteriaceae	Enterobacter	Enterobacter hormaechei	118105	Plasmid	circular	N		N	N
NZ_CP025207.1	CP025207.1	pLSW74_1	GCF_003288235.1	SAMN08142168	PRJNA421390	2018-07-05	1599	Bacteria	Firmicutes	Bacilli	Lactobacillales	Lactobacillaceae	Lactobacillus	Lactobacillus sakei	45431	Plasmid	circular	N		N	N
NZ_CP025208.1	CP025208.1	pLSW74_2	GCF_003288235.1	SAMN08142168	PRJNA421390	2018-07-05	1599	Bacteria	Firmicutes	Bacilli	Lactobacillales	Lactobacillaceae	Lactobacillus	Lactobacillus sakei	44839	Plasmid	circular	N		N	N
NZ_CP022666.1	CP022666.1	pPR1	GCF_002243365.1	SAMN07414824	PRJNA395792	2017-08-08	387	Bacteria	Proteobacteria	Alphaproteobacteria	Rhizobiales	Rhizobiaceae	Rhizobium	Rhizobium leguminosarum	1169137	Plasmid	circular	N		Y	N
NZ_CP022667.1	CP022667.1	pPR2	GCF_002243365.1	SAMN07414824	PRJNA395792	2017-08-08	387	Bacteria	Proteobacteria	Alphaproteobacteria	Rhizobiales	Rhizobiaceae	Rhizobium	Rhizobium leguminosarum	605219	Plasmid	circular	N		Y	N
NZ_CP022668.1	CP022668.1	pPR3	GCF_002243365.1	SAMN07414824	PRJNA395792	2017-08-08	387	Bacteria	Proteobacteria	Alphaproteobacteria	Rhizobiales	Rhizobiaceae	Rhizobium	Rhizobium leguminosarum	576090	Plasmid	circular	N		Y	N
NZ_CP022669.1	CP022669.1	pPR4	GCF_002243365.1	SAMN07414824	PRJNA395792	2017-08-08	387	Bacteria	Proteobacteria	Alphaproteobacteria	Rhizobiales	Rhizobiaceae	Rhizobium	Rhizobium leguminosarum	327451	Plasmid	circular	N		Y	N
NZ_CP022670.1	CP022670.1	pPR5	GCF_002243365.1	SAMN07414824	PRJNA395792	2017-08-08	387	Bacteria	Proteobacteria	Alphaproteobacteria	Rhizobiales	Rhizobiaceae	Rhizobium	Rhizobium leguminosarum	179782	Plasmid	circular	N		Y	N
NZ_CP022671.1	CP022671.1	pPR6	GCF_002243365.1	SAMN07414824	PRJNA395792	2017-08-08	387	Bacteria	Proteobacteria	Alphaproteobacteria	Rhizobiales	Rhizobiaceae	Rhizobium	Rhizobium leguminosarum	18458	Plasmid	circular	N		Y	N
NZ_CP043215.1	CP043215.1	pET8.1-IncAC2	GCF_008124065.1	SAMN12603255	PRJNA560883	2019-08-29	611	Bacteria	Proteobacteria	Gammaproteobacteria	Enterobacterales	Enterobacteriaceae	Salmonella	Salmonella enterica	165649	Plasmid	circular	N		N	N
NZ_CP043216.1	CP043216.1	pET8.2-IncX1	GCF_008124065.1	SAMN12603255	PRJNA560883	2019-08-29	611	Bacteria	Proteobacteria	Gammaproteobacteria	Enterobacterales	Enterobacteriaceae	Salmonella	Salmonella enterica	37697	Plasmid	circular	N		N	N
NZ_CP027518.1	CP027518.1	unnamed1	GCF_003020745.1	SAMN08628409	PRJNA433676	2018-03-27	1352	Bacteria	Firmicutes	Bacilli	Lactobacillales	Enterococcaceae	Enterococcus	Enterococcus faecium	259384	Plasmid	circular	N		N	N
NZ_CP027519.1	CP027519.1	unnamed2	GCF_003020745.1	SAMN08628409	PRJNA433676	2018-03-27	1352	Bacteria	Firmicutes	Bacilli	Lactobacillales	Enterococcaceae	Enterococcus	Enterococcus faecium	48209	Plasmid	circular	N		N	N
NC_004319.1	AP005225.1	pCE2	GCF_000011305.1	SAMD00061103	PRJNA305	2004-05-11	196164	Bacteria	Actinobacteria	Actinobacteria	Corynebacteriales	Corynebacteriaceae	Corynebacterium	Corynebacterium efficiens	23743	Plasmid	circular	N		Y	N
NC_004320.1	AP005226.1	pCE3	GCF_000011305.1	SAMD00061103	PRJNA305	2004-05-11	196164	Bacteria	Actinobacteria	Actinobacteria	Corynebacteriales	Corynebacteriaceae	Corynebacterium	Corynebacterium efficiens	48672	Plasmid	circular	N		Y	N
NZ_LT960785.1	LT960785.1	2	GCF_900234405.1	SAMEA104285093	PRJEB22337	2017-11-01	1599	Bacteria	Firmicutes	Bacilli	Lactobacillales	Lactobacillaceae	Lactobacillus	Lactobacillus sakei	57338	Plasmid	circular	N		N	N
NZ_LT960786.1	LT960786.1	3	GCF_900234405.1	SAMEA104285093	PRJEB22337	2017-11-01	1599	Bacteria	Firmicutes	Bacilli	Lactobacillales	Lactobacillaceae	Lactobacillus	Lactobacillus sakei	11996	Plasmid	circular	N		N	N
NZ_LT960787.1	LT960787.1	4	GCF_900234405.1	SAMEA104285093	PRJEB22337	2017-11-01	1599	Bacteria	Firmicutes	Bacilli	Lactobacillales	Lactobacillaceae	Lactobacillus	Lactobacillus sakei	11156	Plasmid	circular	N		N	N
NZ_LS999561.1	LS999561.1	gnlDSMZECTO143Plasmid1	GCF_900497415.1	SAMEA4786450	PRJEB27473	2019-01-29	562	Bacteria	Proteobacteria	Gammaproteobacteria	Enterobacterales	Enterobacteriaceae	Escherichia	Escherichia coli	134692	Plasmid	circular	N		N	N
NZ_LS999562.1	LS999562.1	gnlDSMZECTO143Plasmid2	GCF_900497415.1	SAMEA4786450	PRJEB27473	2019-01-29	562	Bacteria	Proteobacteria	Gammaproteobacteria	Enterobacterales	Enterobacteriaceae	Escherichia	Escherichia coli	102557	Plasmid	circular	N		N	N
NZ_LS999563.1	LS999563.1	gnlDSMZECTO143Plasmid3	GCF_900497415.1	SAMEA4786450	PRJEB27473	2019-01-29	562	Bacteria	Proteobacteria	Gammaproteobacteria	Enterobacterales	Enterobacteriaceae	Escherichia	Escherichia coli	55148	Plasmid	circular	N		N	N
NZ_LS999564.1	LS999564.1	gnlDSMZECTO143Plasmid4	GCF_900497415.1	SAMEA4786450	PRJEB27473	2019-01-29	562	Bacteria	Proteobacteria	Gammaproteobacteria	Enterobacterales	Enterobacteriaceae	Escherichia	Escherichia coli	26531	Plasmid	circular	N		N	N
NZ_CP034131.1	CP034131.1	pG4584_136.4Kb	GCF_002239895.2	SAMN05960932	PRJNA351846	2018-12-06	1463165	Bacteria	Proteobacteria	Gammaproteobacteria	Enterobacterales	Enterobacteriaceae	Klebsiella	Klebsiella quasipneumoniae	136368	Plasmid	circular	N		N	N
NZ_CP034130.1	CP034130.1	pG4584_218.9Kb	GCF_002239895.2	SAMN05960932	PRJNA351846	2018-12-06	1463165	Bacteria	Proteobacteria	Gammaproteobacteria	Enterobacterales	Enterobacteriaceae	Klebsiella	Klebsiella quasipneumoniae	218935	Plasmid	circular	N		N	N
NZ_CP034135.1	CP034135.1	pG4584_3.7Kb	GCF_002239895.2	SAMN05960932	PRJNA351846	2018-12-06	1463165	Bacteria	Proteobacteria	Gammaproteobacteria	Enterobacterales	Enterobacteriaceae	Klebsiella	Klebsiella quasipneumoniae	3733	Plasmid	circular	N		N	N
NZ_CP034133.1	CP034133.1	pG4584_52.4Kb	GCF_002239895.2	SAMN05960932	PRJNA351846	2018-12-06	1463165	Bacteria	Proteobacteria	Gammaproteobacteria	Enterobacterales	Enterobacteriaceae	Klebsiella	Klebsiella quasipneumoniae	52372	Plasmid	circular	N		N	N
NZ_CP034134.1	CP034134.1	pG4584_6.9Kb	GCF_002239895.2	SAMN05960932	PRJNA351846	2018-12-06	1463165	Bacteria	Proteobacteria	Gammaproteobacteria	Enterobacterales	Enterobacteriaceae	Klebsiella	Klebsiella quasipneumoniae	6927	Plasmid	circular	N		N	N
NZ_CP034132.1	CP034132.1	pG4584_81.9Kb	GCF_002239895.2	SAMN05960932	PRJNA351846	2018-12-06	1463165	Bacteria	Proteobacteria	Gammaproteobacteria	Enterobacterales	Enterobacteriaceae	Klebsiella	Klebsiella quasipneumoniae	81935	Plasmid	circular	N		N	N
NZ_CP018448.1	CP018448.1	pKp_Goe_208-1	GCF_001902435.1	SAMN05412455	PRJNA329409	2016-12-13	573	Bacteria	Proteobacteria	Gammaproteobacteria	Enterobacterales	Enterobacteriaceae	Klebsiella	Klebsiella pneumoniae	90685	Plasmid	circular	N		Y	N
NZ_CP018449.1	CP018449.1	pKp_Goe_208-2	GCF_001902435.1	SAMN05412455	PRJNA329409	2016-12-13	573	Bacteria	Proteobacteria	Gammaproteobacteria	Enterobacterales	Enterobacteriaceae	Klebsiella	Klebsiella pneumoniae	67101	Plasmid	circular	N		Y	N
NZ_CP025857.1	CP025857.1	p504838_108	GCF_003956165.1	SAMN08161196	PRJNA421191	2018-12-19	562	Bacteria	Proteobacteria	Gammaproteobacteria	Enterobacterales	Enterobacteriaceae	Escherichia	Escherichia coli	108475	Plasmid	circular	N		N	N
NZ_CP025858.1	CP025858.1	p504838_88	GCF_003956165.1	SAMN08161196	PRJNA421191	2018-12-19	562	Bacteria	Proteobacteria	Gammaproteobacteria	Enterobacterales	Enterobacteriaceae	Escherichia	Escherichia coli	88871	Plasmid	circular	N		N	N
NZ_CP017081.1	CP017081.1	pG25-68	GCF_001645685.2	SAMN03654038		2016-08-31	264697	Bacteria	Firmicutes	Bacilli	Bacillales	Bacillaceae	Bacillus	Bacillus muralis	87645	Plasmid	circular	N		Y	N
NZ_CP014882.1	CP014882.1	pL11991-1	GCF_001663715.1	SAMN04505728	PRJNA290141	2016-06-16	375175	Bacteria	Firmicutes	Bacilli	Lactobacillales	Lactobacillaceae	Lactobacillus	Lactobacillus backii	17848	Plasmid	circular	N		Y	N
NZ_CP014883.1	CP014883.1	pL11991-2	GCF_001663715.1	SAMN04505728	PRJNA290141	2016-06-16	375175	Bacteria	Firmicutes	Bacilli	Lactobacillales	Lactobacillaceae	Lactobacillus	Lactobacillus backii	17429	Plasmid	circular	N		Y	N
NZ_CP014884.1	CP014884.1	pL11991-3	GCF_001663715.1	SAMN04505728	PRJNA290141	2016-06-16	375175	Bacteria	Firmicutes	Bacilli	Lactobacillales	Lactobacillaceae	Lactobacillus	Lactobacillus backii	70980	Plasmid	circular	N		Y	N
NZ_CP014885.1	CP014885.1	pL11991-4	GCF_001663715.1	SAMN04505728	PRJNA290141	2016-06-16	375175	Bacteria	Firmicutes	Bacilli	Lactobacillales	Lactobacillaceae	Lactobacillus	Lactobacillus backii	52539	Plasmid	circular	N		Y	N
NZ_CP014886.1	CP014886.1	pL11991-5	GCF_001663715.1	SAMN04505728	PRJNA290141	2016-06-16	375175	Bacteria	Firmicutes	Bacilli	Lactobacillales	Lactobacillaceae	Lactobacillus	Lactobacillus backii	34047	Plasmid	circular	N		Y	N
NZ_CP014887.1	CP014887.1	pL11991-6	GCF_001663715.1	SAMN04505728	PRJNA290141	2016-06-16	375175	Bacteria	Firmicutes	Bacilli	Lactobacillales	Lactobacillaceae	Lactobacillus	Lactobacillus backii	22403	Plasmid	circular	N		Y	N
NZ_CP014888.1	CP014888.1	pL11991-7	GCF_001663715.1	SAMN04505728	PRJNA290141	2016-06-16	375175	Bacteria	Firmicutes	Bacilli	Lactobacillales	Lactobacillaceae	Lactobacillus	Lactobacillus backii	19886	Plasmid	circular	N		Y	N
NZ_CP014889.1	CP014889.1	pL11991-8	GCF_001663715.1	SAMN04505728	PRJNA290141	2016-06-16	375175	Bacteria	Firmicutes	Bacilli	Lactobacillales	Lactobacillaceae	Lactobacillus	Lactobacillus backii	19623	Plasmid	circular	N		Y	N
NZ_CP013558.1	CP013558.1	pRphaN841a	GCF_001664425.1	SAMN03998629	PRJNA293118	2016-06-17	396	Bacteria	Proteobacteria	Alphaproteobacteria	Rhizobiales	Rhizobiaceae	Rhizobium	Rhizobium phaseoli	81923	Plasmid	circular	N		Y	N
NZ_CP013559.1	CP013559.1	pRphaN841b	GCF_001664425.1	SAMN03998629	PRJNA293118	2016-06-17	396	Bacteria	Proteobacteria	Alphaproteobacteria	Rhizobiales	Rhizobiaceae	Rhizobium	Rhizobium phaseoli	351351	Plasmid	circular	N		Y	N
NZ_CP013560.1	CP013560.1	pRphaN841c	GCF_001664425.1	SAMN03998629	PRJNA293118	2016-06-17	396	Bacteria	Proteobacteria	Alphaproteobacteria	Rhizobiales	Rhizobiaceae	Rhizobium	Rhizobium phaseoli	407882	Plasmid	circular	N		Y	N
NZ_CP013561.1	CP013561.1	pRphaN841d	GCF_001664425.1	SAMN03998629	PRJNA293118	2016-06-17	396	Bacteria	Proteobacteria	Alphaproteobacteria	Rhizobiales	Rhizobiaceae	Rhizobium	Rhizobium phaseoli	433209	Plasmid	circular	N		Y	N
NZ_CP013562.1	CP013562.1	pRphaN841e	GCF_001664425.1	SAMN03998629	PRJNA293118	2016-06-17	396	Bacteria	Proteobacteria	Alphaproteobacteria	Rhizobiales	Rhizobiaceae	Rhizobium	Rhizobium phaseoli	1201422	Plasmid	circular	N		Y	N
NZ_CP038010.1	CP038010.1	pAHTJR1	GCF_004379355.1	SAMN11157875	PRJNA527688	2019-03-26	29430	Bacteria	Proteobacteria	Gammaproteobacteria	Pseudomonadales	Moraxellaceae	Acinetobacter	Acinetobacter haemolyticus	306131	Plasmid	circular	N		N	N
NZ_CP038011.1	CP038011.1	pAHTJR2	GCF_004379355.1	SAMN11157875	PRJNA527688	2019-03-26	29430	Bacteria	Proteobacteria	Gammaproteobacteria	Pseudomonadales	Moraxellaceae	Acinetobacter	Acinetobacter haemolyticus	13835	Plasmid	circular	N		N	N
NZ_CP045329.1	CP045329.1	pTHAF191b_a	GCF_009363315.1	SAMN11996132	PRJNA547984	2019-10-28	2587867	Bacteria	Proteobacteria	Alphaproteobacteria	Rhodobacterales	Rhodobacteraceae	Labrenzia	Labrenzia sp. THAF191b	538462	Plasmid	circular	N		N	N
NZ_CP045330.1	CP045330.1	pTHAF191b_b	GCF_009363315.1	SAMN11996132	PRJNA547984	2019-10-28	2587867	Bacteria	Proteobacteria	Alphaproteobacteria	Rhodobacterales	Rhodobacteraceae	Labrenzia	Labrenzia sp. THAF191b	120832	Plasmid	circular	N		N	N
NZ_CP045331.1	CP045331.1	pTHAF191b_c	GCF_009363315.1	SAMN11996132	PRJNA547984	2019-10-28	2587867	Bacteria	Proteobacteria	Alphaproteobacteria	Rhodobacterales	Rhodobacteraceae	Labrenzia	Labrenzia sp. THAF191b	93994	Plasmid	circular	N		N	N
NZ_CP045332.1	CP045332.1	pTHAF191b_d	GCF_009363315.1	SAMN11996132	PRJNA547984	2019-10-28	2587867	Bacteria	Proteobacteria	Alphaproteobacteria	Rhodobacterales	Rhodobacteraceae	Labrenzia	Labrenzia sp. THAF191b	22652	Plasmid	circular	N		N	N
NZ_CP029867.1	CP029867.1	pHCM2	GCF_003717675.1	SAMN09320561	PRJNA474465	2018-11-07	90370	Bacteria	Proteobacteria	Gammaproteobacteria	Enterobacterales	Enterobacteriaceae	Salmonella	Salmonella enterica	106706	Plasmid	circular	N		N	N
NC_015459.1	CP002664.1	unnamed	GCF_000209655.1	SAMN02603906	PRJNA65659	2011-04-26	1007105	Bacteria	Proteobacteria	Betaproteobacteria	Burkholderiales	Alcaligenaceae	Pusillimonas	Pusillimonas sp. T7-7	41205	Plasmid	circular	N		Y	N
NZ_CP022460.1	CP022460.1	unnamed1	GCF_002224465.1	SAMN06843646	PRJNA218110	2017-07-24	624	Bacteria	Proteobacteria	Gammaproteobacteria	Enterobacterales	Enterobacteriaceae	Shigella	Shigella sonnei	67979	Plasmid	circular	N		N	Y
NZ_CP022461.1	CP022461.1	unnamed2	GCF_002224465.1	SAMN06843646	PRJNA218110	2017-07-24	624	Bacteria	Proteobacteria	Gammaproteobacteria	Enterobacterales	Enterobacteriaceae	Shigella	Shigella sonnei	66524	Plasmid	circular	N		N	N
NC_013972.1	FN666576.1	1	GCF_000027205.1	SAMEA2272701	PRJEA43757	2010-03-18	716540	Bacteria	Proteobacteria	Gammaproteobacteria	Enterobacterales	Erwiniaceae	Erwinia	Erwinia amylovora	28243	Plasmid	circular	N		Y	N
NC_013973.1	FN666577.1	2	GCF_000027205.1	SAMEA2272701	PRJEA43757	2010-03-18	716540	Bacteria	Proteobacteria	Gammaproteobacteria	Enterobacterales	Erwiniaceae	Erwinia	Erwinia amylovora	71487	Plasmid	circular	N		Y	N
NZ_CP039449.1	CP039449.1	pVGC1_1	GCF_008330045.1	SAMN11431687	PRJNA533010	2019-09-09	1280	Bacteria	Firmicutes	Bacilli	Bacillales	Staphylococcaceae	Staphylococcus	Staphylococcus aureus	29324	Plasmid	circular	N		N	Y
NZ_CP039450.1	CP039450.1	pVGC1_2	GCF_008330045.1	SAMN11431687	PRJNA533010	2019-09-09	1280	Bacteria	Firmicutes	Bacilli	Bacillales	Staphylococcaceae	Staphylococcus	Staphylococcus aureus	3011	Plasmid	circular	N		N	N
NZ_CP029203.1	CP029203.1	p1	GCF_003099975.1	SAMN09004684	PRJNA454279	2018-05-09	98794	Bacteria	Proteobacteria	Gammaproteobacteria	Enterobacterales	Erwiniaceae	Buchnera	Buchnera aphidicola	8035	Plasmid	linear	N		N	N
NZ_CP029204.1	CP029204.1	p2	GCF_003099975.1	SAMN09004684	PRJNA454279	2018-05-09	98794	Bacteria	Proteobacteria	Gammaproteobacteria	Enterobacterales	Erwiniaceae	Buchnera	Buchnera aphidicola	3629	Plasmid	linear	N		N	N
NC_007941.1	CP000244.1	pUTI89	GCF_000013265.1	SAMN00000110	PRJNA16259	2006-04-05	364106	Bacteria	Proteobacteria	Gammaproteobacteria	Enterobacterales	Enterobacteriaceae	Escherichia	Escherichia coli	114230	Plasmid	circular	N		Y	N
NZ_CP038877.1	CP038877.1	unnamed1	GCF_009708255.1	SAMN11338083	PRJNA530837	2019-11-26	1238	Bacteria	Proteobacteria	Gammaproteobacteria	Thiotrichales	Piscirickettsiaceae	Piscirickettsia	Piscirickettsia salmonis	153781	Plasmid	circular	N		N	Y
NZ_CP038878.1	CP038878.1	unnamed2	GCF_009708255.1	SAMN11338083	PRJNA530837	2019-11-26	1238	Bacteria	Proteobacteria	Gammaproteobacteria	Thiotrichales	Piscirickettsiaceae	Piscirickettsia	Piscirickettsia salmonis	79943	Plasmid	circular	N		N	N
NZ_CP038879.1	CP038879.1	unnamed3	GCF_009708255.1	SAMN11338083	PRJNA530837	2019-11-26	1238	Bacteria	Proteobacteria	Gammaproteobacteria	Thiotrichales	Piscirickettsiaceae	Piscirickettsia	Piscirickettsia salmonis	32424	Plasmid	circular	N		N	N
NZ_CP038880.1	CP038880.1	unnamed4	GCF_009708255.1	SAMN11338083	PRJNA530837	2019-11-26	1238	Bacteria	Proteobacteria	Gammaproteobacteria	Thiotrichales	Piscirickettsiaceae	Piscirickettsia	Piscirickettsia salmonis	23951	Plasmid	circular	N		N	N
NZ_CP042244.1	CP042244.1	pCT01	GCF_008152325.1	SAMN12368985	PRJNA556796	2019-08-30	2599308	Bacteria	Firmicutes	Clostridia	Clostridiales	Clostridiaceae	Crassaminicella	Crassaminicella sp. SY095	36627	Plasmid	circular	N		N	N
NZ_CP007063.1	CP007063.1	unnamed	GCF_000158275.2	SAMN02463711	PRJNA32483	2014-02-03	457405	Bacteria	Fusobacteria	Fusobacteriia	Fusobacteriales	Fusobacteriaceae	Fusobacterium	Fusobacterium nucleatum	6309	Plasmid	circular	N		Y	N
NZ_CP047266.1	CP047266.1	pCC1524	GCF_000452745.2	SAMN02471572		2020-01-13	1190415	Bacteria	Proteobacteria	Gammaproteobacteria	Pseudomonadales	Pseudomonadaceae	Pseudomonas	Pseudomonas asturiensis	108727	Plasmid	circular	N		N	N
NZ_CP006572.1	CP006572.1	p10DC88	GCF_000583875.1	SAMN02216823	PRJNA209934	2014-03-03	1229831	Bacteria	Chlamydiae	Chlamydiia	Chlamydiales	Chlamydiaceae	Chlamydia	Chlamydia avium	7099	Plasmid	circular	N		Y	N
NZ_CP013822.1	CP013822.1	p1PS14	GCF_001932955.1	SAMN04376257	PRJNA306730	2017-01-04	1238	Bacteria	Proteobacteria	Gammaproteobacteria	Thiotrichales	Piscirickettsiaceae	Piscirickettsia	Piscirickettsia salmonis	57549	Plasmid	circular	N		Y	N
NZ_CP013823.1	CP013823.1	p2PS14	GCF_001932955.1	SAMN04376257	PRJNA306730	2017-01-04	1238	Bacteria	Proteobacteria	Gammaproteobacteria	Thiotrichales	Piscirickettsiaceae	Piscirickettsia	Piscirickettsia salmonis	51601	Plasmid	circular	N		Y	N
NZ_CP013824.1	CP013824.1	p3PS14	GCF_001932955.1	SAMN04376257	PRJNA306730	2017-01-04	1238	Bacteria	Proteobacteria	Gammaproteobacteria	Thiotrichales	Piscirickettsiaceae	Piscirickettsia	Piscirickettsia salmonis	181103	Plasmid	circular	N		Y	N
NZ_CP013825.1	CP013825.1	p4PS14	GCF_001932955.1	SAMN04376257	PRJNA306730	2017-01-04	1238	Bacteria	Proteobacteria	Gammaproteobacteria	Thiotrichales	Piscirickettsiaceae	Piscirickettsia	Piscirickettsia salmonis	33542	Plasmid	circular	N		Y	N
NZ_CP029058.1	CP029058.1	pFORC_081_1	GCF_004368015.1	SAMN08660891	PRJNA437355	2019-03-25	562	Bacteria	Proteobacteria	Gammaproteobacteria	Enterobacterales	Enterobacteriaceae	Escherichia	Escherichia coli	253947	Plasmid	circular	N		N	N
NZ_CP029059.1	CP029059.1	pFORC_081_2	GCF_004368015.1	SAMN08660891	PRJNA437355	2019-03-25	562	Bacteria	Proteobacteria	Gammaproteobacteria	Enterobacterales	Enterobacteriaceae	Escherichia	Escherichia coli	61917	Plasmid	circular	N		N	N
NZ_CP029060.1	CP029060.1	pFORC_081_3	GCF_004368015.1	SAMN08660891	PRJNA437355	2019-03-25	562	Bacteria	Proteobacteria	Gammaproteobacteria	Enterobacterales	Enterobacteriaceae	Escherichia	Escherichia coli	38749	Plasmid	circular	N		N	N
NZ_CP029061.1	CP029061.1	pFORC_081_4	GCF_004368015.1	SAMN08660891	PRJNA437355	2019-03-25	562	Bacteria	Proteobacteria	Gammaproteobacteria	Enterobacterales	Enterobacteriaceae	Escherichia	Escherichia coli	32945	Plasmid	circular	N		N	N
NZ_CP022140.1	CP022140.1	unnamed1	GCF_002211865.1	SAMN04160813	PRJNA177609	2017-06-30	1243602	Bacteria	Proteobacteria	Gammaproteobacteria	Enterobacterales	Enterobacteriaceae	Salmonella	Salmonella enterica	109681	Plasmid	circular	N		Y	N
NZ_CP022141.1	CP022141.1	unnamed2	GCF_002211865.1	SAMN04160813	PRJNA177609	2017-06-30	1243602	Bacteria	Proteobacteria	Gammaproteobacteria	Enterobacterales	Enterobacteriaceae	Salmonella	Salmonella enterica	82715	Plasmid	circular	N		Y	N
NC_014131.1	CP001753.1	LkipL4701	GCF_000092505.1	SAMN02603394	PRJNA40837	2010-05-06	762051	Bacteria	Firmicutes	Bacilli	Lactobacillales	Leuconostocaceae	Leuconostoc	Leuconostoc kimchii	21055	Plasmid	circular	N		Y	N
NC_014132.1	CP001754.1	LkipL4704	GCF_000092505.1	SAMN02603394	PRJNA40837	2010-05-06	762051	Bacteria	Firmicutes	Bacilli	Lactobacillales	Leuconostocaceae	Leuconostoc	Leuconostoc kimchii	23275	Plasmid	circular	N		Y	N
NC_014133.1	CP001755.1	LkipL4719	GCF_000092505.1	SAMN02603394	PRJNA40837	2010-05-06	762051	Bacteria	Firmicutes	Bacilli	Lactobacillales	Leuconostocaceae	Leuconostoc	Leuconostoc kimchii	21924	Plasmid	circular	N		Y	N
NC_014134.1	CP001756.1	LkipL4726	GCF_000092505.1	SAMN02603394	PRJNA40837	2010-05-06	762051	Bacteria	Firmicutes	Bacilli	Lactobacillales	Leuconostocaceae	Leuconostoc	Leuconostoc kimchii	29616	Plasmid	circular	N		Y	N
NC_014135.1	CP001757.1	LkipL48	GCF_000092505.1	SAMN02603394	PRJNA40837	2010-05-06	762051	Bacteria	Firmicutes	Bacilli	Lactobacillales	Leuconostocaceae	Leuconostoc	Leuconostoc kimchii	3196	Plasmid	circular	N		Y	N
NZ_CP007135.1	CP007135.1	pO145-12761	GCF_000662395.1	SAMN03081526	PRJNA178649	2014-05-01	1248903	Bacteria	Proteobacteria	Gammaproteobacteria	Enterobacterales	Enterobacteriaceae	Escherichia	Escherichia coli	98067	Plasmid	circular	N		Y	N
NZ_CP007134.1	CP007134.1	pRM12761	GCF_000662395.1	SAMN03081526	PRJNA178649	2014-05-01	1248903	Bacteria	Proteobacteria	Gammaproteobacteria	Enterobacterales	Enterobacteriaceae	Escherichia	Escherichia coli	58666	Plasmid	circular	N		Y	N
NZ_CP028646.1	CP028646.1	pTA131	GCF_005221985.1	SAMN08773038	PRJNA445267	2019-05-07	562	Bacteria	Proteobacteria	Gammaproteobacteria	Enterobacterales	Enterobacteriaceae	Escherichia	Escherichia coli	93179	Plasmid	circular	N		N	N
NZ_CP028645.1	CP028645.1	pTA131-2	GCF_005221985.1	SAMN08773038	PRJNA445267	2019-05-07	562	Bacteria	Proteobacteria	Gammaproteobacteria	Enterobacterales	Enterobacteriaceae	Escherichia	Escherichia coli	6078	Plasmid	circular	N		N	N
NC_011367.1	CP001190.1	pGDIA01	GCF_000021325.1	SAMN02598444	PRJNA21071	2008-10-16	272568	Bacteria	Proteobacteria	Alphaproteobacteria	Rhodospirillales	Acetobacteraceae	Gluconacetobacter	Gluconacetobacter diazotrophicus	27455	Plasmid	circular	N		Y	N
NZ_CP027551.1	CP027551.1	unnamed	GCF_003018475.1	SAMN08579593	PRJNA218110	2018-03-26	562	Bacteria	Proteobacteria	Gammaproteobacteria	Enterobacterales	Enterobacteriaceae	Escherichia	Escherichia coli	162810	Plasmid	circular	N		N	N
NZ_CP024852.1	CP024852.1	tig00000164	GCF_002787215.1	SAMN04014847	PRJNA292901	2017-11-20	562	Bacteria	Proteobacteria	Gammaproteobacteria	Enterobacterales	Enterobacteriaceae	Escherichia	Escherichia coli	167974	Plasmid	circular	N		N	N
NZ_CP024853.1	CP024853.1	tig00000176	GCF_002787215.1	SAMN04014847	PRJNA292901	2017-11-20	562	Bacteria	Proteobacteria	Gammaproteobacteria	Enterobacterales	Enterobacteriaceae	Escherichia	Escherichia coli	35812	Plasmid	circular	N		N	N
NZ_CP024854.1	CP024854.1	tig00000311	GCF_002787215.1	SAMN04014847	PRJNA292901	2017-11-20	562	Bacteria	Proteobacteria	Gammaproteobacteria	Enterobacterales	Enterobacteriaceae	Escherichia	Escherichia coli	96413	Plasmid	circular	N		N	N
NZ_CP015725.1	CP015725.1	unnamed1	GCF_001647755.1	SAMN04961653	PRJNA320977	2016-05-19	28901	Bacteria	Proteobacteria	Gammaproteobacteria	Enterobacterales	Enterobacteriaceae	Salmonella	Salmonella enterica	210106	Plasmid	circular	N		Y	N
NZ_CP022288.1	CP022288.1	pSX01705-1	GCF_002216085.1	SAMN07270555	PRJNA391556	2017-07-10	1423	Bacteria	Firmicutes	Bacilli	Bacillales	Bacillaceae	Bacillus	Bacillus subtilis	79987	Plasmid	circular	N		Y	N
NZ_CP022289.1	CP022289.1	pSX01705-2	GCF_002216085.1	SAMN07270555	PRJNA391556	2017-07-10	1423	Bacteria	Firmicutes	Bacilli	Bacillales	Bacillaceae	Bacillus	Bacillus subtilis	16503	Plasmid	circular	N		Y	N
NZ_CP034087.1	CP034087.1	pGW6_1	GCF_003855495.1	SAMN10457790	PRJNA506289	2018-12-02	173366	Bacteria	Proteobacteria	Alphaproteobacteria	Rhizobiales	Methylocystaceae	Methylocystis	Methylocystis rosea	347969	Plasmid	circular	N		N	N
NZ_CP034088.1	CP034088.1	pGW6_2	GCF_003855495.1	SAMN10457790	PRJNA506289	2018-12-02	173366	Bacteria	Proteobacteria	Alphaproteobacteria	Rhizobiales	Methylocystaceae	Methylocystis	Methylocystis rosea	218994	Plasmid	circular	N		N	N
NZ_CP013797.1	CP013797.1	p1PS9	GCF_001932875.1	SAMN04362180	PRJNA306730	2017-01-04	1238	Bacteria	Proteobacteria	Gammaproteobacteria	Thiotrichales	Piscirickettsiaceae	Piscirickettsia	Piscirickettsia salmonis	188297	Plasmid	circular	N		Y	N
NZ_CP013798.1	CP013798.1	p2PS9	GCF_001932875.1	SAMN04362180	PRJNA306730	2017-01-04	1238	Bacteria	Proteobacteria	Gammaproteobacteria	Thiotrichales	Piscirickettsiaceae	Piscirickettsia	Piscirickettsia salmonis	60078	Plasmid	circular	N		Y	N
NZ_CP013799.1	CP013799.1	p3PS9	GCF_001932875.1	SAMN04362180	PRJNA306730	2017-01-04	1238	Bacteria	Proteobacteria	Gammaproteobacteria	Thiotrichales	Piscirickettsiaceae	Piscirickettsia	Piscirickettsia salmonis	33518	Plasmid	circular	N		Y	N
NZ_CP013800.1	CP013800.1	p4PS9	GCF_001932875.1	SAMN04362180	PRJNA306730	2017-01-04	1238	Bacteria	Proteobacteria	Gammaproteobacteria	Thiotrichales	Piscirickettsiaceae	Piscirickettsia	Piscirickettsia salmonis	20368	Plasmid	circular	N		Y	N
NZ_CP017386.1	CP017386.1	1	GCF_001750805.1	SAMN05786944	PRJNA343398	2016-10-03	573	Bacteria	Proteobacteria	Gammaproteobacteria	Enterobacterales	Enterobacteriaceae	Klebsiella	Klebsiella pneumoniae	155781	Plasmid	circular	N		Y	N
NZ_CP017387.1	CP017387.1	2	GCF_001750805.1	SAMN05786944	PRJNA343398	2016-10-03	573	Bacteria	Proteobacteria	Gammaproteobacteria	Enterobacterales	Enterobacteriaceae	Klebsiella	Klebsiella pneumoniae	225962	Plasmid	circular	N		Y	N
NZ_CP017388.1	CP017388.1	3	GCF_001750805.1	SAMN05786944	PRJNA343398	2016-10-03	573	Bacteria	Proteobacteria	Gammaproteobacteria	Enterobacterales	Enterobacteriaceae	Klebsiella	Klebsiella pneumoniae	10077	Plasmid	circular	N		Y	N
NZ_CP020047.1	CP020047.1	pXI1	GCF_002028405.1	SAMN06197299	PRJNA359731	2017-03-15	926	Bacteria	Proteobacteria	Betaproteobacteria	Burkholderiales	-	Thiomonas	Thiomonas intermedia	42402	Plasmid	circular	N		Y	N
NZ_CP021471.1	CP021471.1	pPC892-1	GCF_002173535.1	SAMN07126152	PRJNA386763	2017-06-06	1255	Bacteria	Firmicutes	Bacilli	Lactobacillales	Lactobacillaceae	Pediococcus	Pediococcus pentosaceus	55780	Plasmid	circular	N		Y	N
NZ_CP021472.1	CP021472.1	pPC892-2	GCF_002173535.1	SAMN07126152	PRJNA386763	2017-06-06	1255	Bacteria	Firmicutes	Bacilli	Lactobacillales	Lactobacillaceae	Pediococcus	Pediococcus pentosaceus	52037	Plasmid	circular	N		Y	N
NZ_CP021473.1	CP021473.1	pPC892-3	GCF_002173535.1	SAMN07126152	PRJNA386763	2017-06-06	1255	Bacteria	Firmicutes	Bacilli	Lactobacillales	Lactobacillaceae	Pediococcus	Pediococcus pentosaceus	18164	Plasmid	circular	N		Y	N
NZ_CP021475.1	CP021475.1	pPC892-4	GCF_002173535.1	SAMN07126152	PRJNA386763	2017-06-06	1255	Bacteria	Firmicutes	Bacilli	Lactobacillales	Lactobacillaceae	Pediococcus	Pediococcus pentosaceus	68679	Plasmid	circular	N		Y	N
NZ_CP021476.1	CP021476.1	pPC892-5	GCF_002173535.1	SAMN07126152	PRJNA386763	2017-06-06	1255	Bacteria	Firmicutes	Bacilli	Lactobacillales	Lactobacillaceae	Pediococcus	Pediococcus pentosaceus	14243	Plasmid	linear	N		Y	N
NZ_CP021477.1	CP021477.1	pPC892-6	GCF_002173535.1	SAMN07126152	PRJNA386763	2017-06-06	1255	Bacteria	Firmicutes	Bacilli	Lactobacillales	Lactobacillaceae	Pediococcus	Pediococcus pentosaceus	8303	Plasmid	linear	N		Y	N
NZ_CP019362.1	CP019362.1	cp31	GCF_000012085.2	SAMN02603508	PRJNA13597	2017-07-05	314724	Bacteria	Spirochaetes	Spirochaetia	Spirochaetales	Borreliaceae	Borrelia	Borrelia turicatae	30716	Plasmid	circular	N		Y	N
NZ_CP019363.1	CP019363.1	cpD	GCF_000012085.2	SAMN02603508	PRJNA13597	2017-07-05	314724	Bacteria	Spirochaetes	Spirochaetia	Spirochaetales	Borreliaceae	Borrelia	Borrelia turicatae	5106	Plasmid	circular	N		Y	N
NZ_CP019364.1	CP019364.1	lpB34	GCF_000012085.2	SAMN02603508	PRJNA13597	2017-07-05	314724	Bacteria	Spirochaetes	Spirochaetia	Spirochaetales	Borreliaceae	Borrelia	Borrelia turicatae	34098	Plasmid	linear	N		Y	N
NZ_CP019365.1	CP019365.1	lpE43	GCF_000012085.2	SAMN02603508	PRJNA13597	2017-07-05	314724	Bacteria	Spirochaetes	Spirochaetia	Spirochaetales	Borreliaceae	Borrelia	Borrelia turicatae	33893	Plasmid	linear	N		Y	N
NZ_CP019366.1	CP019366.1	lpF33.5	GCF_000012085.2	SAMN02603508	PRJNA13597	2017-07-05	314724	Bacteria	Spirochaetes	Spirochaetia	Spirochaetales	Borreliaceae	Borrelia	Borrelia turicatae	33462	Plasmid	linear	N		Y	N
NZ_CP019367.1	CP019367.1	lpG29	GCF_000012085.2	SAMN02603508	PRJNA13597	2017-07-05	314724	Bacteria	Spirochaetes	Spirochaetia	Spirochaetales	Borreliaceae	Borrelia	Borrelia turicatae	28724	Plasmid	linear	N		Y	N
NZ_CP019368.1	CP019368.1	lpT39	GCF_000012085.2	SAMN02603508	PRJNA13597	2017-07-05	314724	Bacteria	Spirochaetes	Spirochaetia	Spirochaetales	Borreliaceae	Borrelia	Borrelia turicatae	38808	Plasmid	linear	N		Y	N
NZ_CP019369.1	CP019369.1	lpU43	GCF_000012085.2	SAMN02603508	PRJNA13597	2017-07-05	314724	Bacteria	Spirochaetes	Spirochaetia	Spirochaetales	Borreliaceae	Borrelia	Borrelia turicatae	43228	Plasmid	linear	N		Y	N
NZ_CP018767.1	CP018767.1	pUCI62	GCF_001975005.1	SAMN06046111	PRJNA354450	2017-01-30	46170	Bacteria	Firmicutes	Bacilli	Bacillales	Staphylococcaceae	Staphylococcus	Staphylococcus aureus	26856	Plasmid	circular	N		Y	N
NZ_CP018837.1	CP018837.1	unnamed1	GCF_002196515.1	SAMN06053751	PRJNA354876	2017-06-15	687	Bacteria	Proteobacteria	Gammaproteobacteria	Vibrionales	Vibrionaceae	Vibrio	Vibrio gazogenes	11916	Plasmid	circular	N		Y	N
NZ_CP016577.1	CP016577.1	pAMR588-04-00437_2	GCF_001692615.1	SAMN05263517	PRJNA298211	2016-07-22	611	Bacteria	Proteobacteria	Gammaproteobacteria	Enterobacterales	Enterobacteriaceae	Salmonella	Salmonella enterica	2246	Plasmid	circular	N		Y	N
NZ_CP016578.1	CP016578.1	pAMR588-04-00437_37	GCF_001692615.1	SAMN05263517	PRJNA298211	2016-07-22	611	Bacteria	Proteobacteria	Gammaproteobacteria	Enterobacterales	Enterobacteriaceae	Salmonella	Salmonella enterica	37697	Plasmid	circular	N		Y	N
NZ_CP035380.1	CP035380.1	pLA-109	GCF_006874705.1	SAMN10790527	PRJNA516510	2019-07-11	83655	Bacteria	Proteobacteria	Gammaproteobacteria	Enterobacterales	Enterobacteriaceae	Leclercia	Leclercia adecarboxylata	108995	Plasmid	circular	N		N	N
NZ_CP035381.1	CP035381.1	pLA-64	GCF_006874705.1	SAMN10790527	PRJNA516510	2019-07-11	83655	Bacteria	Proteobacteria	Gammaproteobacteria	Enterobacterales	Enterobacteriaceae	Leclercia	Leclercia adecarboxylata	64226	Plasmid	circular	N		N	N
NC_017557.1	FP340279.1	plasmI	GCF_000087965.2	SAMEA3138291	PRJEA16687	2010-05-05	380358	Bacteria	Proteobacteria	Gammaproteobacteria	Xanthomonadales	Xanthomonadaceae	Xanthomonas	Xanthomonas albilineans	24837	Plasmid	circular	N		Y	N
NC_017556.1	FP340278.1	plasmII	GCF_000087965.2	SAMEA3138291	PRJEA16687	2010-05-05	380358	Bacteria	Proteobacteria	Gammaproteobacteria	Xanthomonadales	Xanthomonadaceae	Xanthomonas	Xanthomonas albilineans	31555	Plasmid	circular	N		Y	N
NC_017555.1	FP340277.1	plasmIII	GCF_000087965.2	SAMEA3138291	PRJEA16687	2010-05-05	380358	Bacteria	Proteobacteria	Gammaproteobacteria	Xanthomonadales	Xanthomonadaceae	Xanthomonas	Xanthomonas albilineans	27212	Plasmid	circular	N		Y	N
NZ_CP015777.1	CP015777.1	pXO1	GCF_001654475.1	SAMN05003865	PRJNA309927	2016-06-02	1392	Bacteria	Firmicutes	Bacilli	Bacillales	Bacillaceae	Bacillus	Bacillus anthracis	181677	Plasmid	circular	N		Y	N
NZ_CP015778.1	CP015778.1	pXO2	GCF_001654475.1	SAMN05003865	PRJNA309927	2016-06-02	1392	Bacteria	Firmicutes	Bacilli	Bacillales	Bacillaceae	Bacillus	Bacillus anthracis	94830	Plasmid	circular	N		Y	N
NZ_CP026720.1	CP026720.1	unitig_2_pilon	GCF_002947755.1	SAMN04014901	PRJNA292904	2018-02-18	550	Bacteria	Proteobacteria	Gammaproteobacteria	Enterobacterales	Enterobacteriaceae	Enterobacter	Enterobacter cloacae	77822	Plasmid	circular	N		N	N
NZ_CP015737.1	CP015737.1	pShin-01	GCF_001652565.1	SAMN04992853	PRJNA321376	2016-05-26	879274	Bacteria	Proteobacteria	Alphaproteobacteria	Rhizobiales	Rhizobiaceae	Shinella	Shinella sp. HZN7	620539	Plasmid	circular	N		Y	N
NZ_CP015738.1	CP015738.1	pShin-02	GCF_001652565.1	SAMN04992853	PRJNA321376	2016-05-26	879274	Bacteria	Proteobacteria	Alphaproteobacteria	Rhizobiales	Rhizobiaceae	Shinella	Shinella sp. HZN7	445803	Plasmid	circular	N		Y	N
NZ_CP015739.1	CP015739.1	pShin-03	GCF_001652565.1	SAMN04992853	PRJNA321376	2016-05-26	879274	Bacteria	Proteobacteria	Alphaproteobacteria	Rhizobiales	Rhizobiaceae	Shinella	Shinella sp. HZN7	409126	Plasmid	circular	N		Y	N
NZ_CP015740.1	CP015740.1	pShin-04	GCF_001652565.1	SAMN04992853	PRJNA321376	2016-05-26	879274	Bacteria	Proteobacteria	Alphaproteobacteria	Rhizobiales	Rhizobiaceae	Shinella	Shinella sp. HZN7	222555	Plasmid	circular	N		Y	N
NZ_CP015741.1	CP015741.1	pShin-05	GCF_001652565.1	SAMN04992853	PRJNA321376	2016-05-26	879274	Bacteria	Proteobacteria	Alphaproteobacteria	Rhizobiales	Rhizobiaceae	Shinella	Shinella sp. HZN7	155026	Plasmid	circular	N		Y	N
NZ_CP015742.1	CP015742.1	pShin-06	GCF_001652565.1	SAMN04992853	PRJNA321376	2016-05-26	879274	Bacteria	Proteobacteria	Alphaproteobacteria	Rhizobiales	Rhizobiaceae	Shinella	Shinella sp. HZN7	147896	Plasmid	circular	N		Y	N
NZ_CP015743.1	CP015743.1	pShin-07	GCF_001652565.1	SAMN04992853	PRJNA321376	2016-05-26	879274	Bacteria	Proteobacteria	Alphaproteobacteria	Rhizobiales	Rhizobiaceae	Shinella	Shinella sp. HZN7	132822	Plasmid	circular	N		Y	N
NZ_CP015744.1	CP015744.1	pShin-08	GCF_001652565.1	SAMN04992853	PRJNA321376	2016-05-26	879274	Bacteria	Proteobacteria	Alphaproteobacteria	Rhizobiales	Rhizobiaceae	Shinella	Shinella sp. HZN7	128968	Plasmid	circular	N		Y	N
NZ_CP015745.1	CP015745.1	pShin-09	GCF_001652565.1	SAMN04992853	PRJNA321376	2016-05-26	879274	Bacteria	Proteobacteria	Alphaproteobacteria	Rhizobiales	Rhizobiaceae	Shinella	Shinella sp. HZN7	127666	Plasmid	circular	N		Y	N
NZ_CP015746.1	CP015746.1	pShin-10	GCF_001652565.1	SAMN04992853	PRJNA321376	2016-05-26	879274	Bacteria	Proteobacteria	Alphaproteobacteria	Rhizobiales	Rhizobiaceae	Shinella	Shinella sp. HZN7	112708	Plasmid	circular	N		Y	N
NZ_CP015747.1	CP015747.1	pShin-11	GCF_001652565.1	SAMN04992853	PRJNA321376	2016-05-26	879274	Bacteria	Proteobacteria	Alphaproteobacteria	Rhizobiales	Rhizobiaceae	Shinella	Shinella sp. HZN7	100630	Plasmid	circular	N		Y	N
NZ_CP015748.1	CP015748.1	pShin-12	GCF_001652565.1	SAMN04992853	PRJNA321376	2016-05-26	879274	Bacteria	Proteobacteria	Alphaproteobacteria	Rhizobiales	Rhizobiaceae	Shinella	Shinella sp. HZN7	71917	Plasmid	circular	N		Y	N
NZ_CP007453.1	CP007453.1	EAL2_808p	GCF_000597865.1	SAMN02689753	PRJNA187031	2014-03-19	1286171	Bacteria	Firmicutes	Clostridia	Clostridiales	Peptostreptococcaceae	Peptoclostridium	Peptoclostridium acidaminophilum	808774	Plasmid	circular	N		Y	N
NZ_CP031990.1	CP031990.1	pAhaem5227a	GCF_009892305.1	SAMN09927971	PRJNA311558	2020-01-16	29430	Bacteria	Proteobacteria	Gammaproteobacteria	Pseudomonadales	Moraxellaceae	Acinetobacter	Acinetobacter haemolyticus	5723	Plasmid	circular	N		N	N
NZ_CP031989.1	CP031989.1	pAhaem5227b	GCF_009892305.1	SAMN09927971	PRJNA311558	2020-01-16	29430	Bacteria	Proteobacteria	Gammaproteobacteria	Pseudomonadales	Moraxellaceae	Acinetobacter	Acinetobacter haemolyticus	12769	Plasmid	circular	N		N	N
NZ_CP008898.1	CP008898.1	pENT-576	GCF_000750225.1	SAMN02713683	PRJNA202894	2014-09-09	1333851	Bacteria	Proteobacteria	Gammaproteobacteria	Enterobacterales	Enterobacteriaceae	Enterobacter	Enterobacter hormaechei	62247	Plasmid	circular	N		Y	N
NZ_CP008899.1	CP008899.1	pENT-8a4	GCF_000750225.1	SAMN02713683	PRJNA202894	2014-09-09	1333851	Bacteria	Proteobacteria	Gammaproteobacteria	Enterobacterales	Enterobacteriaceae	Enterobacter	Enterobacter hormaechei	255013	Plasmid	circular	N		Y	N
NZ_CP008900.1	CP008900.1	pENT-d4a	GCF_000750225.1	SAMN02713683	PRJNA202894	2014-09-09	1333851	Bacteria	Proteobacteria	Gammaproteobacteria	Enterobacterales	Enterobacteriaceae	Enterobacter	Enterobacter hormaechei	60388	Plasmid	circular	N		Y	N
NZ_CP008901.1	CP008901.1	pKPC-47e	GCF_000750225.1	SAMN02713683	PRJNA202894	2014-09-09	1333851	Bacteria	Proteobacteria	Gammaproteobacteria	Enterobacterales	Enterobacteriaceae	Enterobacter	Enterobacter hormaechei	50333	Plasmid	circular	N		Y	N
NZ_CP019246.1	CP019246.1	pCombat13F7-1	GCF_002951695.1	SAMN06219547	PRJNA361032	2018-02-05	562	Bacteria	Proteobacteria	Gammaproteobacteria	Enterobacterales	Enterobacteriaceae	Escherichia	Escherichia coli	45156	Plasmid	circular	N		N	N
NZ_CP019247.1	CP019247.1	pCombat13F7-2	GCF_002951695.1	SAMN06219547	PRJNA361032	2018-02-05	562	Bacteria	Proteobacteria	Gammaproteobacteria	Enterobacterales	Enterobacteriaceae	Escherichia	Escherichia coli	151049	Plasmid	circular	N		N	N
NZ_CP019248.1	CP019248.1	pCombat13F7-3	GCF_002951695.1	SAMN06219547	PRJNA361032	2018-02-05	562	Bacteria	Proteobacteria	Gammaproteobacteria	Enterobacterales	Enterobacteriaceae	Escherichia	Escherichia coli	121975	Plasmid	circular	N		N	N
NZ_CP019249.1	CP019249.1	pCombat13F7-4	GCF_002951695.1	SAMN06219547	PRJNA361032	2018-02-05	562	Bacteria	Proteobacteria	Gammaproteobacteria	Enterobacterales	Enterobacteriaceae	Escherichia	Escherichia coli	38093	Plasmid	circular	N		N	Y
NZ_CP023646.1	CP023646.1	pCFSAN030807_1	GCF_002442535.1	SAMN03612247	PRJNA273284	2017-10-04	624	Bacteria	Proteobacteria	Gammaproteobacteria	Enterobacterales	Enterobacteriaceae	Shigella	Shigella sonnei	214673	Plasmid	circular	N		N	N
NZ_CP023647.1	CP023647.1	pCFSAN030807_2	GCF_002442535.1	SAMN03612247	PRJNA273284	2017-10-04	624	Bacteria	Proteobacteria	Gammaproteobacteria	Enterobacterales	Enterobacteriaceae	Shigella	Shigella sonnei	8401	Plasmid	circular	N		N	N
NZ_CP023648.1	CP023648.1	pCFSAN030807_3	GCF_002442535.1	SAMN03612247	PRJNA273284	2017-10-04	624	Bacteria	Proteobacteria	Gammaproteobacteria	Enterobacterales	Enterobacteriaceae	Shigella	Shigella sonnei	2136	Plasmid	circular	N		N	N
NZ_CP023649.1	CP023649.1	pCFSAN030807_4	GCF_002442535.1	SAMN03612247	PRJNA273284	2017-10-04	624	Bacteria	Proteobacteria	Gammaproteobacteria	Enterobacterales	Enterobacteriaceae	Shigella	Shigella sonnei	7098	Plasmid	circular	N		N	N
NZ_CP023650.1	CP023650.1	pCFSAN030807_5	GCF_002442535.1	SAMN03612247	PRJNA273284	2017-10-04	624	Bacteria	Proteobacteria	Gammaproteobacteria	Enterobacterales	Enterobacteriaceae	Shigella	Shigella sonnei	5153	Plasmid	circular	N		N	N
NZ_CP023651.1	CP023651.1	pCFSAN030807_6	GCF_002442535.1	SAMN03612247	PRJNA273284	2017-10-04	624	Bacteria	Proteobacteria	Gammaproteobacteria	Enterobacterales	Enterobacteriaceae	Shigella	Shigella sonnei	5114	Plasmid	circular	N		N	N
NZ_CP023652.1	CP023652.1	pCFSAN030807_7	GCF_002442535.1	SAMN03612247	PRJNA273284	2017-10-04	624	Bacteria	Proteobacteria	Gammaproteobacteria	Enterobacterales	Enterobacteriaceae	Shigella	Shigella sonnei	4238	Plasmid	circular	N		N	N
NZ_CP023653.1	CP023653.1	pCFSAN030807_8	GCF_002442535.1	SAMN03612247	PRJNA273284	2017-10-04	624	Bacteria	Proteobacteria	Gammaproteobacteria	Enterobacterales	Enterobacteriaceae	Shigella	Shigella sonnei	2690	Plasmid	circular	N		N	N
NC_010604.1	CP000895.1	pMM23	GCF_000018345.1	SAMN02604327	PRJNA16725	2008-04-15	216594	Bacteria	Actinobacteria	Actinobacteria	Corynebacteriales	Mycobacteriaceae	Mycobacterium	Mycobacterium marinum	23317	Plasmid	circular	N		Y	N
NZ_CP026504.1	CP026504.1	pLcAB70	GCF_003971565.1	SAMN08409124	PRJNA431864	2018-12-27	47770	Bacteria	Firmicutes	Bacilli	Lactobacillales	Lactobacillaceae	Lactobacillus	Lactobacillus crispatus	16662	Plasmid	circular	N		N	N
NZ_CP018872.1	CP018872.1	unnamed1	GCF_001932555.1	SAMN06166709	PRJNA358138	2016-12-30	29430	Bacteria	Proteobacteria	Gammaproteobacteria	Pseudomonadales	Moraxellaceae	Acinetobacter	Acinetobacter haemolyticus	56602	Plasmid	circular	N		Y	N
NZ_CP018873.1	CP018873.1	unnamed2	GCF_001932555.1	SAMN06166709	PRJNA358138	2016-12-30	29430	Bacteria	Proteobacteria	Gammaproteobacteria	Pseudomonadales	Moraxellaceae	Acinetobacter	Acinetobacter haemolyticus	39508	Plasmid	circular	N		Y	N
NZ_AP014659.1	AP014659.1	pNK6a	GCF_001549695.1	SAMD00022775	PRJDB3027	2015-04-11	1355477	Bacteria	Proteobacteria	Alphaproteobacteria	Rhizobiales	Bradyrhizobiaceae	Bradyrhizobium	Bradyrhizobium diazoefficiens	212255	Plasmid	circular	N		Y	N
NZ_AP014686.1	AP014686.1	pNK6b	GCF_001549695.1	SAMD00022775	PRJDB3027	2015-04-11	1355477	Bacteria	Proteobacteria	Alphaproteobacteria	Rhizobiales	Bradyrhizobiaceae	Bradyrhizobium	Bradyrhizobium diazoefficiens	210438	Plasmid	circular	N		Y	N
NZ_AP014687.1	AP014687.1	pNK6c	GCF_001549695.1	SAMD00022775	PRJDB3027	2015-04-11	1355477	Bacteria	Proteobacteria	Alphaproteobacteria	Rhizobiales	Bradyrhizobiaceae	Bradyrhizobium	Bradyrhizobium diazoefficiens	136288	Plasmid	circular	N		Y	N
NZ_AP014688.1	AP014688.1	pNK6d	GCF_001549695.1	SAMD00022775	PRJDB3027	2015-04-11	1355477	Bacteria	Proteobacteria	Alphaproteobacteria	Rhizobiales	Bradyrhizobiaceae	Bradyrhizobium	Bradyrhizobium diazoefficiens	136153	Plasmid	circular	N		Y	N
NZ_CP045917.1	CP045917.1	pCF39S	GCF_011466835.1	SAMN13226654	PRJNA588088	2020-03-19	287	Bacteria	Proteobacteria	Gammaproteobacteria	Pseudomonadales	Pseudomonadaceae	Pseudomonas	Pseudomonas aeruginosa	468631	Plasmid	circular	N		N	N
NZ_CP023716.1	CP023716.1	pZM32	GCF_003054575.1	SAMN07274095	PRJNA391970	2018-04-17	264203	Bacteria	Proteobacteria	Alphaproteobacteria	Sphingomonadales	Sphingomonadaceae	Zymomonas	Zymomonas mobilis	32791	Plasmid	circular	N		N	N
NZ_CP023717.1	CP023717.1	pZM33	GCF_003054575.1	SAMN07274095	PRJNA391970	2018-04-17	264203	Bacteria	Proteobacteria	Alphaproteobacteria	Sphingomonadales	Sphingomonadaceae	Zymomonas	Zymomonas mobilis	33006	Plasmid	circular	N		N	Y
NZ_CP023718.1	CP023718.1	pZM36	GCF_003054575.1	SAMN07274095	PRJNA391970	2018-04-17	264203	Bacteria	Proteobacteria	Alphaproteobacteria	Sphingomonadales	Sphingomonadaceae	Zymomonas	Zymomonas mobilis	36494	Plasmid	circular	N		N	N
NZ_CP023719.1	CP023719.1	pZM39	GCF_003054575.1	SAMN07274095	PRJNA391970	2018-04-17	264203	Bacteria	Proteobacteria	Alphaproteobacteria	Sphingomonadales	Sphingomonadaceae	Zymomonas	Zymomonas mobilis	39266	Plasmid	circular	N		N	N
NZ_CP013454.1	CP013454.1	pMSMB608	GCF_001718915.1	SAMN03449611	PRJNA279182	2016-09-02	60552	Bacteria	Proteobacteria	Betaproteobacteria	Burkholderiales	Burkholderiaceae	Burkholderia	Burkholderia vietnamiensis	128579	Plasmid	circular	N		Y	N
NZ_CP016715.1	CP016715.1	pUC063A	GCF_002078495.1	SAMN04956302	PRJNA320717	2017-04-04	1360	Bacteria	Firmicutes	Bacilli	Lactobacillales	Streptococcaceae	Lactococcus	Lactococcus lactis	75962	Plasmid	circular	N		Y	N
NZ_CP016716.1	CP016716.1	pUC063B	GCF_002078495.1	SAMN04956302	PRJNA320717	2017-04-04	1360	Bacteria	Firmicutes	Bacilli	Lactobacillales	Streptococcaceae	Lactococcus	Lactococcus lactis	44205	Plasmid	circular	N		Y	N
NZ_CP016717.1	CP016717.1	pUC063C	GCF_002078495.1	SAMN04956302	PRJNA320717	2017-04-04	1360	Bacteria	Firmicutes	Bacilli	Lactobacillales	Streptococcaceae	Lactococcus	Lactococcus lactis	11663	Plasmid	circular	N		Y	N
NZ_CP016718.1	CP016718.1	pUC063D	GCF_002078495.1	SAMN04956302	PRJNA320717	2017-04-04	1360	Bacteria	Firmicutes	Bacilli	Lactobacillales	Streptococcaceae	Lactococcus	Lactococcus lactis	8697	Plasmid	circular	N		Y	N
NZ_CP016719.1	CP016719.1	pUC063E	GCF_002078495.1	SAMN04956302	PRJNA320717	2017-04-04	1360	Bacteria	Firmicutes	Bacilli	Lactobacillales	Streptococcaceae	Lactococcus	Lactococcus lactis	8551	Plasmid	circular	N		Y	N
NZ_CP007006.1	CP007006.1	pVPUCMV	GCF_000568495.1	SAMN03081521	PRJNA229758	2014-02-12	1429044	Bacteria	Proteobacteria	Gammaproteobacteria	Vibrionales	Vibrionaceae	Vibrio	Vibrio parahaemolyticus	88530	Plasmid	circular	N		Y	N
NZ_CP014690.1	CP014690.1	pGS1191_1	GCF_002005485.1	SAMN04396919		2017-02-22	318683	Bacteria	Proteobacteria	Alphaproteobacteria	Rhodospirillales	Acetobacteraceae	Gluconobacter	Gluconobacter albidus	261375	Plasmid	circular	N		Y	N
NC_006139.1	CR522871.1	large	GCF_000025945.1	SAMEA3138217	PRJNA12751	2004-07-31	177439	Bacteria	Proteobacteria	Deltaproteobacteria	Desulfobacterales	Desulfobulbaceae	Desulfotalea	Desulfotalea psychrophila	121587	Plasmid	circular	N		Y	N
NC_006140.1	CR522872.1	small	GCF_000025945.1	SAMEA3138217	PRJNA12751	2004-07-31	177439	Bacteria	Proteobacteria	Deltaproteobacteria	Desulfobacterales	Desulfobulbaceae	Desulfotalea	Desulfotalea psychrophila	14664	Plasmid	circular	N		Y	N
NZ_CP014171.1	CP014171.1	pCTK01	GCF_001642655.1	SAMN04415495	PRJNA308866	2016-05-12	1519	Bacteria	Firmicutes	Clostridia	Clostridiales	Clostridiaceae	Clostridium	Clostridium tyrobutyricum	62831	Plasmid	circular	N		Y	N
NZ_CP028717.1	CP028717.1	pSCM96-1	GCF_003054385.1	SAMN08848079	PRJNA448464	2018-04-17	573	Bacteria	Proteobacteria	Gammaproteobacteria	Enterobacterales	Enterobacteriaceae	Klebsiella	Klebsiella pneumoniae	134869	Plasmid	circular	N		N	N
NZ_CP028718.1	CP028718.1	pSCM96-2	GCF_003054385.1	SAMN08848079	PRJNA448464	2018-04-17	573	Bacteria	Proteobacteria	Gammaproteobacteria	Enterobacterales	Enterobacteriaceae	Klebsiella	Klebsiella pneumoniae	46161	Plasmid	circular	N		N	N
NC_010539.1	CP000808.1	A	GCF_000017845.1	SAMN02604312	PRJNA20319	2008-04-01	43989	Bacteria	Cyanobacteria	-	Chroococcales	Aphanothecaceae	Crocosphaera	Crocosphaera subtropica	39620	Plasmid	circular	N		Y	N
NC_010541.1	CP000809.1	B	GCF_000017845.1	SAMN02604312	PRJNA20319	2008-04-01	43989	Bacteria	Cyanobacteria	-	Chroococcales	Aphanothecaceae	Crocosphaera	Crocosphaera subtropica	31856	Plasmid	circular	N		Y	N
NC_010542.1	CP000810.1	C	GCF_000017845.1	SAMN02604312	PRJNA20319	2008-04-01	43989	Bacteria	Cyanobacteria	-	Chroococcales	Aphanothecaceae	Crocosphaera	Crocosphaera subtropica	14685	Plasmid	circular	N		Y	N
NC_010543.1	CP000811.1	D	GCF_000017845.1	SAMN02604312	PRJNA20319	2008-04-01	43989	Bacteria	Cyanobacteria	-	Chroococcales	Aphanothecaceae	Crocosphaera	Crocosphaera subtropica	10244	Plasmid	circular	N		Y	N
NZ_CP032790.1	CP032790.1	pNZRM4169	GCF_008925965.1	SAMN10177969	PRJNA494713	2019-10-09	562	Bacteria	Proteobacteria	Gammaproteobacteria	Enterobacterales	Enterobacteriaceae	Escherichia	Escherichia coli	93284	Plasmid	circular	N		N	N
NZ_CP008707.1	CP008707.1	p1AB5075	GCF_000963815.1	SAMN02894434	PRJNA243297	2015-03-27	470	Bacteria	Proteobacteria	Gammaproteobacteria	Pseudomonadales	Moraxellaceae	Acinetobacter	Acinetobacter baumannii	83610	Plasmid	circular	N		Y	N
NZ_CP008708.1	CP008708.1	p2AB5075	GCF_000963815.1	SAMN02894434	PRJNA243297	2015-03-27	470	Bacteria	Proteobacteria	Gammaproteobacteria	Pseudomonadales	Moraxellaceae	Acinetobacter	Acinetobacter baumannii	8731	Plasmid	circular	N		Y	N
NZ_CP008709.1	CP008709.1	p3AB5075	GCF_000963815.1	SAMN02894434	PRJNA243297	2015-03-27	470	Bacteria	Proteobacteria	Gammaproteobacteria	Pseudomonadales	Moraxellaceae	Acinetobacter	Acinetobacter baumannii	1967	Plasmid	circular	N		Y	N
NZ_CP026161.1	CP026161.1	pF93-1_1	GCF_004120035.1	SAMN08380941	PRJNA430926	2019-01-30	573	Bacteria	Proteobacteria	Gammaproteobacteria	Enterobacterales	Enterobacteriaceae	Klebsiella	Klebsiella pneumoniae	165465	Plasmid	linear	N		N	Y
NZ_AP020314.1	AP020314.1	p01KUH140046	GCF_008619415.1	SAMD00180472	PRJDB8599	2019-09-03	1280	Bacteria	Firmicutes	Bacilli	Bacillales	Staphylococcaceae	Staphylococcus	Staphylococcus aureus	34268	Plasmid	circular	N		N	N
NZ_CP010161.1	CP010161.1	A	GCF_001900775.1	SAMN03252429	PRJNA269191	2016-12-12	562	Bacteria	Proteobacteria	Gammaproteobacteria	Enterobacterales	Enterobacteriaceae	Escherichia	Escherichia coli	3989	Plasmid	circular	N		Y	N
NZ_CP010162.1	CP010162.1	B	GCF_001900775.1	SAMN03252429	PRJNA269191	2016-12-12	562	Bacteria	Proteobacteria	Gammaproteobacteria	Enterobacterales	Enterobacteriaceae	Escherichia	Escherichia coli	4075	Plasmid	circular	N		Y	N
NZ_AP019722.1	AP019722.1	pSEP1	GCF_006742205.1	SAMD00169832	PRJDB8042	2019-06-11	1282	Bacteria	Firmicutes	Bacilli	Bacillales	Staphylococcaceae	Staphylococcus	Staphylococcus epidermidis	4439	Plasmid	circular	N		N	N
NZ_CP017058.1	CP017058.1	unnamed1	GCF_001718055.1	SAMN05570461	PRJNA338780	2016-09-02	546	Bacteria	Proteobacteria	Gammaproteobacteria	Enterobacterales	Enterobacteriaceae	Citrobacter	Citrobacter freundii	229406	Plasmid	circular	N		Y	N
NZ_CP017059.1	CP017059.1	unnamed2	GCF_001718055.1	SAMN05570461	PRJNA338780	2016-09-02	546	Bacteria	Proteobacteria	Gammaproteobacteria	Enterobacterales	Enterobacteriaceae	Citrobacter	Citrobacter freundii	171233	Plasmid	circular	N		Y	N
NZ_CP022498.1	CP022498.1	unnamed1	GCF_002234795.1	SAMN06045126	PRJNA354244	2017-07-27	340189	Bacteria	Proteobacteria	Gammaproteobacteria	Enterobacterales	Enterobacteriaceae	Salmonella	Salmonella enterica	31173	Plasmid	circular	N		Y	N
NZ_CP022499.1	CP022499.1	unnamed2	GCF_002234795.1	SAMN06045126	PRJNA354244	2017-07-27	340189	Bacteria	Proteobacteria	Gammaproteobacteria	Enterobacterales	Enterobacteriaceae	Salmonella	Salmonella enterica	38945	Plasmid	circular	N		Y	N
NZ_CP014202.1	CP014202.1	unnamed	GCF_001988935.1	SAMN04404358	PRJNA308635	2017-02-06	47715	Bacteria	Firmicutes	Bacilli	Lactobacillales	Lactobacillaceae	Lactobacillus	Lactobacillus rhamnosus	46603	Plasmid	circular	N		Y	N
NC_002182.1	AE002162.1	pMoPn	GCF_000006685.1	SAMN02603994	PRJNA229	2003-03-26	243161	Bacteria	Chlamydiae	Chlamydiia	Chlamydiales	Chlamydiaceae	Chlamydia	Chlamydia muridarum	7501	Plasmid	circular	N		Y	N
NZ_CP018110.1	CP018110.1	pMRSN346595_120.3	GCF_001886755.1	SAMN06029894	PRJNA353939	2016-11-28	562	Bacteria	Proteobacteria	Gammaproteobacteria	Enterobacterales	Enterobacteriaceae	Escherichia	Escherichia coli	120326	Plasmid	circular	N		Y	N
NZ_CP018114.1	CP018114.1	pMRSN346595_5.3	GCF_001886755.1	SAMN06029894	PRJNA353939	2016-11-28	562	Bacteria	Proteobacteria	Gammaproteobacteria	Enterobacterales	Enterobacteriaceae	Escherichia	Escherichia coli	5310	Plasmid	circular	N		Y	N
NZ_CP018113.1	CP018113.1	pMRSN346595_62.2	GCF_001886755.1	SAMN06029894	PRJNA353939	2016-11-28	562	Bacteria	Proteobacteria	Gammaproteobacteria	Enterobacterales	Enterobacteriaceae	Escherichia	Escherichia coli	62157	Plasmid	circular	N		Y	N
NZ_CP018112.1	CP018112.1	pMRSN346595_64.5	GCF_001886755.1	SAMN06029894	PRJNA353939	2016-11-28	562	Bacteria	Proteobacteria	Gammaproteobacteria	Enterobacterales	Enterobacteriaceae	Escherichia	Escherichia coli	64467	Plasmid	circular	N		Y	N
NZ_CP018111.1	CP018111.1	pMRSN346595_67.9	GCF_001886755.1	SAMN06029894	PRJNA353939	2016-11-28	562	Bacteria	Proteobacteria	Gammaproteobacteria	Enterobacterales	Enterobacteriaceae	Escherichia	Escherichia coli	67946	Plasmid	circular	N		Y	N
NZ_CP035198.1	CP035198.1	pLH375-2_incR	GCF_009387915.1	SAMN10724437	PRJNA514429	2019-10-29	573	Bacteria	Proteobacteria	Gammaproteobacteria	Enterobacterales	Enterobacteriaceae	Klebsiella	Klebsiella pneumoniae	46873	Plasmid	circular	N		N	N
NZ_CP035200.1	CP035200.1	pLH375-3	GCF_009387915.1	SAMN10724437	PRJNA514429	2019-10-29	573	Bacteria	Proteobacteria	Gammaproteobacteria	Enterobacterales	Enterobacteriaceae	Klebsiella	Klebsiella pneumoniae	40255	Plasmid	circular	N		N	N
NZ_CP035199.1	CP035199.1	pLH375-4	GCF_009387915.1	SAMN10724437	PRJNA514429	2019-10-29	573	Bacteria	Proteobacteria	Gammaproteobacteria	Enterobacterales	Enterobacteriaceae	Klebsiella	Klebsiella pneumoniae	43433	Plasmid	circular	N		N	N
NZ_CP035201.1	CP035201.1	pLH375-5	GCF_009387915.1	SAMN10724437	PRJNA514429	2019-10-29	573	Bacteria	Proteobacteria	Gammaproteobacteria	Enterobacterales	Enterobacteriaceae	Klebsiella	Klebsiella pneumoniae	14095	Plasmid	circular	N		N	N
NZ_CP035197.1	CP035197.1	pLH375_1	GCF_009387915.1	SAMN10724437	PRJNA514429	2019-10-29	573	Bacteria	Proteobacteria	Gammaproteobacteria	Enterobacterales	Enterobacteriaceae	Klebsiella	Klebsiella pneumoniae	52349	Plasmid	circular	N		N	N
NZ_CP029672.1	CP029672.1	unnamed1	GCF_003203675.1	SAMN04901610	PRJNA316321	2018-06-08	1280	Bacteria	Firmicutes	Bacilli	Bacillales	Staphylococcaceae	Staphylococcus	Staphylococcus aureus	27269	Plasmid	circular	N		N	N
NZ_CP034066.1	CP034066.1	unnamed1	GCF_003855115.1	SAMN10163218	PRJNA231221	2018-12-02	624	Bacteria	Proteobacteria	Gammaproteobacteria	Enterobacterales	Enterobacteriaceae	Shigella	Shigella sonnei	109082	Plasmid	circular	N		N	N
NZ_CP034068.1	CP034068.1	unnamed2	GCF_003855115.1	SAMN10163218	PRJNA231221	2018-12-02	624	Bacteria	Proteobacteria	Gammaproteobacteria	Enterobacterales	Enterobacteriaceae	Shigella	Shigella sonnei	8401	Plasmid	circular	N		N	N
NZ_CP034069.1	CP034069.1	unnamed3	GCF_003855115.1	SAMN10163218	PRJNA231221	2018-12-02	624	Bacteria	Proteobacteria	Gammaproteobacteria	Enterobacterales	Enterobacteriaceae	Shigella	Shigella sonnei	5034	Plasmid	linear	N		N	Y
NZ_CP034070.1	CP034070.1	unnamed4	GCF_003855115.1	SAMN10163218	PRJNA231221	2018-12-02	624	Bacteria	Proteobacteria	Gammaproteobacteria	Enterobacterales	Enterobacteriaceae	Shigella	Shigella sonnei	2504	Plasmid	linear	N		N	N
NC_012811.1	CP001511.1	megaplasmid	GCF_000022685.1	SAMN02604258	PRJNA20	2009-06-17	272630	Bacteria	Proteobacteria	Alphaproteobacteria	Rhizobiales	Methylobacteriaceae	Methylorubrum	Methylorubrum extorquens	1261460	Plasmid	circular	N		Y	N
NC_012807.1	CP001512.1	p1META1	GCF_000022685.1	SAMN02604258	PRJNA20	2009-06-17	272630	Bacteria	Proteobacteria	Alphaproteobacteria	Rhizobiales	Methylobacteriaceae	Methylorubrum	Methylorubrum extorquens	44195	Plasmid	circular	N		Y	N
NC_012809.1	CP001513.1	p2META1	GCF_000022685.1	SAMN02604258	PRJNA20	2009-06-17	272630	Bacteria	Proteobacteria	Alphaproteobacteria	Rhizobiales	Methylobacteriaceae	Methylorubrum	Methylorubrum extorquens	37858	Plasmid	circular	N		Y	N
NC_012810.1	CP001514.1	p3META1	GCF_000022685.1	SAMN02604258	PRJNA20	2009-06-17	272630	Bacteria	Proteobacteria	Alphaproteobacteria	Rhizobiales	Methylobacteriaceae	Methylorubrum	Methylorubrum extorquens	24943	Plasmid	circular	N		Y	N
NZ_CP019048.1	CP019048.1	pRJA166a	GCF_002163895.1	SAMN06200334	PRJNA360094	2017-06-02	72407	Bacteria	Proteobacteria	Gammaproteobacteria	Enterobacterales	Enterobacteriaceae	Klebsiella	Klebsiella pneumoniae	230606	Plasmid	circular	N		Y	N
NZ_CP019049.1	CP019049.1	pRJA166b	GCF_002163895.1	SAMN06200334	PRJNA360094	2017-06-02	72407	Bacteria	Proteobacteria	Gammaproteobacteria	Enterobacterales	Enterobacteriaceae	Klebsiella	Klebsiella pneumoniae	228613	Plasmid	circular	N		Y	N
NZ_CP019050.1	CP019050.1	pRJA166c	GCF_002163895.1	SAMN06200334	PRJNA360094	2017-06-02	72407	Bacteria	Proteobacteria	Gammaproteobacteria	Enterobacterales	Enterobacteriaceae	Klebsiella	Klebsiella pneumoniae	111083	Plasmid	circular	N		Y	N
NZ_LN831788.1	LN831788.1	pSLE1	GCF_001013905.1	SAMEA3258058	PRJEB8583	2015-05-21	1437453	Bacteria	Actinobacteria	Actinobacteria	Streptomycetales	Streptomycetaceae	Streptomyces	Streptomyces leeuwenhoekii	86370	Plasmid	circular	N		Y	N
NZ_LN831789.1	LN831789.1	pSLE2	GCF_001013905.1	SAMEA3258058	PRJEB8583	2015-05-21	1437453	Bacteria	Actinobacteria	Actinobacteria	Streptomycetales	Streptomycetaceae	Streptomyces	Streptomyces leeuwenhoekii	132226	Plasmid	linear	N		Y	N
NC_005838.1	AE017222.1	pTT27	GCF_000008125.1	SAMN02603291	PRJNA10617	2004-04-05	262724	Bacteria	Deinococcus-Thermus	Deinococci	Thermales	Thermaceae	Thermus	Thermus thermophilus	232605	Plasmid	circular	N		Y	N
NZ_CP013294.1	CP013294.1	pAR01	GCF_001456155.1	SAMN04286739	PRJNA303135	2015-12-03	1721091	Bacteria	Bacteroidetes	Flavobacteriia	Flavobacteriales	Flavobacteriaceae	Chryseobacterium	Chryseobacterium sp. IHB B 17019	5558	Plasmid	circular	N		Y	N
NC_010656.1	CP001058.1	pBS512_2	GCF_000020185.1	SAMN02604039	PRJNA15637	2008-05-08	344609	Bacteria	Proteobacteria	Gammaproteobacteria	Enterobacterales	Enterobacteriaceae	Shigella	Shigella boydii	2089	Plasmid	circular	N		Y	N
NC_010660.1	CP001062.1	pBS512_211	GCF_000020185.1	SAMN02604039	PRJNA15637	2008-05-08	344609	Bacteria	Proteobacteria	Gammaproteobacteria	Enterobacterales	Enterobacteriaceae	Shigella	Shigella boydii	210919	Plasmid	circular	N		Y	N
NC_010657.1	CP001059.1	pBS512_33	GCF_000020185.1	SAMN02604039	PRJNA15637	2008-05-08	344609	Bacteria	Proteobacteria	Gammaproteobacteria	Enterobacterales	Enterobacteriaceae	Shigella	Shigella boydii	33103	Plasmid	circular	N		Y	N
NC_010659.1	CP001060.1	pBS512_5	GCF_000020185.1	SAMN02604039	PRJNA15637	2008-05-08	344609	Bacteria	Proteobacteria	Gammaproteobacteria	Enterobacterales	Enterobacteriaceae	Shigella	Shigella boydii	5114	Plasmid	circular	N		Y	N
NC_010672.1	CP001061.1	pBS512_7	GCF_000020185.1	SAMN02604039	PRJNA15637	2008-05-08	344609	Bacteria	Proteobacteria	Gammaproteobacteria	Enterobacterales	Enterobacteriaceae	Shigella	Shigella boydii	7437	Plasmid	linear	N		Y	N
NC_020303.1	CP003698.1	pCha1	GCF_000341345.1	SAMN02603027	PRJNA168616	2013-02-20	1121362	Bacteria	Actinobacteria	Actinobacteria	Corynebacteriales	Corynebacteriaceae	Corynebacterium	Corynebacterium halotolerans	86256	Plasmid	circular	N		Y	N
NC_018640.1	CP003819.1	pcpWSRTE30	GCF_000298475.2	SAMN02604210	PRJNA171916	2012-09-21	1218356	Bacteria	Chlamydiae	Chlamydiia	Chlamydiales	Chlamydiaceae	Chlamydia	Chlamydia psittaci	7553	Plasmid	circular	N		Y	N
NZ_CP050254.1	CP050254.1	pIPMB12	GCF_011745665.1	SAMN14395376	PRJNA613153	2020-03-25	1635327	Bacteria	Proteobacteria	Gammaproteobacteria	Orbales	Orbaceae	Orbus	Orbus sp. IPMB12	32446	Plasmid	circular	N		N	N
NZ_LS992169.1	LS992169.1	gnlDSMZECTO60Plasmid1	GCF_900520325.1	SAMEA4830524	PRJEB27477	2019-01-29	562	Bacteria	Proteobacteria	Gammaproteobacteria	Enterobacterales	Enterobacteriaceae	Escherichia	Escherichia coli	172923	Plasmid	circular	N		N	N
NZ_LS992170.1	LS992170.1	gnlDSMZECTO60Plasmid2	GCF_900520325.1	SAMEA4830524	PRJEB27477	2019-01-29	562	Bacteria	Proteobacteria	Gammaproteobacteria	Enterobacterales	Enterobacteriaceae	Escherichia	Escherichia coli	46051	Plasmid	circular	N		N	N
NZ_CP040513.1	CP040513.1	unnamed	GCF_005849435.1	SAMN11534966	PRJNA540408	2019-05-27	293387	Bacteria	Firmicutes	Bacilli	Bacillales	Bacillaceae	Bacillus	Bacillus altitudinis	10920	Plasmid	circular	N		N	N
NZ_CP022541.1	CP022541.1	pSMS3-1	GCF_002237555.1	SAMN07322657	PRJNA380207	2017-07-31	74033	Bacteria	Proteobacteria	Alphaproteobacteria	Rhodobacterales	Rhodobacteraceae	Antarctobacter	Antarctobacter heliothermus	372263	Plasmid	circular	N		Y	N
NZ_CP022542.1	CP022542.1	pSMS3-2	GCF_002237555.1	SAMN07322657	PRJNA380207	2017-07-31	74033	Bacteria	Proteobacteria	Alphaproteobacteria	Rhodobacterales	Rhodobacteraceae	Antarctobacter	Antarctobacter heliothermus	154467	Plasmid	circular	N		Y	N
NZ_CP022543.1	CP022543.1	pSMS3-3	GCF_002237555.1	SAMN07322657	PRJNA380207	2017-07-31	74033	Bacteria	Proteobacteria	Alphaproteobacteria	Rhodobacterales	Rhodobacteraceae	Antarctobacter	Antarctobacter heliothermus	81447	Plasmid	circular	N		Y	N
NC_010115.1	CP000889.1	QpH1	GCF_000018745.1	SAMN02604053	PRJNA16791	2007-12-05	360115	Bacteria	Proteobacteria	Gammaproteobacteria	Legionellales	Coxiellaceae	Coxiella	Coxiella burnetii	37317	Plasmid	circular	N		Y	N
NZ_CP009446.1	CP009446.1	pFPK_1	GCF_000833315.1	SAMN03023970	PRJNA260288	2015-02-06	28110	Bacteria	Proteobacteria	Gammaproteobacteria	Thiotrichales	Francisellaceae	Francisella	Francisella philomiragia	8805	Plasmid	circular	N		Y	N
NZ_CP009445.1	CP009445.1	pFPK_2	GCF_000833315.1	SAMN03023970	PRJNA260288	2015-02-06	28110	Bacteria	Proteobacteria	Gammaproteobacteria	Thiotrichales	Francisellaceae	Francisella	Francisella philomiragia	2402	Plasmid	circular	N		Y	N
NZ_CP025329.1	CP025329.1	unnamed	GCF_002844685.1	SAMN08148591	PRJNA421631	2017-12-19	562	Bacteria	Proteobacteria	Gammaproteobacteria	Enterobacterales	Enterobacteriaceae	Escherichia	Escherichia coli	286854	Plasmid	linear	N		N	N
NZ_CP011121.1	CP011121.1	unnamed1	GCF_001628715.1	SAMN03437041		2016-04-22	1633874	Bacteria	Proteobacteria	Alphaproteobacteria	Rhodospirillales	Acetobacteraceae	Acetobacter	Acetobacter oryzifermentans	165374	Plasmid	circular	N		Y	N
NZ_CP011122.1	CP011122.1	unnamed2	GCF_001628715.1	SAMN03437041		2016-04-22	1633874	Bacteria	Proteobacteria	Alphaproteobacteria	Rhodospirillales	Acetobacteraceae	Acetobacter	Acetobacter oryzifermentans	116245	Plasmid	circular	N		Y	N
NZ_CP011123.1	CP011123.1	unnamed3	GCF_001628715.1	SAMN03437041		2016-04-22	1633874	Bacteria	Proteobacteria	Alphaproteobacteria	Rhodospirillales	Acetobacteraceae	Acetobacter	Acetobacter oryzifermentans	25290	Plasmid	circular	N		Y	N
NZ_CP028684.1	CP028684.1	pTA112	GCF_005222285.1	SAMN08773024	PRJNA445267	2019-05-07	562	Bacteria	Proteobacteria	Gammaproteobacteria	Enterobacterales	Enterobacteriaceae	Escherichia	Escherichia coli	92725	Plasmid	circular	N		N	N
NZ_CP009772.1	CP009772.1	pEA1509_B	GCF_000775375.1	SAMN02720898	PRJNA243858	2014-11-12	72407	Bacteria	Proteobacteria	Gammaproteobacteria	Enterobacterales	Enterobacteriaceae	Klebsiella	Klebsiella pneumoniae	9294	Plasmid	circular	N		Y	N
NZ_CP009773.1	CP009773.1	pKPC-63d	GCF_000775375.1	SAMN02720898	PRJNA243858	2014-11-12	72407	Bacteria	Proteobacteria	Gammaproteobacteria	Enterobacterales	Enterobacteriaceae	Klebsiella	Klebsiella pneumoniae	75618	Plasmid	circular	N		Y	N
NZ_CP009774.1	CP009774.1	pNJST258N3-62b	GCF_000775375.1	SAMN02720898	PRJNA243858	2014-11-12	72407	Bacteria	Proteobacteria	Gammaproteobacteria	Enterobacterales	Enterobacteriaceae	Klebsiella	Klebsiella pneumoniae	36109	Plasmid	circular	N		Y	N
NZ_CP016831.1	CP016831.1	pFap21-1	GCF_001705565.1	SAMN05505397	PRJNA336188	2016-08-16	48664	Bacteria	Proteobacteria	Gammaproteobacteria	Xanthomonadales	Xanthomonadaceae	Xanthomonas	Xanthomonas fragariae	29232	Plasmid	circular	N		Y	N
NZ_CP016832.1	CP016832.1	pFap21-2	GCF_001705565.1	SAMN05505397	PRJNA336188	2016-08-16	48664	Bacteria	Proteobacteria	Gammaproteobacteria	Xanthomonadales	Xanthomonadaceae	Xanthomonas	Xanthomonas fragariae	20831	Plasmid	circular	N		Y	N
NZ_CP023519.1	CP023519.1	unnamed1	GCF_002407525.2	SAMN07312432	PRJNA231221	2017-09-28	292	Bacteria	Proteobacteria	Betaproteobacteria	Burkholderiales	Burkholderiaceae	Burkholderia	Burkholderia cepacia	204165	Plasmid	circular	N		N	N
NZ_CP020585.1	CP020585.1	pCBA7_1	GCF_002082645.1	SAMN06650245	PRJNA380857	2017-04-10	470	Bacteria	Proteobacteria	Gammaproteobacteria	Pseudomonadales	Moraxellaceae	Acinetobacter	Acinetobacter baumannii	111999	Plasmid	circular	N		Y	N
NZ_CP022931.1	CP022931.1	pEdBDGP3A	GCF_002277935.1	SAMN07510606	PRJNA397225	2017-08-30	53345	Bacteria	Firmicutes	Bacilli	Lactobacillales	Enterococcaceae	Enterococcus	Enterococcus durans	5594	Plasmid	circular	N		Y	N
NZ_HG813243.1	HG813243.1	II	GCF_000751035.1	SAMEA3139103	PRJEB5186	2014-08-14	1449752	Bacteria	Firmicutes	Bacilli	Bacillales	Staphylococcaceae	Staphylococcus	Staphylococcus epidermidis	4439	Plasmid	circular	N		Y	N
NZ_HG813244.1	HG813244.1	III	GCF_000751035.1	SAMEA3139103	PRJEB5186	2014-08-14	1449752	Bacteria	Firmicutes	Bacilli	Bacillales	Staphylococcaceae	Staphylococcus	Staphylococcus epidermidis	11152	Plasmid	circular	N		Y	N
NZ_HG813245.1	HG813245.1	IV	GCF_000751035.1	SAMEA3139103	PRJEB5186	2014-08-14	1449752	Bacteria	Firmicutes	Bacilli	Bacillales	Staphylococcaceae	Staphylococcus	Staphylococcus epidermidis	33094	Plasmid	circular	N		Y	N
NZ_HG813246.1	HG813246.1	V	GCF_000751035.1	SAMEA3139103	PRJEB5186	2014-08-14	1449752	Bacteria	Firmicutes	Bacilli	Bacillales	Staphylococcaceae	Staphylococcus	Staphylococcus epidermidis	58811	Plasmid	circular	N		Y	N
NZ_CP018242.1	CP018242.1	pO157	GCF_001890325.1	SAMN05544768	PRJNA336330	2016-12-07	562	Bacteria	Proteobacteria	Gammaproteobacteria	Enterobacterales	Enterobacteriaceae	Escherichia	Escherichia coli	92495	Plasmid	circular	N		Y	N
NZ_CP040696.1	CP040696.1	pR47-309	GCF_005960425.1	SAMN11845725	PRJNA544639	2019-06-04	546	Bacteria	Proteobacteria	Gammaproteobacteria	Enterobacterales	Enterobacteriaceae	Citrobacter	Citrobacter freundii	309536	Plasmid	circular	N		N	N
NZ_CP040697.1	CP040697.1	pR47-54	GCF_005960425.1	SAMN11845725	PRJNA544639	2019-06-04	546	Bacteria	Proteobacteria	Gammaproteobacteria	Enterobacterales	Enterobacteriaceae	Citrobacter	Citrobacter freundii	53964	Plasmid	circular	N		N	N
NZ_LT883139.1	LT883139.1	I	GCF_900184875.1	SAMEA104093909	PRJEB21000	2017-12-06	562	Bacteria	Proteobacteria	Gammaproteobacteria	Enterobacterales	Enterobacteriaceae	Escherichia	Escherichia coli	118720	Plasmid	linear	N		N	N
NZ_LT883140.1	LT883140.1	II	GCF_900184875.1	SAMEA104093909	PRJEB21000	2017-12-06	562	Bacteria	Proteobacteria	Gammaproteobacteria	Enterobacterales	Enterobacteriaceae	Escherichia	Escherichia coli	30364	Plasmid	linear	N		N	N
NZ_LT883141.1	LT883141.1	III	GCF_900184875.1	SAMEA104093909	PRJEB21000	2017-12-06	562	Bacteria	Proteobacteria	Gammaproteobacteria	Enterobacterales	Enterobacteriaceae	Escherichia	Escherichia coli	123705	Plasmid	linear	N		N	N
NC_021503.1	CP006012.1	pLRI01	GCF_000410995.1	SAMN02603119	PRJNA206042	2013-06-14	1340495	Bacteria	Firmicutes	Bacilli	Lactobacillales	Lactobacillaceae	Lactobacillus	Lactobacillus reuteri	53021	Plasmid	circular	N		Y	N
NC_021495.1	CP006013.1	pLRI02	GCF_000410995.1	SAMN02603119	PRJNA206042	2013-06-14	1340495	Bacteria	Firmicutes	Bacilli	Lactobacillales	Lactobacillaceae	Lactobacillus	Lactobacillus reuteri	15577	Plasmid	circular	N		Y	N
NC_021496.1	CP006014.1	pLRI022	GCF_000410995.1	SAMN02603119	PRJNA206042	2013-06-14	1340495	Bacteria	Firmicutes	Bacilli	Lactobacillales	Lactobacillaceae	Lactobacillus	Lactobacillus reuteri	40038	Plasmid	circular	N		Y	N
NC_021504.1	CP006015.1	pLRI023	GCF_000410995.1	SAMN02603119	PRJNA206042	2013-06-14	1340495	Bacteria	Firmicutes	Bacilli	Lactobacillales	Lactobacillaceae	Lactobacillus	Lactobacillus reuteri	16384	Plasmid	circular	N		Y	N
NC_021497.1	CP006016.1	pLRI024	GCF_000410995.1	SAMN02603119	PRJNA206042	2013-06-14	1340495	Bacteria	Firmicutes	Bacilli	Lactobacillales	Lactobacillaceae	Lactobacillus	Lactobacillus reuteri	14050	Plasmid	circular	N		Y	N
NC_021498.1	CP006017.1	pLRI025	GCF_000410995.1	SAMN02603119	PRJNA206042	2013-06-14	1340495	Bacteria	Firmicutes	Bacilli	Lactobacillales	Lactobacillaceae	Lactobacillus	Lactobacillus reuteri	6499	Plasmid	circular	N		Y	N
NZ_CP027529.1	CP027529.1	unnamed	GCF_002996805.1	SAMN04014924	PRJNA292904	2018-03-14	470	Bacteria	Proteobacteria	Gammaproteobacteria	Pseudomonadales	Moraxellaceae	Acinetobacter	Acinetobacter baumannii	8731	Plasmid	circular	N		N	N
NZ_CP026019.1	CP026019.1	p13190-1	GCF_009497735.1	SAMN08366845	PRJNA407397	2019-11-04	573	Bacteria	Proteobacteria	Gammaproteobacteria	Enterobacterales	Enterobacteriaceae	Klebsiella	Klebsiella pneumoniae	305423	Plasmid	circular	N		N	N
NZ_CP026018.1	CP026018.1	p13190-2	GCF_009497735.1	SAMN08366845	PRJNA407397	2019-11-04	573	Bacteria	Proteobacteria	Gammaproteobacteria	Enterobacterales	Enterobacteriaceae	Klebsiella	Klebsiella pneumoniae	76297	Plasmid	circular	N		N	N
NZ_CP026020.1	CP026020.1	p13190-3	GCF_009497735.1	SAMN08366845	PRJNA407397	2019-11-04	573	Bacteria	Proteobacteria	Gammaproteobacteria	Enterobacterales	Enterobacteriaceae	Klebsiella	Klebsiella pneumoniae	41874	Plasmid	circular	N		N	N
NZ_CP038232.1	CP038232.1	unnamed1	GCF_006542395.2	SAMN11175497	PRJNA528184	2019-08-19	2558361	Bacteria	Proteobacteria	Alphaproteobacteria	Rhodospirillales	Acetobacteraceae	Swingsia	Swingsia sp. F3b2	6500	Plasmid	circular	N		N	N
NZ_CP042424.1	CP042424.1	unnamed2	GCF_006542395.2	SAMN11175497	PRJNA528184	2019-08-19	2558361	Bacteria	Proteobacteria	Alphaproteobacteria	Rhodospirillales	Acetobacteraceae	Swingsia	Swingsia sp. F3b2	9362	Plasmid	circular	N		N	N
NZ_CP014069.2	CP014069.2	unnamed	GCF_001558935.2	SAMN03996309	PRJNA231221	2018-02-12	35703	Bacteria	Proteobacteria	Gammaproteobacteria	Enterobacterales	Enterobacteriaceae	Citrobacter	Citrobacter amalonaticus	53359	Plasmid	linear	N		Y	N
NZ_CP033816.1	CP033816.1	unnamed	GCF_003812725.1	SAMN10163208	PRJNA231221	2018-11-21	1314	Bacteria	Firmicutes	Bacilli	Lactobacillales	Streptococcaceae	Streptococcus	Streptococcus pyogenes	2366	Plasmid	circular	N		N	N
NZ_CP029628.1	CP029628.1	unnamed	GCF_003186125.1	SAMN09253995	PRJNA472939	2018-06-05	1280	Bacteria	Firmicutes	Bacilli	Bacillales	Staphylococcaceae	Staphylococcus	Staphylococcus aureus	31625	Plasmid	circular	N		N	N
NZ_AP019832.1	AP019832.1	pJMUB3870-1	GCF_007990365.1	SAMD00156217	PRJDB7856	2019-07-25	109328	Bacteria	Fusobacteria	Fusobacteriia	Fusobacteriales	Leptotrichiaceae	Leptotrichia	Leptotrichia trevisanii	25939	Plasmid	circular	N		N	N
NZ_AP019833.1	AP019833.1	pJMUB3870-2	GCF_007990365.1	SAMD00156217	PRJDB7856	2019-07-25	109328	Bacteria	Fusobacteria	Fusobacteriia	Fusobacteriales	Leptotrichiaceae	Leptotrichia	Leptotrichia trevisanii	15283	Plasmid	circular	N		N	N
NC_007507.1	AM039951.1	pXCV183	GCF_000009165.1	SAMEA3138194	PRJNA13649	2005-10-21	316273	Bacteria	Proteobacteria	Gammaproteobacteria	Xanthomonadales	Xanthomonadaceae	Xanthomonas	Xanthomonas euvesicatoria	182572	Plasmid	circular	N		Y	N
NC_007505.1	AM039949.1	pXCV19	GCF_000009165.1	SAMEA3138194	PRJNA13649	2005-10-21	316273	Bacteria	Proteobacteria	Gammaproteobacteria	Xanthomonadales	Xanthomonadaceae	Xanthomonas	Xanthomonas euvesicatoria	19146	Plasmid	circular	N		Y	N
NC_007504.1	AM039948.1	pXCV2	GCF_000009165.1	SAMEA3138194	PRJNA13649	2005-10-21	316273	Bacteria	Proteobacteria	Gammaproteobacteria	Xanthomonadales	Xanthomonadaceae	Xanthomonas	Xanthomonas euvesicatoria	1852	Plasmid	circular	N		Y	N
NC_007506.1	AM039950.1	pXCV38	GCF_000009165.1	SAMEA3138194	PRJNA13649	2005-10-21	316273	Bacteria	Proteobacteria	Gammaproteobacteria	Xanthomonadales	Xanthomonadaceae	Xanthomonas	Xanthomonas euvesicatoria	38116	Plasmid	circular	N		Y	N
NZ_CP035004.1	CP035004.1	pP541	GCF_004026185.1	SAMN10659755	PRJNA498007	2019-01-16	1280	Bacteria	Firmicutes	Bacilli	Bacillales	Staphylococcaceae	Staphylococcus	Staphylococcus aureus	19185	Plasmid	circular	N		N	N
NZ_LT904879.1	LT904879.1	2	GCF_001240865.2	SAMEA2155565	PRJEB3215	2017-08-04	90370	Bacteria	Proteobacteria	Gammaproteobacteria	Enterobacterales	Enterobacteriaceae	Salmonella	Salmonella enterica	215515	Plasmid	linear	N		Y	N
NZ_LT904880.1	LT904880.1	3	GCF_001240865.2	SAMEA2155565	PRJEB3215	2017-08-04	90370	Bacteria	Proteobacteria	Gammaproteobacteria	Enterobacterales	Enterobacteriaceae	Salmonella	Salmonella enterica	106516	Plasmid	linear	N		Y	N
NZ_CP046454.1	CP046454.1	pCETAM	GCF_009734405.1	SAMN13284570	PRJNA589602	2019-12-09	2675218	Bacteria	Actinobacteria	Actinobacteria	Corynebacteriales	Corynebacteriaceae	Corynebacterium	Corynebacterium sp. 2019	83516	Plasmid	circular	N		N	N
NZ_CP016587.1	CP016587.1	pSH13-004_37	GCF_001692635.1	SAMN04334640	PRJNA305824	2016-07-22	611	Bacteria	Proteobacteria	Gammaproteobacteria	Enterobacterales	Enterobacteriaceae	Salmonella	Salmonella enterica	37696	Plasmid	circular	N		Y	N
NZ_CP044178.1	CP044178.1	pAR-0407-1	GCF_008727535.1	SAMN12648957	PRJNA562719	2019-09-29	59201	Bacteria	Proteobacteria	Gammaproteobacteria	Enterobacterales	Enterobacteriaceae	Salmonella	Salmonella enterica	44544	Plasmid	linear	N		N	N
NZ_CP044179.1	CP044179.1	pAR-0407-2	GCF_008727535.1	SAMN12648957	PRJNA562719	2019-09-29	59201	Bacteria	Proteobacteria	Gammaproteobacteria	Enterobacterales	Enterobacteriaceae	Salmonella	Salmonella enterica	35315	Plasmid	linear	N		N	N
NZ_CP044180.1	CP044180.1	pAR-0407-3	GCF_008727535.1	SAMN12648957	PRJNA562719	2019-09-29	59201	Bacteria	Proteobacteria	Gammaproteobacteria	Enterobacterales	Enterobacteriaceae	Salmonella	Salmonella enterica	106569	Plasmid	circular	N		N	N
NZ_CP026661.1	CP026661.1	pSE15-SA01028	GCF_002999175.1	SAMN08475067	PRJNA348571	2018-03-14	59201	Bacteria	Proteobacteria	Gammaproteobacteria	Enterobacterales	Enterobacteriaceae	Salmonella	Salmonella enterica	310921	Plasmid	circular	N		N	N
NZ_CP031953.1	CP031953.1	unnamed1	GCF_003443555.1	SAMN09780822	PRJNA485019	2018-09-04	221822	Bacteria	Proteobacteria	Alphaproteobacteria	Rhodobacterales	Rhodobacteraceae	Phaeobacter	Phaeobacter inhibens	237766	Plasmid	circular	N		N	Y
NZ_CP031954.1	CP031954.1	unnamed2	GCF_003443555.1	SAMN09780822	PRJNA485019	2018-09-04	221822	Bacteria	Proteobacteria	Alphaproteobacteria	Rhodobacterales	Rhodobacteraceae	Phaeobacter	Phaeobacter inhibens	94497	Plasmid	circular	N		N	N
NZ_CP031955.1	CP031955.1	unnamed3	GCF_003443555.1	SAMN09780822	PRJNA485019	2018-09-04	221822	Bacteria	Proteobacteria	Alphaproteobacteria	Rhodobacterales	Rhodobacteraceae	Phaeobacter	Phaeobacter inhibens	70383	Plasmid	circular	N		N	N
NC_011224.1	CP000977.1	pl11	GCF_000019685.1	SAMN02603585	PRJNA18231	2008-09-15	412419	Bacteria	Spirochaetes	Spirochaetia	Spirochaetales	Borreliaceae	Borrelia	Borrelia duttonii	11226	Plasmid	linear	N		Y	N
NC_011226.1	CP000978.1	pl15	GCF_000019685.1	SAMN02603585	PRJNA18231	2008-09-15	412419	Bacteria	Spirochaetes	Spirochaetia	Spirochaetales	Borreliaceae	Borrelia	Borrelia duttonii	15049	Plasmid	linear	N		Y	N
NC_011247.1	CP000979.1	pl165	GCF_000019685.1	SAMN02603585	PRJNA18231	2008-09-15	412419	Bacteria	Spirochaetes	Spirochaetia	Spirochaetales	Borreliaceae	Borrelia	Borrelia duttonii	163884	Plasmid	linear	N		Y	N
NC_011257.1	CP000980.1	pl23	GCF_000019685.1	SAMN02603585	PRJNA18231	2008-09-15	412419	Bacteria	Spirochaetes	Spirochaetia	Spirochaetales	Borreliaceae	Borrelia	Borrelia duttonii	23303	Plasmid	linear	N		Y	N
NC_011259.1	CP000981.1	pl23b	GCF_000019685.1	SAMN02603585	PRJNA18231	2008-09-15	412419	Bacteria	Spirochaetes	Spirochaetia	Spirochaetales	Borreliaceae	Borrelia	Borrelia duttonii	23036	Plasmid	linear	N		Y	N
NC_011261.1	CP000982.1	pl26	GCF_000019685.1	SAMN02603585	PRJNA18231	2008-09-15	412419	Bacteria	Spirochaetes	Spirochaetia	Spirochaetales	Borreliaceae	Borrelia	Borrelia duttonii	26917	Plasmid	linear	N		Y	N
NC_011265.1	CP000983.1	pl27	GCF_000019685.1	SAMN02603585	PRJNA18231	2008-09-15	412419	Bacteria	Spirochaetes	Spirochaetia	Spirochaetales	Borreliaceae	Borrelia	Borrelia duttonii	27476	Plasmid	circular	N		Y	N
NC_011245.1	CP000984.1	pl28	GCF_000019685.1	SAMN02603585	PRJNA18231	2008-09-15	412419	Bacteria	Spirochaetes	Spirochaetia	Spirochaetales	Borreliaceae	Borrelia	Borrelia duttonii	28343	Plasmid	linear	N		Y	N
NC_011262.1	CP000991.1	pl31	GCF_000019685.1	SAMN02603585	PRJNA18231	2008-09-15	412419	Bacteria	Spirochaetes	Spirochaetia	Spirochaetales	Borreliaceae	Borrelia	Borrelia duttonii	31021	Plasmid	linear	N		Y	N
NC_011264.1	CP000992.1	pl32	GCF_000019685.1	SAMN02603585	PRJNA18231	2008-09-15	412419	Bacteria	Spirochaetes	Spirochaetia	Spirochaetales	Borreliaceae	Borrelia	Borrelia duttonii	31663	Plasmid	linear	N		Y	N
NC_011248.1	CP000985.1	pl35	GCF_000019685.1	SAMN02603585	PRJNA18231	2008-09-15	412419	Bacteria	Spirochaetes	Spirochaetia	Spirochaetales	Borreliaceae	Borrelia	Borrelia duttonii	35286	Plasmid	linear	N		Y	N
NC_011249.1	CP000986.1	pl36	GCF_000019685.1	SAMN02603585	PRJNA18231	2008-09-15	412419	Bacteria	Spirochaetes	Spirochaetia	Spirochaetales	Borreliaceae	Borrelia	Borrelia duttonii	35831	Plasmid	linear	N		Y	N
NC_011250.1	CP000987.1	pl40	GCF_000019685.1	SAMN02603585	PRJNA18231	2008-09-15	412419	Bacteria	Spirochaetes	Spirochaetia	Spirochaetales	Borreliaceae	Borrelia	Borrelia duttonii	40353	Plasmid	linear	N		Y	N
NC_011251.1	CP000988.1	pl41	GCF_000019685.1	SAMN02603585	PRJNA18231	2008-09-15	412419	Bacteria	Spirochaetes	Spirochaetia	Spirochaetales	Borreliaceae	Borrelia	Borrelia duttonii	41259	Plasmid	linear	N		Y	N
NC_011254.1	CP000989.1	pl42	GCF_000019685.1	SAMN02603585	PRJNA18231	2008-09-15	412419	Bacteria	Spirochaetes	Spirochaetia	Spirochaetales	Borreliaceae	Borrelia	Borrelia duttonii	42153	Plasmid	linear	N		Y	N
NC_011256.1	CP000990.1	pl70	GCF_000019685.1	SAMN02603585	PRJNA18231	2008-09-15	412419	Bacteria	Spirochaetes	Spirochaetia	Spirochaetales	Borreliaceae	Borrelia	Borrelia duttonii	66407	Plasmid	linear	N		Y	N
NZ_CP028967.1	CP028967.1	pBAM1	GCF_003063555.1	SAMN08952668	PRJNA450896	2018-04-23	374606	Bacteria	Proteobacteria	Alphaproteobacteria	Rhizobiales	Phyllobacteriaceae	Aminobacter	Aminobacter sp. MSH1	40559	Plasmid	circular	N		N	Y
NZ_CP028966.1	CP028966.1	pBAM2	GCF_003063555.1	SAMN08952668	PRJNA450896	2018-04-23	374606	Bacteria	Proteobacteria	Alphaproteobacteria	Rhizobiales	Phyllobacteriaceae	Aminobacter	Aminobacter sp. MSH1	53893	Plasmid	circular	N		N	N
NZ_CP028969.1	CP028969.1	pUSP1	GCF_003063555.1	SAMN08952668	PRJNA450896	2018-04-23	374606	Bacteria	Proteobacteria	Alphaproteobacteria	Rhizobiales	Phyllobacteriaceae	Aminobacter	Aminobacter sp. MSH1	367423	Plasmid	circular	N		N	N
NZ_CP028970.1	CP028970.1	pUSP2	GCF_003063555.1	SAMN08952668	PRJNA450896	2018-04-23	374606	Bacteria	Proteobacteria	Alphaproteobacteria	Rhizobiales	Phyllobacteriaceae	Aminobacter	Aminobacter sp. MSH1	365485	Plasmid	circular	N		N	N
NZ_CP028971.1	CP028971.1	pUSP3	GCF_003063555.1	SAMN08952668	PRJNA450896	2018-04-23	374606	Bacteria	Proteobacteria	Alphaproteobacteria	Rhizobiales	Phyllobacteriaceae	Aminobacter	Aminobacter sp. MSH1	97029	Plasmid	circular	N		N	N
NZ_CP028972.1	CP028972.1	pUSP4	GCF_003063555.1	SAMN08952668	PRJNA450896	2018-04-23	374606	Bacteria	Proteobacteria	Alphaproteobacteria	Rhizobiales	Phyllobacteriaceae	Aminobacter	Aminobacter sp. MSH1	64122	Plasmid	circular	N		N	N
NZ_CP028973.1	CP028973.1	pUSP5	GCF_003063555.1	SAMN08952668	PRJNA450896	2018-04-23	374606	Bacteria	Proteobacteria	Alphaproteobacteria	Rhizobiales	Phyllobacteriaceae	Aminobacter	Aminobacter sp. MSH1	31577	Plasmid	circular	N		N	N
NZ_CP043813.1	CP043813.1	p1	GCF_011058635.1	SAMN12676040	PRJNA563548	2020-03-03	485	Bacteria	Proteobacteria	Betaproteobacteria	Neisseriales	Neisseriaceae	Neisseria	Neisseria gonorrhoeae	41357	Plasmid	circular	N		N	N
NZ_CP043814.1	CP043814.1	p2	GCF_011058635.1	SAMN12676040	PRJNA563548	2020-03-03	485	Bacteria	Proteobacteria	Betaproteobacteria	Neisseriales	Neisseriaceae	Neisseria	Neisseria gonorrhoeae	5600	Plasmid	circular	N		N	N
NZ_CP043815.1	CP043815.1	p3	GCF_011058635.1	SAMN12676040	PRJNA563548	2020-03-03	485	Bacteria	Proteobacteria	Betaproteobacteria	Neisseriales	Neisseriaceae	Neisseria	Neisseria gonorrhoeae	4207	Plasmid	circular	N		N	Y
NZ_CP048633.1	CP048633.1	p1	GCF_010669145.1	SAMN14048699	PRJNA605095	2020-02-17	2267833	Bacteria	Proteobacteria	Alphaproteobacteria	Rhizobiales	Rhizobiaceae	Rhizobium	Rhizobium oryzihabitans	124646	Plasmid	linear	N		N	N
NZ_CP048634.1	CP048634.1	p2	GCF_010669145.1	SAMN14048699	PRJNA605095	2020-02-17	2267833	Bacteria	Proteobacteria	Alphaproteobacteria	Rhizobiales	Rhizobiaceae	Rhizobium	Rhizobium oryzihabitans	16358	Plasmid	linear	N		N	N
NZ_CP048636.1	CP048636.1	p4	GCF_010669145.1	SAMN14048699	PRJNA605095	2020-02-17	2267833	Bacteria	Proteobacteria	Alphaproteobacteria	Rhizobiales	Rhizobiaceae	Rhizobium	Rhizobium oryzihabitans	30620	Plasmid	circular	N		N	N
NZ_CP048637.1	CP048637.1	p5	GCF_010669145.1	SAMN14048699	PRJNA605095	2020-02-17	2267833	Bacteria	Proteobacteria	Alphaproteobacteria	Rhizobiales	Rhizobiaceae	Rhizobium	Rhizobium oryzihabitans	339368	Plasmid	linear	N		N	N
NZ_CP048638.1	CP048638.1	p6	GCF_010669145.1	SAMN14048699	PRJNA605095	2020-02-17	2267833	Bacteria	Proteobacteria	Alphaproteobacteria	Rhizobiales	Rhizobiaceae	Rhizobium	Rhizobium oryzihabitans	62936	Plasmid	linear	N		N	N
NZ_CP048639.1	CP048639.1	p7	GCF_010669145.1	SAMN14048699	PRJNA605095	2020-02-17	2267833	Bacteria	Proteobacteria	Alphaproteobacteria	Rhizobiales	Rhizobiaceae	Rhizobium	Rhizobium oryzihabitans	64792	Plasmid	linear	N		N	N
NZ_CP048640.1	CP048640.1	p8	GCF_010669145.1	SAMN14048699	PRJNA605095	2020-02-17	2267833	Bacteria	Proteobacteria	Alphaproteobacteria	Rhizobiales	Rhizobiaceae	Rhizobium	Rhizobium oryzihabitans	76295	Plasmid	circular	N		N	N
NC_005813.1	AE017043.1	pCD1	GCF_000007885.1	SAMN02602970	PRJNA10638	2004-03-15	229193	Bacteria	Proteobacteria	Gammaproteobacteria	Enterobacterales	Yersiniaceae	Yersinia	Yersinia pestis	70159	Plasmid	circular	N		Y	N
NC_005814.1	AE017044.1	pCRY	GCF_000007885.1	SAMN02602970	PRJNA10638	2004-03-15	229193	Bacteria	Proteobacteria	Gammaproteobacteria	Enterobacterales	Yersiniaceae	Yersinia	Yersinia pestis	21742	Plasmid	circular	N		Y	N
NC_005815.1	AE017045.1	pMT1	GCF_000007885.1	SAMN02602970	PRJNA10638	2004-03-15	229193	Bacteria	Proteobacteria	Gammaproteobacteria	Enterobacterales	Yersiniaceae	Yersinia	Yersinia pestis	106642	Plasmid	circular	N		Y	N
NC_005816.1	AE017046.1	pPCP1	GCF_000007885.1	SAMN02602970	PRJNA10638	2004-03-15	229193	Bacteria	Proteobacteria	Gammaproteobacteria	Enterobacterales	Yersiniaceae	Yersinia	Yersinia pestis	9609	Plasmid	circular	N		Y	N
NZ_CP043218.1	CP043218.1	pET6.1-IncY	GCF_008124005.1	SAMN12603254	PRJNA560883	2019-08-29	2605620	Bacteria	Proteobacteria	Gammaproteobacteria	Enterobacterales	Enterobacteriaceae	Escherichia	Escherichia coli	102028	Plasmid	circular	N		N	N
NZ_CP043219.1	CP043219.1	pET6.2-IncFII	GCF_008124005.1	SAMN12603254	PRJNA560883	2019-08-29	2605620	Bacteria	Proteobacteria	Gammaproteobacteria	Enterobacterales	Enterobacteriaceae	Escherichia	Escherichia coli	94175	Plasmid	circular	N		N	N
NZ_CP043220.1	CP043220.1	pET6.3-IncI2	GCF_008124005.1	SAMN12603254	PRJNA560883	2019-08-29	2605620	Bacteria	Proteobacteria	Gammaproteobacteria	Enterobacterales	Enterobacteriaceae	Escherichia	Escherichia coli	64997	Plasmid	circular	N		N	N
NZ_CP043221.1	CP043221.1	pET6.4-ColRNAI	GCF_008124005.1	SAMN12603254	PRJNA560883	2019-08-29	2605620	Bacteria	Proteobacteria	Gammaproteobacteria	Enterobacterales	Enterobacteriaceae	Escherichia	Escherichia coli	1552	Plasmid	circular	N		N	Y
NZ_CP022320.2	CP022320.2	pSGAir0031	GCF_002443015.2	SAMN07311132	PRJNA388547	2018-12-11	293387	Bacteria	Firmicutes	Bacilli	Bacillales	Bacillaceae	Bacillus	Bacillus altitudinis	32220	Plasmid	circular	N		N	N
NZ_CP010141.1	CP010141.1	A	GCF_001900635.1	SAMN03252421	PRJNA269191	2016-12-12	562	Bacteria	Proteobacteria	Gammaproteobacteria	Enterobacterales	Enterobacteriaceae	Escherichia	Escherichia coli	174041	Plasmid	circular	N		Y	N
NZ_CP010142.1	CP010142.1	B	GCF_001900635.1	SAMN03252421	PRJNA269191	2016-12-12	562	Bacteria	Proteobacteria	Gammaproteobacteria	Enterobacterales	Enterobacteriaceae	Escherichia	Escherichia coli	90974	Plasmid	circular	N		Y	N
NZ_CP047821.1	CP047821.1	unnamed	GCF_009911965.1	SAMN11175633	PRJNA528186	2020-01-22	1280	Bacteria	Firmicutes	Bacilli	Bacillales	Staphylococcaceae	Staphylococcus	Staphylococcus aureus	27406	Plasmid	circular	N		N	Y
NZ_CP039470.1	CP039470.1	pCFSAN001112	GCF_004847525.1	SAMN01816358	PRJNA186035	2019-04-24	1208629	Bacteria	Proteobacteria	Gammaproteobacteria	Enterobacterales	Enterobacteriaceae	Salmonella	Salmonella enterica	81940	Plasmid	circular	N		N	N
NZ_CP032267.1	CP032267.1	p10_010034	GCF_001696615.3	SAMN05356835	PRJNA387062	2018-09-18	1879049	Bacteria	Proteobacteria	Gammaproteobacteria	Pseudomonadales	Moraxellaceae	Acinetobacter	Acinetobacter sp. WCHAc010034	3470	Plasmid	circular	N		N	N
NZ_CP032269.1	CP032269.1	p11_010034	GCF_001696615.3	SAMN05356835	PRJNA387062	2018-09-18	1879049	Bacteria	Proteobacteria	Gammaproteobacteria	Pseudomonadales	Moraxellaceae	Acinetobacter	Acinetobacter sp. WCHAc010034	2817	Plasmid	circular	N		N	N
NZ_CP032268.1	CP032268.1	p1_010034	GCF_001696615.3	SAMN05356835	PRJNA387062	2018-09-18	1879049	Bacteria	Proteobacteria	Gammaproteobacteria	Pseudomonadales	Moraxellaceae	Acinetobacter	Acinetobacter sp. WCHAc010034	66814	Plasmid	circular	N		N	N
NZ_CP032270.1	CP032270.1	p2_010034	GCF_001696615.3	SAMN05356835	PRJNA387062	2018-09-18	1879049	Bacteria	Proteobacteria	Gammaproteobacteria	Pseudomonadales	Moraxellaceae	Acinetobacter	Acinetobacter sp. WCHAc010034	14502	Plasmid	circular	N		N	N
NZ_CP032271.1	CP032271.1	p3_010034	GCF_001696615.3	SAMN05356835	PRJNA387062	2018-09-18	1879049	Bacteria	Proteobacteria	Gammaproteobacteria	Pseudomonadales	Moraxellaceae	Acinetobacter	Acinetobacter sp. WCHAc010034	13204	Plasmid	circular	N		N	N
NZ_CP032272.1	CP032272.1	p4_010034	GCF_001696615.3	SAMN05356835	PRJNA387062	2018-09-18	1879049	Bacteria	Proteobacteria	Gammaproteobacteria	Pseudomonadales	Moraxellaceae	Acinetobacter	Acinetobacter sp. WCHAc010034	12457	Plasmid	circular	N		N	N
NZ_CP032273.1	CP032273.1	p5_010034	GCF_001696615.3	SAMN05356835	PRJNA387062	2018-09-18	1879049	Bacteria	Proteobacteria	Gammaproteobacteria	Pseudomonadales	Moraxellaceae	Acinetobacter	Acinetobacter sp. WCHAc010034	11378	Plasmid	circular	N		N	N
NZ_CP032274.1	CP032274.1	p6_010034	GCF_001696615.3	SAMN05356835	PRJNA387062	2018-09-18	1879049	Bacteria	Proteobacteria	Gammaproteobacteria	Pseudomonadales	Moraxellaceae	Acinetobacter	Acinetobacter sp. WCHAc010034	10922	Plasmid	circular	N		N	N
NZ_CP032275.1	CP032275.1	p7_010034	GCF_001696615.3	SAMN05356835	PRJNA387062	2018-09-18	1879049	Bacteria	Proteobacteria	Gammaproteobacteria	Pseudomonadales	Moraxellaceae	Acinetobacter	Acinetobacter sp. WCHAc010034	10090	Plasmid	circular	N		N	N
NZ_CP032276.1	CP032276.1	p8_010034	GCF_001696615.3	SAMN05356835	PRJNA387062	2018-09-18	1879049	Bacteria	Proteobacteria	Gammaproteobacteria	Pseudomonadales	Moraxellaceae	Acinetobacter	Acinetobacter sp. WCHAc010034	8540	Plasmid	circular	N		N	N
NZ_CP032277.1	CP032277.1	p9_010034	GCF_001696615.3	SAMN05356835	PRJNA387062	2018-09-18	1879049	Bacteria	Proteobacteria	Gammaproteobacteria	Pseudomonadales	Moraxellaceae	Acinetobacter	Acinetobacter sp. WCHAc010034	5934	Plasmid	circular	N		N	N
NZ_CP032278.1	CP032278.1	pNDM1_010034	GCF_001696615.3	SAMN05356835	PRJNA387062	2018-09-18	1879049	Bacteria	Proteobacteria	Gammaproteobacteria	Pseudomonadales	Moraxellaceae	Acinetobacter	Acinetobacter sp. WCHAc010034	49649	Plasmid	circular	N		N	Y
NC_007900.1	AP006862.1	pCfe1	GCF_000009945.1	SAMD00061108	PRJNA370	2006-03-09	264202	Bacteria	Chlamydiae	Chlamydiia	Chlamydiales	Chlamydiaceae	Chlamydia	Chlamydia felis	7552	Plasmid	circular	N		Y	N
NZ_CP030370.1	CP030370.1	pSR31	GCF_003491205.1	SAMN09375028	PRJNA474853	2018-09-07	146919	Bacteria	Bacteroidetes	-	Bacteroidetes Order II. Incertae sedis	Rhodothermaceae	Salinibacter	Salinibacter ruber	31647	Plasmid	circular	N		N	N
NZ_CP030373.1	CP030373.1	pSR47	GCF_003491205.1	SAMN09375028	PRJNA474853	2018-09-07	146919	Bacteria	Bacteroidetes	-	Bacteroidetes Order II. Incertae sedis	Rhodothermaceae	Salinibacter	Salinibacter ruber	47380	Plasmid	circular	N		N	N
NZ_CP030371.1	CP030371.1	pSR60	GCF_003491205.1	SAMN09375028	PRJNA474853	2018-09-07	146919	Bacteria	Bacteroidetes	-	Bacteroidetes Order II. Incertae sedis	Rhodothermaceae	Salinibacter	Salinibacter ruber	60522	Plasmid	circular	N		N	N
NZ_CP030372.1	CP030372.1	pSR67	GCF_003491205.1	SAMN09375028	PRJNA474853	2018-09-07	146919	Bacteria	Bacteroidetes	-	Bacteroidetes Order II. Incertae sedis	Rhodothermaceae	Salinibacter	Salinibacter ruber	67226	Plasmid	circular	N		N	N
NC_004721.2	AE016878.2	pBClin15	GCF_000007825.1	SAMN02603340	PRJNA384	2004-07-06	226900	Bacteria	Firmicutes	Bacilli	Bacillales	Bacillaceae	Bacillus	Bacillus cereus	15274	Plasmid	linear	N		Y	N
NZ_LT591911.1	LT591911.1	WHO_N_pBlaTEM	GCF_900087725.2	SAMEA2448465	PRJEB14020	2016-09-15	485	Bacteria	Proteobacteria	Betaproteobacteria	Neisseriales	Neisseriaceae	Neisseria	Neisseria gonorrhoeae	7449	Plasmid	circular	N		N	N
NZ_LT591912.1	LT591912.1	WHO_N_pConjugative	GCF_900087725.2	SAMEA2448465	PRJEB14020	2016-09-15	485	Bacteria	Proteobacteria	Betaproteobacteria	Neisseriales	Neisseriaceae	Neisseria	Neisseria gonorrhoeae	42004	Plasmid	circular	N		N	N
NZ_LT591913.1	LT591913.1	WHO_N_pCryptic	GCF_900087725.2	SAMEA2448465	PRJEB14020	2016-09-15	485	Bacteria	Proteobacteria	Betaproteobacteria	Neisseriales	Neisseriaceae	Neisseria	Neisseria gonorrhoeae	4207	Plasmid	circular	N		N	N
NZ_CP033927.1	CP033927.1	unnamed	GCF_003815775.1	SAMN05421768	PRJNA498534	2018-11-25	112234	Bacteria	Bacteroidetes	Flavobacteriia	Flavobacteriales	Flavobacteriaceae	Chryseobacterium	Chryseobacterium joostei	30209	Plasmid	circular	N		N	N
NZ_CP029602.1	CP029602.1	unnamed1	GCF_003945525.1	SAMN09238311	PRJNA472056	2018-12-14	2203204	Bacteria	Actinobacteria	Actinobacteria	Streptomycetales	Streptomycetaceae	Streptomyces	Streptomyces sp. WAC 01438	62839	Plasmid	linear	N		N	N
NZ_CP013240.1	CP013240.1	pNPD4_1	GCF_001886875.1	SAMN04262337	PRJNA301981	2016-11-28	1492	Bacteria	Firmicutes	Clostridia	Clostridiales	Clostridiaceae	Clostridium	Clostridium butyricum	9567	Plasmid	circular	N		Y	N
NZ_CP013238.1	CP013238.1	pNPD4_2	GCF_001886875.1	SAMN04262337	PRJNA301981	2016-11-28	1492	Bacteria	Firmicutes	Clostridia	Clostridiales	Clostridiaceae	Clostridium	Clostridium butyricum	820516	Plasmid	circular	N		Y	N
NZ_CP016375.1	CP016375.1	unnamed	GCF_002022085.1	SAMN05277779	PRJNA326741	2017-03-06	1117645	Bacteria	Bacteroidetes	Flavobacteriia	Flavobacteriales	Flavobacteriaceae	Elizabethkingia	Elizabethkingia anophelis	35268	Plasmid	circular	N		Y	N
NC_007486.1	AP008932.1	pREC1	GCF_000010105.1	SAMD00060932	PRJDA20395	2009-04-01	234621	Bacteria	Actinobacteria	Actinobacteria	Corynebacteriales	Nocardiaceae	Rhodococcus	Rhodococcus erythropolis	104014	Plasmid	circular	N		Y	N
NC_007487.1	AP008933.1	pREC2	GCF_000010105.1	SAMD00060932	PRJDA20395	2009-04-01	234621	Bacteria	Actinobacteria	Actinobacteria	Corynebacteriales	Nocardiaceae	Rhodococcus	Rhodococcus erythropolis	3637	Plasmid	circular	N		Y	N
NC_007491.1	AP008931.1	pREL1	GCF_000010105.1	SAMD00060932	PRJDA20395	2009-04-01	234621	Bacteria	Actinobacteria	Actinobacteria	Corynebacteriales	Nocardiaceae	Rhodococcus	Rhodococcus erythropolis	271577	Plasmid	linear	N		Y	N
NZ_AP018525.1	AP018525.1	pMP1	GCF_004001205.1	SAMD00113019	PRJDB6526	2018-12-20	33970	Bacteria	Firmicutes	Bacilli	Lactobacillales	Enterococcaceae	Melissococcus	Melissococcus plutonius	177500	Plasmid	circular	N		N	N
NZ_CP028274.1	CP028274.1	unnamed1	GCF_009914075.1	SAMN08707617		2020-01-22	1458355	Bacteria	Proteobacteria	Gammaproteobacteria	Enterobacterales	Erwiniaceae	Mixta	Mixta theicola	82504	Plasmid	circular	N		N	N
NZ_AP019196.1	AP019196.1	pGSH8M-1-1	GCF_003925855.2	SAMD00144878	PRJDB6962	2019-02-14	648	Bacteria	Proteobacteria	Gammaproteobacteria	Aeromonadales	Aeromonadaceae	Aeromonas	Aeromonas caviae	153814	Plasmid	circular	N		N	N
NZ_AP019197.1	AP019197.1	pGSH8M-1-2	GCF_003925855.2	SAMD00144878	PRJDB6962	2019-02-14	648	Bacteria	Proteobacteria	Gammaproteobacteria	Aeromonadales	Aeromonadaceae	Aeromonas	Aeromonas caviae	53629	Plasmid	circular	N		N	N
NZ_AP019198.1	AP019198.1	pGSH8M-1-3	GCF_003925855.2	SAMD00144878	PRJDB6962	2019-02-14	648	Bacteria	Proteobacteria	Gammaproteobacteria	Aeromonadales	Aeromonadaceae	Aeromonas	Aeromonas caviae	8098	Plasmid	circular	N		N	N
NZ_CP025482.1	CP025482.1	p5118.N_A	GCF_001717645.1	SAMN04966150	PRJNA321122	2018-02-20	46170	Bacteria	Firmicutes	Bacilli	Bacillales	Staphylococcaceae	Staphylococcus	Staphylococcus aureus	3269	Plasmid	circular	N		N	N
NZ_CP016854.1	CP016854.2	p5118.Nb	GCF_001717645.1	SAMN04966150	PRJNA321122	2018-02-20	46170	Bacteria	Firmicutes	Bacilli	Bacillales	Staphylococcaceae	Staphylococcus	Staphylococcus aureus	53799	Plasmid	circular	N		N	N
NZ_CP025929.1	CP025929.1	p1	GCF_001704955.2	SAMN03955402	PRJNA291808	2018-01-22	1698524	Bacteria	Cyanobacteria	-	Chroococcales	Microcystaceae	Microcystis	Microcystis aeruginosa	147539	Plasmid	circular	N		N	N
NZ_FO538766.1	FO538766.1	MGMAQ_p	GCF_000968135.1	SAMEA3283111	PRJEB1386	2014-02-03	1288970	Bacteria	Proteobacteria	Alphaproteobacteria	Rhodospirillales	Rhodospirillaceae	Magnetospira	Magnetospira sp. QH-2	31063	Plasmid	circular	N		Y	N
NZ_CP020036.1	CP020036.1	pVPGX1	GCF_003085735.1	SAMN06310878	PRJNA371680	2018-05-02	670	Bacteria	Proteobacteria	Gammaproteobacteria	Vibrionales	Vibrionaceae	Vibrio	Vibrio parahaemolyticus	69227	Plasmid	circular	N		N	N
NZ_CP020037.1	CP020037.1	pVPGX2	GCF_003085735.1	SAMN06310878	PRJNA371680	2018-05-02	670	Bacteria	Proteobacteria	Gammaproteobacteria	Vibrionales	Vibrionaceae	Vibrio	Vibrio parahaemolyticus	38608	Plasmid	circular	N		N	N
NZ_CP009699.1	CP009699.1	pXO1	GCF_000832725.1	SAMN03010427	PRJNA238135	2015-02-05	1392	Bacteria	Firmicutes	Bacilli	Bacillales	Bacillaceae	Bacillus	Bacillus anthracis	181892	Plasmid	circular	N		Y	N
NZ_CP009698.1	CP009698.1	pXO2	GCF_000832725.1	SAMN03010427	PRJNA238135	2015-02-05	1392	Bacteria	Firmicutes	Bacilli	Bacillales	Bacillaceae	Bacillus	Bacillus anthracis	94767	Plasmid	circular	N		Y	N
NC_012782.1	CP001105.1	unnamed2	GCF_000146185.1	SAMN02603083		2009-06-04	515620	Bacteria	Firmicutes	Clostridia	Clostridiales	Lachnospiraceae	Lachnospira	Lachnospira eligens	60455	Plasmid	circular	N		Y	N
NC_012780.1	CP001106.1	unnamed	GCF_000146185.1	SAMN02603083		2009-06-04	515620	Bacteria	Firmicutes	Clostridia	Clostridiales	Lachnospiraceae	Lachnospira	Lachnospira eligens	626744	Plasmid	circular	N		Y	N
NZ_CP015135.1	CP015135.1	p35657-1	GCF_001936035.1	SAMN03455977	PRJNA279657	2017-01-05	573	Bacteria	Proteobacteria	Gammaproteobacteria	Enterobacterales	Enterobacteriaceae	Klebsiella	Klebsiella pneumoniae	158741	Plasmid	circular	N		Y	N
NZ_CP028256.1	CP028256.1	unnamed1	GCF_009913935.1	SAMN08707610	PRJNA438180	2020-01-22	1245	Bacteria	Firmicutes	Bacilli	Lactobacillales	Leuconostocaceae	Leuconostoc	Leuconostoc mesenteroides	37364	Plasmid	circular	N		N	N
NZ_CP028257.1	CP028257.1	unnamed2	GCF_009913935.1	SAMN08707610	PRJNA438180	2020-01-22	1245	Bacteria	Firmicutes	Bacilli	Lactobacillales	Leuconostocaceae	Leuconostoc	Leuconostoc mesenteroides	28632	Plasmid	circular	N		N	N
NZ_CP028258.1	CP028258.1	unnamed3	GCF_009913935.1	SAMN08707610	PRJNA438180	2020-01-22	1245	Bacteria	Firmicutes	Bacilli	Lactobacillales	Leuconostocaceae	Leuconostoc	Leuconostoc mesenteroides	18960	Plasmid	circular	N		N	N
NZ_CP033091.2	CP033091.2	unnamed	GCF_003697165.2	SAMN10252913	PRJNA472652	2018-12-20	866789	Bacteria	Proteobacteria	Gammaproteobacteria	Enterobacterales	Enterobacteriaceae	Escherichia	Escherichia coli	131333	Plasmid	circular	N		N	N
NZ_CP025033.1	CP025033.1	pSGAir0252B	GCF_002952715.2	SAMN08103045	PRJNA388547	2018-02-22	1283	Bacteria	Firmicutes	Bacilli	Bacillales	Staphylococcaceae	Staphylococcus	Staphylococcus haemolyticus	41662	Plasmid	circular	N		N	N
NZ_LR135255.1	LR135255.1	2_length=218993	GCF_900639425.1	SAMEA4884974	PRJEB28495	2019-01-02	1352	Bacteria	Firmicutes	Bacilli	Lactobacillales	Enterococcaceae	Enterococcus	Enterococcus faecium	218993	Plasmid	linear	N		N	N
NZ_LR135256.1	LR135256.1	3_length=155151	GCF_900639425.1	SAMEA4884974	PRJEB28495	2019-01-02	1352	Bacteria	Firmicutes	Bacilli	Lactobacillales	Enterococcaceae	Enterococcus	Enterococcus faecium	155151	Plasmid	linear	N		N	N
NZ_LR135257.1	LR135257.1	4_length=66958	GCF_900639425.1	SAMEA4884974	PRJEB28495	2019-01-02	1352	Bacteria	Firmicutes	Bacilli	Lactobacillales	Enterococcaceae	Enterococcus	Enterococcus faecium	66958	Plasmid	linear	N		N	N
NZ_CP027261.1	CP027261.1	pPAR01	GCF_003992745.1	SAMN08494000	PRJNA433470	2019-01-04	1905730	Bacteria	Proteobacteria	Gammaproteobacteria	Enterobacterales	Pectobacteriaceae	Pectobacterium	Pectobacterium parmentieri	101998	Plasmid	circular	N		N	N
NZ_AP018563.1	AP018563.1	p1	GCF_003967115.1	SAMD00114619	PRJDB6867	2018-08-21	985002	Bacteria	Firmicutes	Bacilli	Bacillales	Staphylococcaceae	Staphylococcus	Staphylococcus argenteus	37338	Plasmid	circular	N		N	N
NZ_AP018564.1	AP018564.1	p2	GCF_003967115.1	SAMD00114619	PRJDB6867	2018-08-21	985002	Bacteria	Firmicutes	Bacilli	Bacillales	Staphylococcaceae	Staphylococcus	Staphylococcus argenteus	73884	Plasmid	circular	N		N	N
NZ_CP021540.1	CP021540.1	tig00000001	GCF_002180075.1	SAMN04014888	PRJNA292904	2017-06-08	573	Bacteria	Proteobacteria	Gammaproteobacteria	Enterobacterales	Enterobacteriaceae	Klebsiella	Klebsiella pneumoniae	201874	Plasmid	circular	N		Y	N
NZ_CP021541.1	CP021541.1	tig00000002	GCF_002180075.1	SAMN04014888	PRJNA292904	2017-06-08	573	Bacteria	Proteobacteria	Gammaproteobacteria	Enterobacterales	Enterobacteriaceae	Klebsiella	Klebsiella pneumoniae	111531	Plasmid	circular	N		Y	N
NZ_CP021542.1	CP021542.1	tig00000003	GCF_002180075.1	SAMN04014888	PRJNA292904	2017-06-08	573	Bacteria	Proteobacteria	Gammaproteobacteria	Enterobacterales	Enterobacteriaceae	Klebsiella	Klebsiella pneumoniae	43379	Plasmid	circular	N		Y	N
NZ_CP021543.1	CP021543.1	tig00000004	GCF_002180075.1	SAMN04014888	PRJNA292904	2017-06-08	573	Bacteria	Proteobacteria	Gammaproteobacteria	Enterobacterales	Enterobacteriaceae	Klebsiella	Klebsiella pneumoniae	15271	Plasmid	circular	N		Y	N
NZ_CP021900.1	CP021900.1	tig00001437_pilon	GCF_002204775.1	SAMN04014977	PRJNA292902	2017-06-20	550	Bacteria	Proteobacteria	Gammaproteobacteria	Enterobacterales	Enterobacteriaceae	Enterobacter	Enterobacter cloacae	63482	Plasmid	circular	N		Y	N
NZ_CP021901.1	CP021901.1	tig00001456_pilon	GCF_002204775.1	SAMN04014977	PRJNA292902	2017-06-20	550	Bacteria	Proteobacteria	Gammaproteobacteria	Enterobacterales	Enterobacteriaceae	Enterobacter	Enterobacter cloacae	43379	Plasmid	circular	N		Y	N
NZ_CP018460.1	CP018460.1	pKp_Goe_795-1	GCF_001902395.1	SAMN05412810	PRJNA329409	2016-12-13	573	Bacteria	Proteobacteria	Gammaproteobacteria	Enterobacterales	Enterobacteriaceae	Klebsiella	Klebsiella pneumoniae	232181	Plasmid	circular	N		Y	N
NZ_CP018461.1	CP018461.1	pKp_Goe_795-2	GCF_001902395.1	SAMN05412810	PRJNA329409	2016-12-13	573	Bacteria	Proteobacteria	Gammaproteobacteria	Enterobacterales	Enterobacteriaceae	Klebsiella	Klebsiella pneumoniae	63593	Plasmid	circular	N		Y	N
NZ_CP018462.1	CP018462.1	pKp_Goe_795-3	GCF_001902395.1	SAMN05412810	PRJNA329409	2016-12-13	573	Bacteria	Proteobacteria	Gammaproteobacteria	Enterobacterales	Enterobacteriaceae	Klebsiella	Klebsiella pneumoniae	32942	Plasmid	circular	N		Y	N
NZ_CP018459.1	CP018459.1	pKp_Goe_795-4	GCF_001902395.1	SAMN05412810	PRJNA329409	2016-12-13	573	Bacteria	Proteobacteria	Gammaproteobacteria	Enterobacterales	Enterobacteriaceae	Klebsiella	Klebsiella pneumoniae	16971	Plasmid	circular	N		Y	N
NC_019789.1	CP003383.1	pDEIPE01	GCF_000317835.1	SAMN02261392	PRJNA61295	2012-12-10	937777	Bacteria	Deinococcus-Thermus	Deinococci	Deinococcales	Deinococcaceae	Deinococcus	Deinococcus peraridilitoris	556630	Plasmid	circular	N		Y	N
NC_019790.1	CP003384.1	pDEIPE02	GCF_000317835.1	SAMN02261392	PRJNA61295	2012-12-10	937777	Bacteria	Deinococcus-Thermus	Deinococci	Deinococcales	Deinococcaceae	Deinococcus	Deinococcus peraridilitoris	75245	Plasmid	circular	N		Y	N
NZ_CP016562.1	CP016562.1	pA3ES40_37	GCF_001692555.1	SAMN05277889	PRJNA298211	2016-07-22	611	Bacteria	Proteobacteria	Gammaproteobacteria	Enterobacterales	Enterobacteriaceae	Salmonella	Salmonella enterica	37697	Plasmid	circular	N		Y	N
NZ_CP046029.1	CP046029.1	unnamed1	GCF_011466875.1	SAMN13231957	PRJNA553673	2020-03-19	46126	Bacteria	Firmicutes	Bacilli	Bacillales	Staphylococcaceae	Staphylococcus	Staphylococcus chromogenes	80178	Plasmid	linear	N		N	N
NZ_CP046030.1	CP046030.1	unnamed2	GCF_011466875.1	SAMN13231957	PRJNA553673	2020-03-19	46126	Bacteria	Firmicutes	Bacilli	Bacillales	Staphylococcaceae	Staphylococcus	Staphylococcus chromogenes	43387	Plasmid	circular	N		N	N
NZ_CP046031.1	CP046031.1	unnamed3	GCF_011466875.1	SAMN13231957	PRJNA553673	2020-03-19	46126	Bacteria	Firmicutes	Bacilli	Bacillales	Staphylococcaceae	Staphylococcus	Staphylococcus chromogenes	4345	Plasmid	circular	N		N	N
NZ_CP022536.1	CP022536.1	unnamed	GCF_002237575.1	SAMN07267299	PRJNA253645	2017-07-31	216934	Bacteria	Tenericutes	Mollicutes	Entomoplasmatales	Spiroplasmataceae	Spiroplasma	Spiroplasma corruscae	29239	Plasmid	circular	N		Y	N
NZ_CP039494.1	CP039494.1	pCFSAN000669_1	GCF_004848885.1	SAMN00991044	PRJNA186035	2019-04-24	1182174	Bacteria	Proteobacteria	Gammaproteobacteria	Enterobacterales	Enterobacteriaceae	Salmonella	Salmonella enterica	81941	Plasmid	circular	N		N	N
NZ_CP039495.1	CP039495.1	pCFSAN000669_2	GCF_004848885.1	SAMN00991044	PRJNA186035	2019-04-24	1182174	Bacteria	Proteobacteria	Gammaproteobacteria	Enterobacterales	Enterobacteriaceae	Salmonella	Salmonella enterica	47543	Plasmid	circular	N		N	N
NZ_CP006765.1	CP006765.1	pCdoos1	GCF_000767055.1	SAMN02356458	PRJNA219342	2014-10-16	558173	Bacteria	Actinobacteria	Actinobacteria	Corynebacteriales	Corynebacteriaceae	Corynebacterium	Corynebacterium doosanense	27197	Plasmid	circular	N		Y	N
NC_013855.1	AP010947.1	pAB510a	GCF_000010725.1	SAMD00060958	PRJDA32551	2010-02-16	137722	Bacteria	Proteobacteria	Alphaproteobacteria	Rhodospirillales	Rhodospirillaceae	Azospirillum	Azospirillum lipoferum	1455109	Plasmid	circular	N		Y	N
NC_013856.1	AP010948.1	pAB510b	GCF_000010725.1	SAMD00060958	PRJDA32551	2010-02-16	137722	Bacteria	Proteobacteria	Alphaproteobacteria	Rhodospirillales	Rhodospirillaceae	Azospirillum	Azospirillum lipoferum	723779	Plasmid	circular	N		Y	N
NC_013857.1	AP010949.1	pAB510c	GCF_000010725.1	SAMD00060958	PRJDA32551	2010-02-16	137722	Bacteria	Proteobacteria	Alphaproteobacteria	Rhodospirillales	Rhodospirillaceae	Azospirillum	Azospirillum lipoferum	681723	Plasmid	circular	N		Y	N
NC_013858.1	AP010950.1	pAB510d	GCF_000010725.1	SAMD00060958	PRJDA32551	2010-02-16	137722	Bacteria	Proteobacteria	Alphaproteobacteria	Rhodospirillales	Rhodospirillaceae	Azospirillum	Azospirillum lipoferum	628837	Plasmid	circular	N		Y	N
NC_013859.1	AP010951.1	pAB510e	GCF_000010725.1	SAMD00060958	PRJDA32551	2010-02-16	137722	Bacteria	Proteobacteria	Alphaproteobacteria	Rhodospirillales	Rhodospirillaceae	Azospirillum	Azospirillum lipoferum	537299	Plasmid	circular	N		Y	N
NC_013860.1	AP010952.1	pAB510f	GCF_000010725.1	SAMD00060958	PRJDA32551	2010-02-16	137722	Bacteria	Proteobacteria	Alphaproteobacteria	Rhodospirillales	Rhodospirillaceae	Azospirillum	Azospirillum lipoferum	261596	Plasmid	circular	N		Y	N
NC_022051.1	CP006614.1	unnamed	GCF_000438745.2	SAMN02203130	PRJNA203445	2013-08-08	1639	Bacteria	Firmicutes	Bacilli	Bacillales	Listeriaceae	Listeria	Listeria monocytogenes	55803	Plasmid	circular	N		Y	N
NC_019746.1	CP003647.1	pGLO7428.01	GCF_000317555.1	SAMN02261347	PRJNA158831	2012-12-06	1173026	Bacteria	Cyanobacteria	-	Chroococcales	Chroococcaceae	Gloeocapsa	Gloeocapsa sp. PCC 7428	204466	Plasmid	circular	N		Y	N
NC_020051.1	CP003648.1	pGLO7428.02	GCF_000317555.1	SAMN02261347	PRJNA158831	2012-12-06	1173026	Bacteria	Cyanobacteria	-	Chroococcales	Chroococcaceae	Gloeocapsa	Gloeocapsa sp. PCC 7428	201822	Plasmid	linear	N		Y	N
NC_019759.1	CP003649.1	pGLO7428.03	GCF_000317555.1	SAMN02261347	PRJNA158831	2012-12-06	1173026	Bacteria	Cyanobacteria	-	Chroococcales	Chroococcaceae	Gloeocapsa	Gloeocapsa sp. PCC 7428	30787	Plasmid	circular	N		Y	N
NC_019747.1	CP003650.1	pGLO7428.04	GCF_000317555.1	SAMN02261347	PRJNA158831	2012-12-06	1173026	Bacteria	Cyanobacteria	-	Chroococcales	Chroococcaceae	Gloeocapsa	Gloeocapsa sp. PCC 7428	14187	Plasmid	circular	N		Y	N
NZ_CP023723.1	CP023723.1	unnamed1	GCF_003203435.1	SAMN07672549	PRJNA408002	2018-06-08	573	Bacteria	Proteobacteria	Gammaproteobacteria	Enterobacterales	Enterobacteriaceae	Klebsiella	Klebsiella pneumoniae	297984	Plasmid	circular	N		N	N
NZ_CP023724.1	CP023724.1	unnamed2	GCF_003203435.1	SAMN07672549	PRJNA408002	2018-06-08	573	Bacteria	Proteobacteria	Gammaproteobacteria	Enterobacterales	Enterobacteriaceae	Klebsiella	Klebsiella pneumoniae	159072	Plasmid	circular	N		N	N
NZ_CP023725.1	CP023725.1	unnamed3	GCF_003203435.1	SAMN07672549	PRJNA408002	2018-06-08	573	Bacteria	Proteobacteria	Gammaproteobacteria	Enterobacterales	Enterobacteriaceae	Klebsiella	Klebsiella pneumoniae	103454	Plasmid	circular	N		N	N
NZ_CP038866.1	CP038866.1	punnamed1	GCF_004792515.1	SAMN11283524	PRJNA529772	2019-04-14	2562451	Bacteria	Firmicutes	Bacilli	Lactobacillales	Enterococcaceae	Vagococcus	Vagococcus sp. CF-49	27416	Plasmid	circular	N		N	N
NZ_CP038867.1	CP038867.1	punnamed2	GCF_004792515.1	SAMN11283524	PRJNA529772	2019-04-14	2562451	Bacteria	Firmicutes	Bacilli	Lactobacillales	Enterococcaceae	Vagococcus	Vagococcus sp. CF-49	60358	Plasmid	circular	N		N	N
NZ_CP043204.1	CP043204.1	pPG20180058.1-IncI2	GCF_008124325.1	SAMN12603261	PRJNA560883	2019-08-29	2605619	Bacteria	Proteobacteria	Gammaproteobacteria	Enterobacterales	Enterobacteriaceae	Escherichia	Escherichia coli	64415	Plasmid	circular	N		N	N
NZ_CP024835.1	CP024835.1	pCRKP-2297_1	GCF_002787755.1	SAMN07944238	PRJNA416193	2017-11-20	573	Bacteria	Proteobacteria	Gammaproteobacteria	Enterobacterales	Enterobacteriaceae	Klebsiella	Klebsiella pneumoniae	112150	Plasmid	circular	N		N	Y
NZ_CP024836.1	CP024836.1	pCRKP-2297_2	GCF_002787755.1	SAMN07944238	PRJNA416193	2017-11-20	573	Bacteria	Proteobacteria	Gammaproteobacteria	Enterobacterales	Enterobacteriaceae	Klebsiella	Klebsiella pneumoniae	96185	Plasmid	circular	N		N	N
NZ_CP024837.1	CP024837.1	pCRKP-2297_3	GCF_002787755.1	SAMN07944238	PRJNA416193	2017-11-20	573	Bacteria	Proteobacteria	Gammaproteobacteria	Enterobacterales	Enterobacteriaceae	Klebsiella	Klebsiella pneumoniae	69628	Plasmid	circular	N		N	N
NZ_CP040609.1	CP040609.1	unnamed	GCF_012897595.1	SAMN11487369	PRJNA258022	2020-04-27	2572065	Bacteria	Proteobacteria	Epsilonproteobacteria	Campylobacterales	Campylobacteraceae	Campylobacter	Campylobacter sp. CFSAN093226	39913	Plasmid	circular	N		N	Y
NC_011995.1	AP009485.1	pMCCL1	GCF_000010585.1	SAMD00060930	PRJDA20209	2009-01-28	458233	Bacteria	Firmicutes	Bacilli	Bacillales	Staphylococcaceae	Macrococcus	Macrococcus caseolyticus	15667	Plasmid	circular	N		Y	N
NC_011996.1	AP009486.1	pMCCL2	GCF_000010585.1	SAMD00060930	PRJDA20209	2009-01-28	458233	Bacteria	Firmicutes	Bacilli	Bacillales	Staphylococcaceae	Macrococcus	Macrococcus caseolyticus	80545	Plasmid	circular	N		Y	N
NC_011997.1	AP009487.1	pMCCL3	GCF_000010585.1	SAMD00060930	PRJDA20209	2009-01-28	458233	Bacteria	Firmicutes	Bacilli	Bacillales	Staphylococcaceae	Macrococcus	Macrococcus caseolyticus	2131	Plasmid	circular	N		Y	N
NC_011998.1	AP009488.1	pMCCL4	GCF_000010585.1	SAMD00060930	PRJDA20209	2009-01-28	458233	Bacteria	Firmicutes	Bacilli	Bacillales	Staphylococcaceae	Macrococcus	Macrococcus caseolyticus	3417	Plasmid	circular	N		Y	N
NC_012000.1	AP009489.1	pMCCL5	GCF_000010585.1	SAMD00060930	PRJDA20209	2009-01-28	458233	Bacteria	Firmicutes	Bacilli	Bacillales	Staphylococcaceae	Macrococcus	Macrococcus caseolyticus	4398	Plasmid	circular	N		Y	N
NC_012001.1	AP009490.1	pMCCL6	GCF_000010585.1	SAMD00060930	PRJDA20209	2009-01-28	458233	Bacteria	Firmicutes	Bacilli	Bacillales	Staphylococcaceae	Macrococcus	Macrococcus caseolyticus	4226	Plasmid	circular	N		Y	N
NC_012002.1	AP009491.1	pMCCL7	GCF_000010585.1	SAMD00060930	PRJDA20209	2009-01-28	458233	Bacteria	Firmicutes	Bacilli	Bacillales	Staphylococcaceae	Macrococcus	Macrococcus caseolyticus	4061	Plasmid	circular	N		Y	N
NC_012003.1	AP009492.1	pMCCL8	GCF_000010585.1	SAMD00060930	PRJDA20209	2009-01-28	458233	Bacteria	Firmicutes	Bacilli	Bacillales	Staphylococcaceae	Macrococcus	Macrococcus caseolyticus	2968	Plasmid	circular	N		Y	N
NZ_AP019836.1	AP019836.1	pJMUB3934p1	GCF_007990405.1	SAMD00156219	PRJDB7856	2019-07-25	157687	Bacteria	Fusobacteria	Fusobacteriia	Fusobacteriales	Leptotrichiaceae	Leptotrichia	Leptotrichia wadei	35348	Plasmid	circular	N		N	N
NZ_AP019837.1	AP019837.1	pJMUB3934p2	GCF_007990405.1	SAMD00156219	PRJDB7856	2019-07-25	157687	Bacteria	Fusobacteria	Fusobacteriia	Fusobacteriales	Leptotrichiaceae	Leptotrichia	Leptotrichia wadei	27786	Plasmid	circular	N		N	N
NZ_AP019838.1	AP019838.1	pJMUB3934p3	GCF_007990405.1	SAMD00156219	PRJDB7856	2019-07-25	157687	Bacteria	Fusobacteria	Fusobacteriia	Fusobacteriales	Leptotrichiaceae	Leptotrichia	Leptotrichia wadei	7855	Plasmid	circular	N		N	N
NZ_AP019839.1	AP019839.1	pJMUB3934p4	GCF_007990405.1	SAMD00156219	PRJDB7856	2019-07-25	157687	Bacteria	Fusobacteria	Fusobacteriia	Fusobacteriales	Leptotrichiaceae	Leptotrichia	Leptotrichia wadei	4485	Plasmid	circular	N		N	N
NZ_CP026198.1	CP026198.1	pKPC-c606	GCF_002903085.1	SAMN06040429	PRJNA430813	2018-01-29	1920128	Bacteria	Proteobacteria	Gammaproteobacteria	Enterobacterales	Enterobacteriaceae	-	Enterobacteriaceae bacterium ENNIH3	174695	Plasmid	circular	N		N	N
NZ_CP013047.2	CP013047.2	unnamed1	GCF_001417865.2	SAMN04214975	PRJNA299742	2017-02-28	615	Bacteria	Proteobacteria	Gammaproteobacteria	Enterobacterales	Yersiniaceae	Serratia	Serratia marcescens	123171	Plasmid	circular	N		Y	N
NZ_CP016560.1	CP016560.1	pSCL4	GCF_001693675.1	SAMN05392246	PRJNA329150	2016-07-26	1901	Bacteria	Actinobacteria	Actinobacteria	Streptomycetales	Streptomycetaceae	Streptomyces	Streptomyces clavuligerus	707056	Plasmid	circular	N		Y	N
NZ_CP019755.1	CP019755.1	p_cp26	GCF_002151505.1	SAMN06324250	PRJNA270494	2017-05-19	139	Bacteria	Spirochaetes	Spirochaetia	Spirochaetales	Borreliaceae	Borreliella	Borreliella burgdorferi	26498	Plasmid	circular	N		Y	N
NZ_CP019756.1	CP019756.1	p_cp32-1_1	GCF_002151505.1	SAMN06324250	PRJNA270494	2017-05-19	139	Bacteria	Spirochaetes	Spirochaetia	Spirochaetales	Borreliaceae	Borreliella	Borreliella burgdorferi	61418	Plasmid	circular	N		Y	N
NZ_CP019757.1	CP019757.1	p_cp32-2	GCF_002151505.1	SAMN06324250	PRJNA270494	2017-05-19	139	Bacteria	Spirochaetes	Spirochaetia	Spirochaetales	Borreliaceae	Borreliella	Borreliella burgdorferi	31245	Plasmid	circular	N		Y	N
NZ_CP019758.1	CP019758.1	p_cp32-3	GCF_002151505.1	SAMN06324250	PRJNA270494	2017-05-19	139	Bacteria	Spirochaetes	Spirochaetia	Spirochaetales	Borreliaceae	Borreliella	Borreliella burgdorferi	30222	Plasmid	circular	N		Y	N
NZ_CP019759.1	CP019759.1	p_cp32-4	GCF_002151505.1	SAMN06324250	PRJNA270494	2017-05-19	139	Bacteria	Spirochaetes	Spirochaetia	Spirochaetales	Borreliaceae	Borreliella	Borreliella burgdorferi	30300	Plasmid	circular	N		Y	N
NZ_CP019760.1	CP019760.1	p_cp32-9	GCF_002151505.1	SAMN06324250	PRJNA270494	2017-05-19	139	Bacteria	Spirochaetes	Spirochaetia	Spirochaetales	Borreliaceae	Borreliella	Borreliella burgdorferi	30651	Plasmid	circular	N		Y	N
NZ_CP019761.1	CP019761.1	p_lp17	GCF_002151505.1	SAMN06324250	PRJNA270494	2017-05-19	139	Bacteria	Spirochaetes	Spirochaetia	Spirochaetales	Borreliaceae	Borreliella	Borreliella burgdorferi	16821	Plasmid	linear	N		Y	N
NZ_CP019762.1	CP019762.1	p_lp28-1	GCF_002151505.1	SAMN06324250	PRJNA270494	2017-05-19	139	Bacteria	Spirochaetes	Spirochaetia	Spirochaetales	Borreliaceae	Borreliella	Borreliella burgdorferi	21891	Plasmid	linear	N		Y	N
NZ_CP019763.1	CP019763.1	p_lp36	GCF_002151505.1	SAMN06324250	PRJNA270494	2017-05-19	139	Bacteria	Spirochaetes	Spirochaetia	Spirochaetales	Borreliaceae	Borreliella	Borreliella burgdorferi	36780	Plasmid	linear	N		Y	N
NZ_CP019764.1	CP019764.1	p_lp38	GCF_002151505.1	SAMN06324250	PRJNA270494	2017-05-19	139	Bacteria	Spirochaetes	Spirochaetia	Spirochaetales	Borreliaceae	Borreliella	Borreliella burgdorferi	38834	Plasmid	linear	N		Y	N
NZ_CP019765.1	CP019765.1	p_lp54	GCF_002151505.1	SAMN06324250	PRJNA270494	2017-05-19	139	Bacteria	Spirochaetes	Spirochaetia	Spirochaetales	Borreliaceae	Borreliella	Borreliella burgdorferi	53650	Plasmid	linear	N		Y	N
NZ_CP019766.1	CP019766.1	p_lp56	GCF_002151505.1	SAMN06324250	PRJNA270494	2017-05-19	139	Bacteria	Spirochaetes	Spirochaetia	Spirochaetales	Borreliaceae	Borreliella	Borreliella burgdorferi	52951	Plasmid	linear	N		Y	N
NZ_CP009254.1	CP009254.1	pLeu	GCF_001280225.1	SAMN02937542	PRJNA256101	2015-09-08	1265350	Bacteria	Proteobacteria	Gammaproteobacteria	Enterobacterales	Erwiniaceae	Buchnera	Buchnera aphidicola	7639	Plasmid	circular	N		Y	N
NZ_CP009255.1	CP009255.1	pTrp	GCF_001280225.1	SAMN02937542	PRJNA256101	2015-09-08	1265350	Bacteria	Proteobacteria	Gammaproteobacteria	Enterobacterales	Erwiniaceae	Buchnera	Buchnera aphidicola	3048	Plasmid	circular	N		Y	N
NZ_CP021360.1	CP021360.1	pACNA2.1	GCF_002157165.1	SAMN03755631	PRJNA285679	2017-05-24	553814	Bacteria	Proteobacteria	Betaproteobacteria	Burkholderiales	Comamonadaceae	Acidovorax	Acidovorax carolinensis	71051	Plasmid	circular	N		Y	N
NZ_CP032520.1	CP032520.1	unnamed1	GCF_008807855.1	SAMN09945366		2019-10-03	96344	Bacteria	Proteobacteria	Betaproteobacteria	Burkholderiales	Burkholderiaceae	Cupriavidus	Cupriavidus oxalaticus	568815	Plasmid	linear	N		N	N
NZ_CP048797.1	CP048797.1	p8538-NDM-1	GCF_010748935.1	SAMN14083272		2020-02-19	333965	Bacteria	Proteobacteria	Gammaproteobacteria	Enterobacterales	Morganellaceae	Providencia	Providencia vermicola	151684	Plasmid	circular	N		N	N
NZ_CP022042.2	CP022042.2	unnamed1	GCF_002208765.2	SAMN06173321	PRJNA231221	2018-03-06	330922	Bacteria	Proteobacteria	Gammaproteobacteria	Pseudomonadales	Moraxellaceae	Psychrobacter	Psychrobacter cryohalolentis	41221	Plasmid	circular	N		Y	N
NZ_CP015174.1	CP015174.1	pRIVM6519-1	GCF_001618305.1	SAMN04590098	PRJNA317948	2016-04-11	1280	Bacteria	Firmicutes	Bacilli	Bacillales	Staphylococcaceae	Staphylococcus	Staphylococcus aureus	4264	Plasmid	circular	N		Y	N
NZ_CP015175.1	CP015175.1	pRIVM6519-2	GCF_001618305.1	SAMN04590098	PRJNA317948	2016-04-11	1280	Bacteria	Firmicutes	Bacilli	Bacillales	Staphylococcaceae	Staphylococcus	Staphylococcus aureus	3085	Plasmid	circular	N		Y	N
NZ_CP033088.1	CP033088.1	pCAMU	GCF_003691365.1	SAMN10235278	PRJNA495947	2018-10-27	2478912	Bacteria	Proteobacteria	Alphaproteobacteria	Rhodospirillales	Acetobacteraceae	Commensalibacter	Commensalibacter sp. AMU001	10660	Plasmid	circular	N		N	N
NZ_AP019699.1	AP019699.1	pSASP2	GCF_006741705.1	SAMD00166936	PRJDB8152	2019-06-03	29378	Bacteria	Firmicutes	Bacilli	Bacillales	Staphylococcaceae	Staphylococcus	Staphylococcus arlettae	22364	Plasmid	circular	N		N	N
NZ_CP032346.1	CP032346.1	p1	GCF_005222205.1	SAMN10036345	PRJNA490424	2019-05-07	192	Bacteria	Proteobacteria	Alphaproteobacteria	Rhodospirillales	Rhodospirillaceae	Azospirillum	Azospirillum brasilense	1845095	Plasmid	circular	N		N	N
NZ_CP032347.1	CP032347.1	p2	GCF_005222205.1	SAMN10036345	PRJNA490424	2019-05-07	192	Bacteria	Proteobacteria	Alphaproteobacteria	Rhodospirillales	Rhodospirillaceae	Azospirillum	Azospirillum brasilense	843474	Plasmid	circular	N		N	N
NZ_CP032349.1	CP032349.1	p3	GCF_005222205.1	SAMN10036345	PRJNA490424	2019-05-07	192	Bacteria	Proteobacteria	Alphaproteobacteria	Rhodospirillales	Rhodospirillaceae	Azospirillum	Azospirillum brasilense	667440	Plasmid	circular	N		N	N
NZ_CP032348.1	CP032348.1	p4	GCF_005222205.1	SAMN10036345	PRJNA490424	2019-05-07	192	Bacteria	Proteobacteria	Alphaproteobacteria	Rhodospirillales	Rhodospirillaceae	Azospirillum	Azospirillum brasilense	704115	Plasmid	circular	N		N	N
NZ_CP032350.1	CP032350.1	p5	GCF_005222205.1	SAMN10036345	PRJNA490424	2019-05-07	192	Bacteria	Proteobacteria	Alphaproteobacteria	Rhodospirillales	Rhodospirillaceae	Azospirillum	Azospirillum brasilense	194238	Plasmid	circular	N		N	N
NC_008500.1	CP000420.1	1	GCF_000014485.1	SAMN02598313	PRJNA13773	2006-10-13	322159	Bacteria	Firmicutes	Bacilli	Lactobacillales	Streptococcaceae	Streptococcus	Streptococcus thermophilus	4449	Plasmid	circular	N		Y	N
NC_008501.1	CP000421.1	2	GCF_000014485.1	SAMN02598313	PRJNA13773	2006-10-13	322159	Bacteria	Firmicutes	Bacilli	Lactobacillales	Streptococcaceae	Streptococcus	Streptococcus thermophilus	3361	Plasmid	circular	N		Y	N
NZ_CP013553.1	CP013553.1	pRphaN931a	GCF_001664285.1	SAMN03998630	PRJNA293118	2016-06-17	396	Bacteria	Proteobacteria	Alphaproteobacteria	Rhizobiales	Rhizobiaceae	Rhizobium	Rhizobium phaseoli	340631	Plasmid	circular	N		Y	N
NZ_CP013554.1	CP013554.1	pRphaN931b	GCF_001664285.1	SAMN03998630	PRJNA293118	2016-06-17	396	Bacteria	Proteobacteria	Alphaproteobacteria	Rhizobiales	Rhizobiaceae	Rhizobium	Rhizobium phaseoli	431484	Plasmid	circular	N		Y	N
NZ_CP013555.1	CP013555.1	pRphaN931c	GCF_001664285.1	SAMN03998630	PRJNA293118	2016-06-17	396	Bacteria	Proteobacteria	Alphaproteobacteria	Rhizobiales	Rhizobiaceae	Rhizobium	Rhizobium phaseoli	453545	Plasmid	circular	N		Y	N
NZ_CP013556.1	CP013556.1	pRphaN931d	GCF_001664285.1	SAMN03998630	PRJNA293118	2016-06-17	396	Bacteria	Proteobacteria	Alphaproteobacteria	Rhizobiales	Rhizobiaceae	Rhizobium	Rhizobium phaseoli	1165895	Plasmid	circular	N		Y	N
NC_017189.1	CP002635.1	pMC1	GCF_000204275.1	SAMN02603189	PRJNA64659	2011-04-14	1001582	Bacteria	Firmicutes	Bacilli	Bacillales	Bacillaceae	Bacillus	Bacillus amyloliquefaciens	6758	Plasmid	circular	N		Y	N
NZ_AP019752.1	AP019752.1	pJRA307-1	GCF_007185035.1	SAMD00172962	PRJDB8385	2019-07-16	1280	Bacteria	Firmicutes	Bacilli	Bacillales	Staphylococcaceae	Staphylococcus	Staphylococcus aureus	51624	Plasmid	circular	N		N	N
NZ_CP050268.1	CP050268.1	pM138.1	GCF_011765565.1	SAMN14389464	PRJNA612975	2020-03-29	51367	Bacteria	Proteobacteria	Gammaproteobacteria	Vibrionales	Vibrionaceae	Salinivibrio	Salinivibrio costicola	74293	Plasmid	circular	N		N	N
NZ_CP050269.1	CP050269.1	pM138.2	GCF_011765565.1	SAMN14389464	PRJNA612975	2020-03-29	51367	Bacteria	Proteobacteria	Gammaproteobacteria	Vibrionales	Vibrionaceae	Salinivibrio	Salinivibrio costicola	30986	Plasmid	circular	N		N	N
NZ_CP033781.1	CP033781.1	unnamed1	GCF_003812425.1	SAMN10163224	PRJNA231221	2018-11-21	1282	Bacteria	Firmicutes	Bacilli	Bacillales	Staphylococcaceae	Staphylococcus	Staphylococcus epidermidis	30843	Plasmid	circular	N		N	N
NZ_CP033783.1	CP033783.1	unnamed2	GCF_003812425.1	SAMN10163224	PRJNA231221	2018-11-21	1282	Bacteria	Firmicutes	Bacilli	Bacillales	Staphylococcaceae	Staphylococcus	Staphylococcus epidermidis	2366	Plasmid	circular	N		N	N
NZ_CP024657.1	CP024657.1	pMLY1.1	GCF_002813875.1	SAMN07821877	PRJNA415347	2017-12-07	1396	Bacteria	Firmicutes	Bacilli	Bacillales	Bacillaceae	Bacillus	Bacillus cereus	158531	Plasmid	linear	N		N	N
NZ_CP024656.1	CP024656.1	pMLY1.2	GCF_002813875.1	SAMN07821877	PRJNA415347	2017-12-07	1396	Bacteria	Firmicutes	Bacilli	Bacillales	Bacillaceae	Bacillus	Bacillus cereus	102005	Plasmid	linear	N		N	N
NZ_CP024658.1	CP024658.1	pMLY1.3	GCF_002813875.1	SAMN07821877	PRJNA415347	2017-12-07	1396	Bacteria	Firmicutes	Bacilli	Bacillales	Bacillaceae	Bacillus	Bacillus cereus	124659	Plasmid	linear	N		N	N
NC_010549.1	CP001023.1	pEXIG01	GCF_000019905.1	SAMN00120225		2008-04-03	262543	Bacteria	Firmicutes	Bacilli	Bacillales	-	Exiguobacterium	Exiguobacterium sibiricum	4885	Plasmid	circular	N		Y	N
NC_010550.1	CP001024.1	pEXIG02	GCF_000019905.1	SAMN00120225		2008-04-03	262543	Bacteria	Firmicutes	Bacilli	Bacillales	-	Exiguobacterium	Exiguobacterium sibiricum	1765	Plasmid	circular	N		Y	N
NZ_CP019872.1	CP019872.1	pB13-200A	GCF_002966555.1	SAMN03481242	PRJNA280980	2018-03-02	323	Bacteria	Proteobacteria	Gammaproteobacteria	Pseudomonadales	Pseudomonadaceae	Pseudomonas	Pseudomonas syringae group genomosp. 3	125801	Plasmid	circular	N		N	N
NZ_CP019873.1	CP019873.1	pB13-200B	GCF_002966555.1	SAMN03481242	PRJNA280980	2018-03-02	323	Bacteria	Proteobacteria	Gammaproteobacteria	Pseudomonadales	Pseudomonadaceae	Pseudomonas	Pseudomonas syringae group genomosp. 3	93873	Plasmid	circular	N		N	N
NZ_CP019874.1	CP019874.1	pB13-200C	GCF_002966555.1	SAMN03481242	PRJNA280980	2018-03-02	323	Bacteria	Proteobacteria	Gammaproteobacteria	Pseudomonadales	Pseudomonadaceae	Pseudomonas	Pseudomonas syringae group genomosp. 3	82965	Plasmid	circular	N		N	N
NZ_CP050758.1	CP050758.1	pSI173-1	GCF_012052445.1	SAMN14450159	PRJNA615288	2020-04-06	286783	Bacteria	Proteobacteria	Gammaproteobacteria	Enterobacterales	Enterobacteriaceae	Salmonella	Salmonella enterica	87883	Plasmid	circular	N		N	N
NZ_CP050759.1	CP050759.1	pSI173-2	GCF_012052445.1	SAMN14450159	PRJNA615288	2020-04-06	286783	Bacteria	Proteobacteria	Gammaproteobacteria	Enterobacterales	Enterobacteriaceae	Salmonella	Salmonella enterica	29164	Plasmid	circular	N		N	N
NZ_CP027144.1	CP027144.1	unnamed1	GCF_002968455.1	SAMN07291508	PRJNA316321	2018-03-05	1812934	Bacteria	Proteobacteria	Gammaproteobacteria	Enterobacterales	Enterobacteriaceae	Enterobacter	Enterobacter hormaechei	328871	Plasmid	circular	N		N	N
NZ_CP027145.1	CP027145.1	unnamed2	GCF_002968455.1	SAMN07291508	PRJNA316321	2018-03-05	1812934	Bacteria	Proteobacteria	Gammaproteobacteria	Enterobacterales	Enterobacteriaceae	Enterobacter	Enterobacter hormaechei	101548	Plasmid	circular	N		N	N
NZ_CP027143.1	CP027143.1	unnamed3	GCF_002968455.1	SAMN07291508	PRJNA316321	2018-03-05	1812934	Bacteria	Proteobacteria	Gammaproteobacteria	Enterobacterales	Enterobacteriaceae	Enterobacter	Enterobacter hormaechei	51949	Plasmid	linear	N		N	N
NZ_CP027141.1	CP027141.1	unnamed4	GCF_002968455.1	SAMN07291508	PRJNA316321	2018-03-05	1812934	Bacteria	Proteobacteria	Gammaproteobacteria	Enterobacterales	Enterobacteriaceae	Enterobacter	Enterobacter hormaechei	4604	Plasmid	linear	N		N	N
NZ_CP012010.1	CP012010.1	pDSM20484	GCF_001047695.1	SAMN03105774	PRJNA263697	2015-07-08	33966	Bacteria	Firmicutes	Bacilli	Lactobacillales	Leuconostocaceae	Leuconostoc	Leuconostoc mesenteroides	36094	Plasmid	circular	N		Y	N
NZ_CP030130.1	CP030130.1	p10K_L111	GCF_003429545.1	SAMN09279554	PRJNA473597	2018-08-28	573	Bacteria	Proteobacteria	Gammaproteobacteria	Enterobacterales	Enterobacteriaceae	Klebsiella	Klebsiella pneumoniae	10060	Plasmid	circular	N		N	N
NZ_CP030131.1	CP030131.1	p5.6K_L111	GCF_003429545.1	SAMN09279554	PRJNA473597	2018-08-28	573	Bacteria	Proteobacteria	Gammaproteobacteria	Enterobacterales	Enterobacteriaceae	Klebsiella	Klebsiella pneumoniae	5596	Plasmid	circular	N		N	N
NZ_CP030132.1	CP030132.1	pIncAC2_L111	GCF_003429545.1	SAMN09279554	PRJNA473597	2018-08-28	573	Bacteria	Proteobacteria	Gammaproteobacteria	Enterobacterales	Enterobacteriaceae	Klebsiella	Klebsiella pneumoniae	194181	Plasmid	circular	N		N	Y
NZ_CP030133.1	CP030133.1	pIncFII_L111	GCF_003429545.1	SAMN09279554	PRJNA473597	2018-08-28	573	Bacteria	Proteobacteria	Gammaproteobacteria	Enterobacterales	Enterobacteriaceae	Klebsiella	Klebsiella pneumoniae	39248	Plasmid	circular	N		N	N
NZ_CP030134.1	CP030134.1	pKPC2_L111	GCF_003429545.1	SAMN09279554	PRJNA473597	2018-08-28	573	Bacteria	Proteobacteria	Gammaproteobacteria	Enterobacterales	Enterobacteriaceae	Klebsiella	Klebsiella pneumoniae	60307	Plasmid	circular	N		N	N
NZ_CP030135.1	CP030135.1	pOXA48_L111	GCF_003429545.1	SAMN09279554	PRJNA473597	2018-08-28	573	Bacteria	Proteobacteria	Gammaproteobacteria	Enterobacterales	Enterobacteriaceae	Klebsiella	Klebsiella pneumoniae	65500	Plasmid	circular	N		N	Y
NZ_CP039711.1	CP039711.1	pTvu19	GCF_005886755.1	SAMN11483338	PRJNA534300	2019-05-29	2026	Bacteria	Firmicutes	Bacilli	Bacillales	Thermoactinomycetaceae	Thermoactinomyces	Thermoactinomyces vulgaris	18747	Plasmid	circular	N		N	N
NZ_CP015368.1	CP015368.1	CBMB27-p1	GCF_001936175.1	SAMN04433067		2017-01-05	418223	Bacteria	Proteobacteria	Alphaproteobacteria	Rhizobiales	Methylobacteriaceae	Methylobacterium	Methylobacterium phyllosphaerae	144167	Plasmid	circular	N		Y	N
NZ_CP015369.1	CP015369.1	CBMB27-p2	GCF_001936175.1	SAMN04433067		2017-01-05	418223	Bacteria	Proteobacteria	Alphaproteobacteria	Rhizobiales	Methylobacteriaceae	Methylobacterium	Methylobacterium phyllosphaerae	52290	Plasmid	circular	N		Y	N
NZ_CP015370.1	CP015370.1	CBMB27-p3	GCF_001936175.1	SAMN04433067		2017-01-05	418223	Bacteria	Proteobacteria	Alphaproteobacteria	Rhizobiales	Methylobacteriaceae	Methylobacterium	Methylobacterium phyllosphaerae	36169	Plasmid	circular	N		Y	N
NZ_CP014997.1	CP014997.1	unnamed	GCF_001612515.1	SAMN02568587	PRJNA161807	2016-04-06	1173939	Bacteria	Proteobacteria	Gammaproteobacteria	Enterobacterales	Enterobacteriaceae	Salmonella	Salmonella enterica	81966	Plasmid	circular	N		Y	N
NZ_CP042394.1	CP042394.1	unnamed1	GCF_007954705.1	SAMN11843666	PRJNA544551	2019-08-11	33964	Bacteria	Firmicutes	Bacilli	Lactobacillales	Leuconostocaceae	Leuconostoc	Leuconostoc citreum	32539	Plasmid	circular	N		N	N
NZ_CP042395.1	CP042395.1	unnamed2	GCF_007954705.1	SAMN11843666	PRJNA544551	2019-08-11	33964	Bacteria	Firmicutes	Bacilli	Lactobacillales	Leuconostocaceae	Leuconostoc	Leuconostoc citreum	27766	Plasmid	circular	N		N	N
NZ_CP042396.1	CP042396.1	unnamed3	GCF_007954705.1	SAMN11843666	PRJNA544551	2019-08-11	33964	Bacteria	Firmicutes	Bacilli	Lactobacillales	Leuconostocaceae	Leuconostoc	Leuconostoc citreum	21967	Plasmid	circular	N		N	N
NZ_CP042397.1	CP042397.1	unnamed4	GCF_007954705.1	SAMN11843666	PRJNA544551	2019-08-11	33964	Bacteria	Firmicutes	Bacilli	Lactobacillales	Leuconostocaceae	Leuconostoc	Leuconostoc citreum	21217	Plasmid	circular	N		N	N
NZ_CP042398.1	CP042398.1	unnamed5	GCF_007954705.1	SAMN11843666	PRJNA544551	2019-08-11	33964	Bacteria	Firmicutes	Bacilli	Lactobacillales	Leuconostocaceae	Leuconostoc	Leuconostoc citreum	16066	Plasmid	circular	N		N	N
NZ_LR135279.1	LR135279.1	2_length=231651	GCF_900639395.1	SAMEA4884860	PRJEB28495	2019-01-02	1352	Bacteria	Firmicutes	Bacilli	Lactobacillales	Enterococcaceae	Enterococcus	Enterococcus faecium	231651	Plasmid	linear	N		N	N
NZ_LR135280.1	LR135280.1	3_length=57185	GCF_900639395.1	SAMEA4884860	PRJEB28495	2019-01-02	1352	Bacteria	Firmicutes	Bacilli	Lactobacillales	Enterococcaceae	Enterococcus	Enterococcus faecium	57185	Plasmid	linear	N		N	N
NZ_LR135281.1	LR135281.1	4_length=39397	GCF_900639395.1	SAMEA4884860	PRJEB28495	2019-01-02	1352	Bacteria	Firmicutes	Bacilli	Lactobacillales	Enterococcaceae	Enterococcus	Enterococcus faecium	39397	Plasmid	linear	N		N	N
NZ_LR135282.1	LR135282.1	5_length=19928	GCF_900639395.1	SAMEA4884860	PRJEB28495	2019-01-02	1352	Bacteria	Firmicutes	Bacilli	Lactobacillales	Enterococcaceae	Enterococcus	Enterococcus faecium	19928	Plasmid	linear	N		N	N
NZ_LR135283.1	LR135283.1	6_length=12090	GCF_900639395.1	SAMEA4884860	PRJEB28495	2019-01-02	1352	Bacteria	Firmicutes	Bacilli	Lactobacillales	Enterococcaceae	Enterococcus	Enterococcus faecium	12090	Plasmid	linear	N		N	N
NZ_LR135284.1	LR135284.1	7_length=4372	GCF_900639395.1	SAMEA4884860	PRJEB28495	2019-01-02	1352	Bacteria	Firmicutes	Bacilli	Lactobacillales	Enterococcaceae	Enterococcus	Enterococcus faecium	4372	Plasmid	linear	N		N	N
NZ_LR135285.1	LR135285.1	8_length=4305	GCF_900639395.1	SAMEA4884860	PRJEB28495	2019-01-02	1352	Bacteria	Firmicutes	Bacilli	Lactobacillales	Enterococcaceae	Enterococcus	Enterococcus faecium	4305	Plasmid	linear	N		N	N
NZ_LR135286.1	LR135286.1	9_length=4073	GCF_900639395.1	SAMEA4884860	PRJEB28495	2019-01-02	1352	Bacteria	Firmicutes	Bacilli	Lactobacillales	Enterococcaceae	Enterococcus	Enterococcus faecium	4073	Plasmid	linear	N		N	N
NZ_CP032258.1	CP032258.1	unnamed1	GCF_003571785.1	SAMN04014908	PRJNA292904	2018-09-17	562	Bacteria	Proteobacteria	Gammaproteobacteria	Enterobacterales	Enterobacteriaceae	Escherichia	Escherichia coli	128033	Plasmid	circular	N		N	N
NZ_CP032259.1	CP032259.1	unnamed2	GCF_003571785.1	SAMN04014908	PRJNA292904	2018-09-17	562	Bacteria	Proteobacteria	Gammaproteobacteria	Enterobacterales	Enterobacteriaceae	Escherichia	Escherichia coli	49921	Plasmid	circular	N		N	Y
NZ_CP032260.1	CP032260.1	unnamed3	GCF_003571785.1	SAMN04014908	PRJNA292904	2018-09-17	562	Bacteria	Proteobacteria	Gammaproteobacteria	Enterobacterales	Enterobacteriaceae	Escherichia	Escherichia coli	87423	Plasmid	circular	N		N	Y
NZ_CP032262.1	CP032262.1	unnamed4	GCF_003571785.1	SAMN04014908	PRJNA292904	2018-09-17	562	Bacteria	Proteobacteria	Gammaproteobacteria	Enterobacterales	Enterobacteriaceae	Escherichia	Escherichia coli	75026	Plasmid	circular	N		N	N
NZ_CP036540.1	CP036540.1	pBFO17_1	GCF_000710375.2	SAMN02730070	PRJNA244943	2019-05-15	817	Bacteria	Bacteroidetes	Bacteroidia	Bacteroidales	Bacteroidaceae	Bacteroides	Bacteroides fragilis	85671	Plasmid	circular	N		N	N
NZ_CP036541.1	CP036541.1	pBFO17_2	GCF_000710375.2	SAMN02730070	PRJNA244943	2019-05-15	817	Bacteria	Bacteroidetes	Bacteroidia	Bacteroidales	Bacteroidaceae	Bacteroides	Bacteroides fragilis	5594	Plasmid	circular	N		N	N
NZ_CP019443.1	CP019443.1	unnamed1	GCF_001989635.1	SAMN06185755	PRJNA358799	2017-02-07	90371	Bacteria	Proteobacteria	Gammaproteobacteria	Enterobacterales	Enterobacteriaceae	Salmonella	Salmonella enterica	233802	Plasmid	circular	N		Y	N
NZ_CP019444.1	CP019444.1	unnamed2	GCF_001989635.1	SAMN06185755	PRJNA358799	2017-02-07	90371	Bacteria	Proteobacteria	Gammaproteobacteria	Enterobacterales	Enterobacteriaceae	Salmonella	Salmonella enterica	84565	Plasmid	circular	N		Y	N
NZ_CP027152.1	CP027152.1	unnamed1	GCF_002968475.1	SAMN07291506	PRJNA316321	2018-03-05	573	Bacteria	Proteobacteria	Gammaproteobacteria	Enterobacterales	Enterobacteriaceae	Klebsiella	Klebsiella pneumoniae	208849	Plasmid	circular	N		N	N
NZ_CP027151.1	CP027151.1	unnamed10	GCF_002968475.1	SAMN07291506	PRJNA316321	2018-03-05	573	Bacteria	Proteobacteria	Gammaproteobacteria	Enterobacterales	Enterobacteriaceae	Klebsiella	Klebsiella pneumoniae	6451	Plasmid	linear	N		N	N
NZ_CP027147.1	CP027147.1	unnamed2	GCF_002968475.1	SAMN07291506	PRJNA316321	2018-03-05	573	Bacteria	Proteobacteria	Gammaproteobacteria	Enterobacterales	Enterobacteriaceae	Klebsiella	Klebsiella pneumoniae	4223	Plasmid	linear	N		N	N
NZ_CP027150.1	CP027150.1	unnamed3	GCF_002968475.1	SAMN07291506	PRJNA316321	2018-03-05	573	Bacteria	Proteobacteria	Gammaproteobacteria	Enterobacterales	Enterobacteriaceae	Klebsiella	Klebsiella pneumoniae	65684	Plasmid	linear	N		N	N
NZ_CP027156.1	CP027156.1	unnamed4	GCF_002968475.1	SAMN07291506	PRJNA316321	2018-03-05	573	Bacteria	Proteobacteria	Gammaproteobacteria	Enterobacterales	Enterobacteriaceae	Klebsiella	Klebsiella pneumoniae	184525	Plasmid	linear	N		N	N
NZ_CP027148.1	CP027148.1	unnamed5	GCF_002968475.1	SAMN07291506	PRJNA316321	2018-03-05	573	Bacteria	Proteobacteria	Gammaproteobacteria	Enterobacterales	Enterobacteriaceae	Klebsiella	Klebsiella pneumoniae	47286	Plasmid	linear	N		N	N
NZ_CP027155.1	CP027155.1	unnamed6	GCF_002968475.1	SAMN07291506	PRJNA316321	2018-03-05	573	Bacteria	Proteobacteria	Gammaproteobacteria	Enterobacterales	Enterobacteriaceae	Klebsiella	Klebsiella pneumoniae	49000	Plasmid	linear	N		N	N
NZ_CP027153.1	CP027153.1	unnamed7	GCF_002968475.1	SAMN07291506	PRJNA316321	2018-03-05	573	Bacteria	Proteobacteria	Gammaproteobacteria	Enterobacterales	Enterobacteriaceae	Klebsiella	Klebsiella pneumoniae	6547	Plasmid	linear	N		N	N
NZ_CP027149.1	CP027149.1	unnamed8	GCF_002968475.1	SAMN07291506	PRJNA316321	2018-03-05	573	Bacteria	Proteobacteria	Gammaproteobacteria	Enterobacterales	Enterobacteriaceae	Klebsiella	Klebsiella pneumoniae	33772	Plasmid	linear	N		N	N
NZ_CP027154.1	CP027154.1	unnamed9	GCF_002968475.1	SAMN07291506	PRJNA316321	2018-03-05	573	Bacteria	Proteobacteria	Gammaproteobacteria	Enterobacterales	Enterobacteriaceae	Klebsiella	Klebsiella pneumoniae	11576	Plasmid	linear	N		N	N
NZ_CP031224.1	CP031224.1	pPB01	GCF_008973485.1	SAMN09708448	PRJNA482511	2019-10-04	2283160	Bacteria	Firmicutes	Bacilli	Bacillales	Bacillaceae	Psychrobacillus	Psychrobacillus glaciei	19243	Plasmid	circular	N		N	N
NZ_CP034003.1	CP034003.1	unnamed1	GCF_009739795.1	SAMN10374688	PRJNA503808	2019-12-11	1280	Bacteria	Firmicutes	Bacilli	Bacillales	Staphylococcaceae	Staphylococcus	Staphylococcus aureus	3011	Plasmid	circular	N		N	N
NZ_CP034004.1	CP034004.1	unnamed2	GCF_009739795.1	SAMN10374688	PRJNA503808	2019-12-11	1280	Bacteria	Firmicutes	Bacilli	Bacillales	Staphylococcaceae	Staphylococcus	Staphylococcus aureus	4525	Plasmid	circular	N		N	N
NZ_CP032391.1	CP032391.1	p34981_1	GCF_003589825.1	SAMN08868707	PRJNA448882	2018-09-24	98360	Bacteria	Proteobacteria	Gammaproteobacteria	Enterobacterales	Enterobacteriaceae	Salmonella	Salmonella enterica	146176	Plasmid	circular	N		N	N
NZ_CP032392.1	CP032392.1	p34981_2	GCF_003589825.1	SAMN08868707	PRJNA448882	2018-09-24	98360	Bacteria	Proteobacteria	Gammaproteobacteria	Enterobacterales	Enterobacteriaceae	Salmonella	Salmonella enterica	74461	Plasmid	circular	N		N	N
NZ_CP009767.1	CP009767.1	pFORC7	GCF_001305235.1	SAMN03140319	PRJNA262006	2015-10-01	149539	Bacteria	Proteobacteria	Gammaproteobacteria	Enterobacterales	Enterobacteriaceae	Salmonella	Salmonella enterica	101428	Plasmid	circular	N		Y	N
NZ_CP045356.1	CP045356.1	pTHAF64_a	GCF_009363455.1	SAMN11996125	PRJNA547984	2019-10-28	2587860	Bacteria	Proteobacteria	Gammaproteobacteria	Vibrionales	Vibrionaceae	Vibrio	Vibrio sp. THAF64	1848699	Plasmid	circular	N		N	N
NZ_CP045357.1	CP045357.1	pTHAF64_b	GCF_009363455.1	SAMN11996125	PRJNA547984	2019-10-28	2587860	Bacteria	Proteobacteria	Gammaproteobacteria	Vibrionales	Vibrionaceae	Vibrio	Vibrio sp. THAF64	396761	Plasmid	circular	N		N	N
NZ_CP045358.1	CP045358.1	pTHAF64_c	GCF_009363455.1	SAMN11996125	PRJNA547984	2019-10-28	2587860	Bacteria	Proteobacteria	Gammaproteobacteria	Vibrionales	Vibrionaceae	Vibrio	Vibrio sp. THAF64	95651	Plasmid	circular	N		N	Y
NZ_CP014925.1	CP014925.1	pL11995-1	GCF_001702195.1	SAMN04505737	PRJNA290141	2016-08-10	240427	Bacteria	Firmicutes	Bacilli	Lactobacillales	Lactobacillaceae	Lactobacillus	Lactobacillus paracollinoides	38125	Plasmid	circular	N		Y	N
NZ_CP014926.1	CP014926.1	pL11995-2	GCF_001702195.1	SAMN04505737	PRJNA290141	2016-08-10	240427	Bacteria	Firmicutes	Bacilli	Lactobacillales	Lactobacillaceae	Lactobacillus	Lactobacillus paracollinoides	45296	Plasmid	circular	N		Y	N
NZ_CP014927.1	CP014927.1	pL11995-3	GCF_001702195.1	SAMN04505737	PRJNA290141	2016-08-10	240427	Bacteria	Firmicutes	Bacilli	Lactobacillales	Lactobacillaceae	Lactobacillus	Lactobacillus paracollinoides	41255	Plasmid	circular	N		Y	N
NZ_CP014928.1	CP014928.1	pL11995-4	GCF_001702195.1	SAMN04505737	PRJNA290141	2016-08-10	240427	Bacteria	Firmicutes	Bacilli	Lactobacillales	Lactobacillaceae	Lactobacillus	Lactobacillus paracollinoides	45452	Plasmid	circular	N		Y	N
NZ_CP014929.1	CP014929.1	pL11995-5	GCF_001702195.1	SAMN04505737	PRJNA290141	2016-08-10	240427	Bacteria	Firmicutes	Bacilli	Lactobacillales	Lactobacillaceae	Lactobacillus	Lactobacillus paracollinoides	35470	Plasmid	circular	N		Y	N
NZ_CP014930.1	CP014930.1	pL11995-6	GCF_001702195.1	SAMN04505737	PRJNA290141	2016-08-10	240427	Bacteria	Firmicutes	Bacilli	Lactobacillales	Lactobacillaceae	Lactobacillus	Lactobacillus paracollinoides	28402	Plasmid	circular	N		Y	N
NZ_CP014931.1	CP014931.1	pL11995-7	GCF_001702195.1	SAMN04505737	PRJNA290141	2016-08-10	240427	Bacteria	Firmicutes	Bacilli	Lactobacillales	Lactobacillaceae	Lactobacillus	Lactobacillus paracollinoides	19529	Plasmid	circular	N		Y	N
NZ_CP014932.1	CP014932.1	pL11995-8	GCF_001702195.1	SAMN04505737	PRJNA290141	2016-08-10	240427	Bacteria	Firmicutes	Bacilli	Lactobacillales	Lactobacillaceae	Lactobacillus	Lactobacillus paracollinoides	57063	Plasmid	circular	N		Y	N
NZ_AP021845.1	AP021845.1	pAZI09	GCF_009177135.1	SAMD00186029	PRJDB8801	2019-09-25	1765049	Bacteria	Proteobacteria	Betaproteobacteria	Rhodocyclales	Rhodocyclaceae	Azospira	Azospira sp. I09	397391	Plasmid	circular	N		N	N
NZ_CP009218.1	CP009218.1	1	GCF_000746585.1	SAMN02943453	PRJNA256465	2015-01-27	1528098	Bacteria	Proteobacteria	Alphaproteobacteria	Rickettsiales	-	-	Rickettsiales bacterium Ac37b	47058	Plasmid	circular	N		Y	N
NZ_CP009219.1	CP009219.1	2	GCF_000746585.1	SAMN02943453	PRJNA256465	2015-01-27	1528098	Bacteria	Proteobacteria	Alphaproteobacteria	Rickettsiales	-	-	Rickettsiales bacterium Ac37b	19268	Plasmid	circular	N		Y	N
NZ_CP019429.1	CP019429.1	p76	GCF_009834565.1	SAMN06242059	PRJNA355625	2020-01-08	1573711	Bacteria	Proteobacteria	Gammaproteobacteria	Pseudomonadales	Pseudomonadaceae	Pseudomonas	Pseudomonas sp. R76	7195	Plasmid	circular	N		N	N
NZ_CP017473.1	CP017473.1	pM12X01451	GCF_002303275.1	SAMN05831100	PRJNA341281	2017-08-01	550	Bacteria	Proteobacteria	Gammaproteobacteria	Enterobacterales	Enterobacteriaceae	Enterobacter	Enterobacter cloacae	169226	Plasmid	circular	N		N	N
NZ_CP010246.1	CP010246.1	pCD	GCF_000834985.1	SAMN03202985	PRJNA240082	2015-02-09	649716	Bacteria	Proteobacteria	Gammaproteobacteria	Enterobacterales	Yersiniaceae	Yersinia	Yersinia pestis	71525	Plasmid	circular	N		Y	N
NZ_CP010248.1	CP010248.1	pMT	GCF_000834985.1	SAMN03202985	PRJNA240082	2015-02-09	649716	Bacteria	Proteobacteria	Gammaproteobacteria	Enterobacterales	Yersiniaceae	Yersinia	Yersinia pestis	136889	Plasmid	linear	N		Y	N
NZ_CP009005.1	CP009005.1	pXAC33	GCF_000961275.1	SAMN02911847	PRJNA255042	2015-03-24	611301	Bacteria	Proteobacteria	Gammaproteobacteria	Xanthomonadales	Xanthomonadaceae	Xanthomonas	Xanthomonas citri	26933	Plasmid	circular	N		Y	N
NZ_CP009006.1	CP009006.1	pXAC64	GCF_000961275.1	SAMN02911847	PRJNA255042	2015-03-24	611301	Bacteria	Proteobacteria	Gammaproteobacteria	Xanthomonadales	Xanthomonadaceae	Xanthomonas	Xanthomonas citri	64920	Plasmid	circular	N		Y	N
NZ_CP010087.1	CP010087.1	unnamed	GCF_000833085.1	SAMN03223175	PRJNA238236	2015-02-05	1428	Bacteria	Firmicutes	Bacilli	Bacillales	Bacillaceae	Bacillus	Bacillus thuringiensis	76848	Plasmid	circular	N		Y	N
NZ_CP014913.1	CP014913.1	pL11979-1	GCF_001702155.1	SAMN04505735	PRJNA290141	2016-08-10	240427	Bacteria	Firmicutes	Bacilli	Lactobacillales	Lactobacillaceae	Lactobacillus	Lactobacillus paracollinoides	50174	Plasmid	circular	N		Y	N
NZ_CP014914.1	CP014914.1	pL11979-2	GCF_001702155.1	SAMN04505735	PRJNA290141	2016-08-10	240427	Bacteria	Firmicutes	Bacilli	Lactobacillales	Lactobacillaceae	Lactobacillus	Lactobacillus paracollinoides	35858	Plasmid	circular	N		Y	N
NZ_CP027199.1	CP027199.1	p1_025943	GCF_002811555.3	SAMN07510673	PRJNA418674	2018-09-26	562	Bacteria	Proteobacteria	Gammaproteobacteria	Enterobacterales	Enterobacteriaceae	Escherichia	Escherichia coli	95895	Plasmid	circular	N		N	N
NZ_CP027200.1	CP027200.1	p2_025943	GCF_002811555.3	SAMN07510673	PRJNA418674	2018-09-26	562	Bacteria	Proteobacteria	Gammaproteobacteria	Enterobacterales	Enterobacteriaceae	Escherichia	Escherichia coli	75779	Plasmid	circular	N		N	N
NZ_CP027201.2	CP027201.2	p3_025943	GCF_002811555.3	SAMN07510673	PRJNA418674	2018-09-26	562	Bacteria	Proteobacteria	Gammaproteobacteria	Enterobacterales	Enterobacteriaceae	Escherichia	Escherichia coli	2088	Plasmid	circular	N		N	N
NZ_CP027202.2	CP027202.2	pMCR1_025943	GCF_002811555.3	SAMN07510673	PRJNA418674	2018-09-26	562	Bacteria	Proteobacteria	Gammaproteobacteria	Enterobacterales	Enterobacteriaceae	Escherichia	Escherichia coli	265538	Plasmid	circular	N		N	N
NZ_CP027203.2	CP027203.2	pMCR3_025943	GCF_002811555.3	SAMN07510673	PRJNA418674	2018-09-26	562	Bacteria	Proteobacteria	Gammaproteobacteria	Enterobacterales	Enterobacteriaceae	Escherichia	Escherichia coli	50520	Plasmid	circular	N		N	Y
NZ_CP027204.2	CP027204.2	pNDM5_025943	GCF_002811555.3	SAMN07510673	PRJNA418674	2018-09-26	562	Bacteria	Proteobacteria	Gammaproteobacteria	Enterobacterales	Enterobacteriaceae	Escherichia	Escherichia coli	44088	Plasmid	circular	N		N	N
NZ_CP043831.1	CP043831.1	unnamed1	GCF_008432245.1	SAMN12697402	PRJNA563988	2019-09-17	2608254	Bacteria	Firmicutes	Bacilli	Bacillales	Bacillaceae	Bacillus	Bacillus sp. BS98	279636	Plasmid	linear	N		N	N
NZ_CP043832.1	CP043832.1	unnamed2	GCF_008432245.1	SAMN12697402	PRJNA563988	2019-09-17	2608254	Bacteria	Firmicutes	Bacilli	Bacillales	Bacillaceae	Bacillus	Bacillus sp. BS98	289651	Plasmid	linear	N		N	N
NZ_CP043833.1	CP043833.1	unnamed3	GCF_008432245.1	SAMN12697402	PRJNA563988	2019-09-17	2608254	Bacteria	Firmicutes	Bacilli	Bacillales	Bacillaceae	Bacillus	Bacillus sp. BS98	35360	Plasmid	linear	N		N	Y
NZ_CP043834.1	CP043834.1	unnamed4	GCF_008432245.1	SAMN12697402	PRJNA563988	2019-09-17	2608254	Bacteria	Firmicutes	Bacilli	Bacillales	Bacillaceae	Bacillus	Bacillus sp. BS98	53355	Plasmid	linear	N		N	N
NZ_CP016313.1	CP016313.1	pTB1	GCF_001880325.1	SAMN04535499	PRJNA314486	2016-11-17	56956	Bacteria	Deinococcus-Thermus	Deinococci	Thermales	Thermaceae	Thermus	Thermus brockianus	342792	Plasmid	circular	N		Y	N
NZ_CP016314.1	CP016314.1	pTB2	GCF_001880325.1	SAMN04535499	PRJNA314486	2016-11-17	56956	Bacteria	Deinococcus-Thermus	Deinococci	Thermales	Thermaceae	Thermus	Thermus brockianus	10299	Plasmid	circular	N		Y	N
NZ_CP042388.1	CP042388.1	unnamed	GCF_007954605.1	SAMN11843673	PRJNA544551	2019-08-11	1246	Bacteria	Firmicutes	Bacilli	Lactobacillales	Leuconostocaceae	Leuconostoc	Leuconostoc lactis	10153	Plasmid	circular	N		N	N
NZ_LR215032.1	LR215032.1	ERS1826189SCcontig000002	GCF_900660635.1	SAMEA104167171	PRJEB6403	2019-01-29	76629	Bacteria	Tenericutes	Mollicutes	Mycoplasmatales	Mycoplasmataceae	Mycoplasma	Mycoplasma gallopavonis	409935	Plasmid	linear	N		N	N
NZ_LR215033.1	LR215033.1	ERS1826189SCcontig000003	GCF_900660635.1	SAMEA104167171	PRJEB6403	2019-01-29	76629	Bacteria	Tenericutes	Mollicutes	Mycoplasmatales	Mycoplasmataceae	Mycoplasma	Mycoplasma gallopavonis	21969	Plasmid	linear	N		N	N
NZ_LR215034.1	LR215034.1	ERS1826189SCcontig000004	GCF_900660635.1	SAMEA104167171	PRJEB6403	2019-01-29	76629	Bacteria	Tenericutes	Mollicutes	Mycoplasmatales	Mycoplasmataceae	Mycoplasma	Mycoplasma gallopavonis	19499	Plasmid	linear	N		N	N
NZ_CP011038.1	CP011038.1	unnamed	GCF_002221505.1	SAMN03380226		2017-07-19	28109	Bacteria	Proteobacteria	Gammaproteobacteria	Alteromonadales	Pseudoalteromonadaceae	Pseudoalteromonas	Pseudoalteromonas nigrifaciens	73731	Plasmid	circular	N		Y	N
NZ_CP014972.2	CP014972.2	pSTY1-1898	GCF_001623765.2	SAMN02716871	PRJNA236707	2017-02-24	1454638	Bacteria	Proteobacteria	Gammaproteobacteria	Enterobacterales	Enterobacteriaceae	Salmonella	Salmonella enterica	95780	Plasmid	circular	N		Y	N
NZ_CP014973.1	CP014973.1	pSTY2-1898	GCF_001623765.2	SAMN02716871	PRJNA236707	2017-02-24	1454638	Bacteria	Proteobacteria	Gammaproteobacteria	Enterobacterales	Enterobacteriaceae	Salmonella	Salmonella enterica	93960	Plasmid	circular	N		Y	N
NZ_CP014974.1	CP014974.1	pSTY3-1898	GCF_001623765.2	SAMN02716871	PRJNA236707	2017-02-24	1454638	Bacteria	Proteobacteria	Gammaproteobacteria	Enterobacterales	Enterobacteriaceae	Salmonella	Salmonella enterica	35954	Plasmid	circular	N		Y	N
NZ_CP009763.1	CP009763.1	unnamed	GCF_001879565.1	SAMD00034391	PRJDB4012	2016-11-16	1429399	Bacteria	Proteobacteria	Betaproteobacteria	Burkholderiales	Burkholderiaceae	Ralstonia	Ralstonia solanacearum	1936579	Plasmid	circular	N		Y	N
NZ_CP047055.1	CP047055.1	pVL1	GCF_011995885.1	SAMN13567270	PRJNA595774	2020-04-03	33013	Bacteria	Actinobacteria	Actinobacteria	Micrococcales	Microbacteriaceae	Clavibacter	Clavibacter michiganensis	75053	Plasmid	circular	N		N	N
NZ_CP030755.1	CP030755.1	unnamed1	GCF_007833615.1	SAMN09464373	PRJNA477264	2019-08-05	108981	Bacteria	Proteobacteria	Gammaproteobacteria	Pseudomonadales	Moraxellaceae	Acinetobacter	Acinetobacter schindleri	223569	Plasmid	circular	N		N	N
NZ_CP030756.1	CP030756.1	unnamed2	GCF_007833615.1	SAMN09464373	PRJNA477264	2019-08-05	108981	Bacteria	Proteobacteria	Gammaproteobacteria	Pseudomonadales	Moraxellaceae	Acinetobacter	Acinetobacter schindleri	25870	Plasmid	circular	N		N	N
NZ_CP030757.1	CP030757.1	unnamed3	GCF_007833615.1	SAMN09464373	PRJNA477264	2019-08-05	108981	Bacteria	Proteobacteria	Gammaproteobacteria	Pseudomonadales	Moraxellaceae	Acinetobacter	Acinetobacter schindleri	29258	Plasmid	circular	N		N	N
NZ_CP030758.1	CP030758.1	unnamed4	GCF_007833615.1	SAMN09464373	PRJNA477264	2019-08-05	108981	Bacteria	Proteobacteria	Gammaproteobacteria	Pseudomonadales	Moraxellaceae	Acinetobacter	Acinetobacter schindleri	6462	Plasmid	circular	N		N	N
NZ_CP023393.1	CP023393.1	pWiKim0068-1	GCF_002310475.1	SAMN07627433	PRJNA404006	2017-09-18	1366	Bacteria	Firmicutes	Bacilli	Lactobacillales	Streptococcaceae	Lactococcus	Lactococcus raffinolactis	47753	Plasmid	circular	N		N	N
NZ_CP023394.1	CP023394.1	pWiKim0068-2	GCF_002310475.1	SAMN07627433	PRJNA404006	2017-09-18	1366	Bacteria	Firmicutes	Bacilli	Lactobacillales	Streptococcaceae	Lactococcus	Lactococcus raffinolactis	27065	Plasmid	circular	N		N	N
NZ_CP018360.1	CP018360.1	pCAV1752-111	GCF_001970835.1	SAMN03733848	PRJNA246471	2016-12-13	571	Bacteria	Proteobacteria	Gammaproteobacteria	Enterobacterales	Enterobacteriaceae	Klebsiella	Klebsiella oxytoca	111017	Plasmid	circular	N		Y	N
NZ_CP018361.1	CP018361.1	pCAV1752-278	GCF_001970835.1	SAMN03733848	PRJNA246471	2016-12-13	571	Bacteria	Proteobacteria	Gammaproteobacteria	Enterobacterales	Enterobacteriaceae	Klebsiella	Klebsiella oxytoca	277616	Plasmid	circular	N		Y	N
NZ_CP018357.1	CP018357.1	pCAV1752-3851	GCF_001970835.1	SAMN03733848	PRJNA246471	2016-12-13	571	Bacteria	Proteobacteria	Gammaproteobacteria	Enterobacterales	Enterobacteriaceae	Klebsiella	Klebsiella oxytoca	3851	Plasmid	circular	N		Y	N
NZ_CP018358.1	CP018358.1	pCAV1752-4374	GCF_001970835.1	SAMN03733848	PRJNA246471	2016-12-13	571	Bacteria	Proteobacteria	Gammaproteobacteria	Enterobacterales	Enterobacteriaceae	Klebsiella	Klebsiella oxytoca	4374	Plasmid	circular	N		Y	N
NZ_CP018359.1	CP018359.1	pCAV1752-5521	GCF_001970835.1	SAMN03733848	PRJNA246471	2016-12-13	571	Bacteria	Proteobacteria	Gammaproteobacteria	Enterobacterales	Enterobacteriaceae	Klebsiella	Klebsiella oxytoca	5521	Plasmid	circular	N		Y	N
NZ_CP031199.1	CP031199.1	pUCCLBBS449_A	GCF_006228285.1	SAMN08354482	PRJNA429617	2019-06-11	1580	Bacteria	Firmicutes	Bacilli	Lactobacillales	Lactobacillaceae	Lactobacillus	Lactobacillus brevis	66805	Plasmid	circular	N		N	N
NZ_CP031200.1	CP031200.1	pUCCLBBS449_B	GCF_006228285.1	SAMN08354482	PRJNA429617	2019-06-11	1580	Bacteria	Firmicutes	Bacilli	Lactobacillales	Lactobacillaceae	Lactobacillus	Lactobacillus brevis	40754	Plasmid	circular	N		N	Y
NZ_CP031201.1	CP031201.1	pUCCLBBS449_C	GCF_006228285.1	SAMN08354482	PRJNA429617	2019-06-11	1580	Bacteria	Firmicutes	Bacilli	Lactobacillales	Lactobacillaceae	Lactobacillus	Lactobacillus brevis	27747	Plasmid	circular	N		N	N
NZ_CP031202.1	CP031202.1	pUCCLBBS449_D	GCF_006228285.1	SAMN08354482	PRJNA429617	2019-06-11	1580	Bacteria	Firmicutes	Bacilli	Lactobacillales	Lactobacillaceae	Lactobacillus	Lactobacillus brevis	24838	Plasmid	circular	N		N	N
NZ_CP031203.1	CP031203.1	pUCCLBBS449_E	GCF_006228285.1	SAMN08354482	PRJNA429617	2019-06-11	1580	Bacteria	Firmicutes	Bacilli	Lactobacillales	Lactobacillaceae	Lactobacillus	Lactobacillus brevis	9795	Plasmid	circular	N		N	Y
NZ_CP031204.1	CP031204.1	pUCCLBBS449_F	GCF_006228285.1	SAMN08354482	PRJNA429617	2019-06-11	1580	Bacteria	Firmicutes	Bacilli	Lactobacillales	Lactobacillaceae	Lactobacillus	Lactobacillus brevis	8042	Plasmid	circular	N		N	N
NZ_CP031205.1	CP031205.1	pUCCLBBS449_G	GCF_006228285.1	SAMN08354482	PRJNA429617	2019-06-11	1580	Bacteria	Firmicutes	Bacilli	Lactobacillales	Lactobacillaceae	Lactobacillus	Lactobacillus brevis	6170	Plasmid	circular	N		N	N
NZ_CP031206.1	CP031206.1	pUCCLBBS449_H	GCF_006228285.1	SAMN08354482	PRJNA429617	2019-06-11	1580	Bacteria	Firmicutes	Bacilli	Lactobacillales	Lactobacillaceae	Lactobacillus	Lactobacillus brevis	5609	Plasmid	circular	N		N	N
NZ_CP031207.1	CP031207.1	pUCCLBBS449_I	GCF_006228285.1	SAMN08354482	PRJNA429617	2019-06-11	1580	Bacteria	Firmicutes	Bacilli	Lactobacillales	Lactobacillaceae	Lactobacillus	Lactobacillus brevis	2763	Plasmid	circular	N		N	Y
NZ_CP035132.1	CP035132.1	unnamed1	GCF_004101325.1	SAMN10742279	PRJNA515108	2019-01-22	1590	Bacteria	Firmicutes	Bacilli	Lactobacillales	Lactobacillaceae	Lactobacillus	Lactobacillus plantarum	52024	Plasmid	linear	N		N	N
NZ_CP035133.1	CP035133.1	unnamed2	GCF_004101325.1	SAMN10742279	PRJNA515108	2019-01-22	1590	Bacteria	Firmicutes	Bacilli	Lactobacillales	Lactobacillaceae	Lactobacillus	Lactobacillus plantarum	37339	Plasmid	linear	N		N	N
NZ_CP035134.1	CP035134.1	unnamed3	GCF_004101325.1	SAMN10742279	PRJNA515108	2019-01-22	1590	Bacteria	Firmicutes	Bacilli	Lactobacillales	Lactobacillaceae	Lactobacillus	Lactobacillus plantarum	53276	Plasmid	linear	N		N	N
NZ_CP035135.1	CP035135.1	unnamed4	GCF_004101325.1	SAMN10742279	PRJNA515108	2019-01-22	1590	Bacteria	Firmicutes	Bacilli	Lactobacillales	Lactobacillaceae	Lactobacillus	Lactobacillus plantarum	106680	Plasmid	linear	N		N	N
NZ_CP024283.1	CP024283.1	unnamed1	GCF_002741375.1	SAMN07159041	PRJNA218110	2017-11-02	208962	Bacteria	Proteobacteria	Gammaproteobacteria	Enterobacterales	Enterobacteriaceae	Escherichia	Escherichia albertii	40461	Plasmid	circular	N		N	N
NZ_CP024284.1	CP024284.1	unnamed2	GCF_002741375.1	SAMN07159041	PRJNA218110	2017-11-02	208962	Bacteria	Proteobacteria	Gammaproteobacteria	Enterobacterales	Enterobacteriaceae	Escherichia	Escherichia albertii	59626	Plasmid	circular	N		N	N
NZ_CP024285.1	CP024285.1	unnamed3	GCF_002741375.1	SAMN07159041	PRJNA218110	2017-11-02	208962	Bacteria	Proteobacteria	Gammaproteobacteria	Enterobacterales	Enterobacteriaceae	Escherichia	Escherichia albertii	127606	Plasmid	circular	N		N	N
NZ_CP024286.1	CP024286.1	unnamed4	GCF_002741375.1	SAMN07159041	PRJNA218110	2017-11-02	208962	Bacteria	Proteobacteria	Gammaproteobacteria	Enterobacterales	Enterobacteriaceae	Escherichia	Escherichia albertii	113727	Plasmid	circular	N		N	N
NZ_CP024287.1	CP024287.1	unnamed5	GCF_002741375.1	SAMN07159041	PRJNA218110	2017-11-02	208962	Bacteria	Proteobacteria	Gammaproteobacteria	Enterobacterales	Enterobacteriaceae	Escherichia	Escherichia albertii	124142	Plasmid	circular	N		N	N
NZ_CP024288.1	CP024288.1	unnamed6	GCF_002741375.1	SAMN07159041	PRJNA218110	2017-11-02	208962	Bacteria	Proteobacteria	Gammaproteobacteria	Enterobacterales	Enterobacteriaceae	Escherichia	Escherichia albertii	19118	Plasmid	circular	N		N	N
NZ_CP012180.1	CP012180.1	unnamed	GCF_000344355.2	SAMN02471917	PRJNA74965	2016-08-23	1104679	Bacteria	Proteobacteria	Gammaproteobacteria	Pseudomonadales	Pseudomonadaceae	Pseudomonas	Pseudomonas syringae	74432	Plasmid	circular	N		Y	N
NZ_CP047395.1	CP047395.1	p6	GCF_009858215.1	SAMN11931181	PRJNA545803	2020-01-13	218284	Bacteria	Firmicutes	Bacilli	Bacillales	Bacillaceae	Bacillus	Bacillus vietnamensis	40946	Plasmid	circular	N		N	N
NC_014838.1	CP002434.1	pPAT9B01	GCF_000175935.2	SAMN00002769	PRJNA33803	2011-01-04	592316	Bacteria	Proteobacteria	Gammaproteobacteria	Enterobacterales	Erwiniaceae	Pantoea	Pantoea sp. At-9b	793953	Plasmid	circular	N		Y	N
NC_014839.1	CP002435.1	pPAT9B02	GCF_000175935.2	SAMN00002769	PRJNA33803	2011-01-04	592316	Bacteria	Proteobacteria	Gammaproteobacteria	Enterobacterales	Erwiniaceae	Pantoea	Pantoea sp. At-9b	394054	Plasmid	circular	N		Y	N
NC_014840.1	CP002436.1	pPAT9B03	GCF_000175935.2	SAMN00002769	PRJNA33803	2011-01-04	592316	Bacteria	Proteobacteria	Gammaproteobacteria	Enterobacterales	Erwiniaceae	Pantoea	Pantoea sp. At-9b	321080	Plasmid	circular	N		Y	N
NC_014841.1	CP002437.1	pPAT9B04	GCF_000175935.2	SAMN00002769	PRJNA33803	2011-01-04	592316	Bacteria	Proteobacteria	Gammaproteobacteria	Enterobacterales	Erwiniaceae	Pantoea	Pantoea sp. At-9b	318111	Plasmid	circular	N		Y	N
NC_014842.1	CP002438.1	pPAT9B05	GCF_000175935.2	SAMN00002769	PRJNA33803	2011-01-04	592316	Bacteria	Proteobacteria	Gammaproteobacteria	Enterobacterales	Erwiniaceae	Pantoea	Pantoea sp. At-9b	116877	Plasmid	circular	N		Y	N
NC_020273.1	CP004119.1	pBA45-1	GCF_000242855.2	SAMN02603349	PRJNA73591	2013-02-13	1091041	Bacteria	Firmicutes	Bacilli	Bacillales	Bacillaceae	Bacillus	Bacillus amyloliquefaciens	8009	Plasmid	circular	N		Y	N
NZ_CP027399.1	CP027399.1	unnamed	GCF_002983685.1	SAMN06173323	PRJNA231221	2018-03-09	34105	Bacteria	Fusobacteria	Fusobacteriia	Fusobacteriales	Leptotrichiaceae	Streptobacillus	Streptobacillus moniliformis	10701	Plasmid	circular	N		N	Y
NZ_CP050524.1	CP050524.1	pVB7036_1	GCF_012935145.1	SAMN14410111	PRJNA613590	2020-04-30	470	Bacteria	Proteobacteria	Gammaproteobacteria	Pseudomonadales	Moraxellaceae	Acinetobacter	Acinetobacter baumannii	8730	Plasmid	circular	N		N	N
NZ_CP050525.1	CP050525.1	pVB7036_2	GCF_012935145.1	SAMN14410111	PRJNA613590	2020-04-30	470	Bacteria	Proteobacteria	Gammaproteobacteria	Pseudomonadales	Moraxellaceae	Acinetobacter	Acinetobacter baumannii	1764	Plasmid	circular	N		N	N
NZ_CP021853.1	CP021853.1	unitig_1	GCF_002197405.1	SAMN04014997	PRJNA292902	2017-06-16	584	Bacteria	Proteobacteria	Gammaproteobacteria	Enterobacterales	Morganellaceae	Proteus	Proteus mirabilis	180262	Plasmid	circular	N		Y	N
NZ_CP021854.1	CP021854.1	unitig_2	GCF_002197405.1	SAMN04014997	PRJNA292902	2017-06-16	584	Bacteria	Proteobacteria	Gammaproteobacteria	Enterobacterales	Morganellaceae	Proteus	Proteus mirabilis	26816	Plasmid	circular	N		Y	N
NZ_CP021855.1	CP021855.1	unitig_3	GCF_002197405.1	SAMN04014997	PRJNA292902	2017-06-16	584	Bacteria	Proteobacteria	Gammaproteobacteria	Enterobacterales	Morganellaceae	Proteus	Proteus mirabilis	23946	Plasmid	circular	N		Y	N
NC_017380.1	CP002984.1	pHPSNT	GCF_000224575.1	SAMN02604322	PRJNA69921	2011-08-26	1055530	Bacteria	Proteobacteria	Epsilonproteobacteria	Campylobacterales	Helicobacteraceae	Helicobacter	Helicobacter pylori	3253	Plasmid	circular	N		Y	N
NZ_CP026110.1	CP026110.1	pEMT1	GCF_002902965.1	SAMN07573571		2018-01-29	169430	Bacteria	Proteobacteria	Betaproteobacteria	Burkholderiales	Burkholderiaceae	Paraburkholderia	Paraburkholderia hospita	100133	Plasmid	circular	N		N	N
NC_010631.1	CP001038.1	pNPUN01	GCF_000020025.1	SAMN02598449		2008-04-24	63737	Bacteria	Cyanobacteria	-	Nostocales	Nostocaceae	Nostoc	Nostoc punctiforme	354564	Plasmid	circular	N		Y	N
NC_010632.1	CP001039.1	pNPUN02	GCF_000020025.1	SAMN02598449		2008-04-24	63737	Bacteria	Cyanobacteria	-	Nostocales	Nostocaceae	Nostoc	Nostoc punctiforme	254918	Plasmid	circular	N		Y	N
NC_010630.1	CP001040.1	pNPUN03	GCF_000020025.1	SAMN02598449		2008-04-24	63737	Bacteria	Cyanobacteria	-	Nostocales	Nostocaceae	Nostoc	Nostoc punctiforme	123028	Plasmid	circular	N		Y	N
NC_010633.1	CP001041.1	pNPUN04	GCF_000020025.1	SAMN02598449		2008-04-24	63737	Bacteria	Cyanobacteria	-	Nostocales	Nostocaceae	Nostoc	Nostoc punctiforme	65940	Plasmid	circular	N		Y	N
NC_010629.1	CP001042.1	pNPUN05	GCF_000020025.1	SAMN02598449		2008-04-24	63737	Bacteria	Cyanobacteria	-	Nostocales	Nostocaceae	Nostoc	Nostoc punctiforme	26419	Plasmid	circular	N		Y	N
NC_007110.1	CP000054.1	pRF	GCF_000012145.1	SAMN02603143	PRJNA13884	2005-06-07	315456	Bacteria	Proteobacteria	Alphaproteobacteria	Rickettsiales	Rickettsiaceae	Rickettsia	Rickettsia felis	62829	Plasmid	circular	N		Y	N
NC_007111.1	CP000055.1	pRFdelta	GCF_000012145.1	SAMN02603143	PRJNA13884	2005-06-07	315456	Bacteria	Proteobacteria	Alphaproteobacteria	Rickettsiales	Rickettsiaceae	Rickettsia	Rickettsia felis	39263	Plasmid	circular	N		Y	N
NZ_CP028335.1	CP028335.1	unnamed1	GCF_009914095.1	SAMN08707601	PRJNA438180	2020-01-22	1590	Bacteria	Firmicutes	Bacilli	Lactobacillales	Lactobacillaceae	Lactobacillus	Lactobacillus plantarum	60072	Plasmid	circular	N		N	N
NZ_CP028336.1	CP028336.1	unnamed2	GCF_009914095.1	SAMN08707601	PRJNA438180	2020-01-22	1590	Bacteria	Firmicutes	Bacilli	Lactobacillales	Lactobacillaceae	Lactobacillus	Lactobacillus plantarum	50704	Plasmid	circular	N		N	N
NZ_CP028337.1	CP028337.1	unnamed3	GCF_009914095.1	SAMN08707601	PRJNA438180	2020-01-22	1590	Bacteria	Firmicutes	Bacilli	Lactobacillales	Lactobacillaceae	Lactobacillus	Lactobacillus plantarum	47265	Plasmid	circular	N		N	Y
NZ_CP028338.1	CP028338.1	unnamed4	GCF_009914095.1	SAMN08707601	PRJNA438180	2020-01-22	1590	Bacteria	Firmicutes	Bacilli	Lactobacillales	Lactobacillaceae	Lactobacillus	Lactobacillus plantarum	26244	Plasmid	circular	N		N	N
NZ_CP020999.1	CP020999.1	pA	GCF_002759215.1	SAMN06829306	PRJNA384145	2017-11-07	473423	Bacteria	Proteobacteria	Gammaproteobacteria	Xanthomonadales	Xanthomonadaceae	Xanthomonas	Xanthomonas citri	58402	Plasmid	circular	N		N	Y
NZ_CP021000.1	CP021000.1	unnamed1	GCF_002759215.1	SAMN06829306	PRJNA384145	2017-11-07	473423	Bacteria	Proteobacteria	Gammaproteobacteria	Xanthomonadales	Xanthomonadaceae	Xanthomonas	Xanthomonas citri	5709	Plasmid	circular	N		N	N
NZ_CP010197.1	CP010197.1	A	GCF_001901105.1	SAMN03252443	PRJNA269191	2016-12-12	562	Bacteria	Proteobacteria	Gammaproteobacteria	Enterobacterales	Enterobacteriaceae	Escherichia	Escherichia coli	146524	Plasmid	circular	N		Y	N
NZ_CP010198.1	CP010198.1	B	GCF_001901105.1	SAMN03252443	PRJNA269191	2016-12-12	562	Bacteria	Proteobacteria	Gammaproteobacteria	Enterobacterales	Enterobacteriaceae	Escherichia	Escherichia coli	6037	Plasmid	circular	N		Y	N
NZ_CP010199.1	CP010199.1	C	GCF_001901105.1	SAMN03252443	PRJNA269191	2016-12-12	562	Bacteria	Proteobacteria	Gammaproteobacteria	Enterobacterales	Enterobacteriaceae	Escherichia	Escherichia coli	6039	Plasmid	circular	N		Y	N
NC_004349.1	AE014300.1	megaplasmid	GCF_000146165.2	SAMN02604014		2012-11-02	211586	Bacteria	Proteobacteria	Gammaproteobacteria	Alteromonadales	Shewanellaceae	Shewanella	Shewanella oneidensis	161613	Plasmid	circular	N		Y	N
NC_010715.1	CP001035.1	pNTHE01	GCF_000020005.1	SAMN02598430	PRJNA20207	2008-04-09	457570	Bacteria	Firmicutes	Clostridia	Natranaerobiales	Natranaerobiaceae	Natranaerobius	Natranaerobius thermophilus	17207	Plasmid	circular	N		Y	N
NC_010724.1	CP001036.1	pNTHE02	GCF_000020005.1	SAMN02598430	PRJNA20207	2008-04-09	457570	Bacteria	Firmicutes	Clostridia	Natranaerobiales	Natranaerobiaceae	Natranaerobius	Natranaerobius thermophilus	8689	Plasmid	circular	N		Y	N
NZ_CP033830.1	CP033830.1	unnamed	GCF_003812745.1	SAMN10163200	PRJNA231221	2018-11-21	2420306	Bacteria	Proteobacteria	Gammaproteobacteria	Enterobacterales	Yersiniaceae	Serratia	Serratia sp. FDAARGOS_506	43953	Plasmid	circular	N		N	N
NZ_CP026701.1	CP026701.1	unitig_1_pilon	GCF_002947135.1	SAMN04014872	PRJNA292901	2018-02-18	90371	Bacteria	Proteobacteria	Gammaproteobacteria	Enterobacterales	Enterobacteriaceae	Salmonella	Salmonella enterica	93832	Plasmid	circular	N		N	N
NZ_CP051732.1	CP051732.1	pSCU-106-5	GCF_012934515.1	SAMN14609775	PRJNA624897	2020-04-30	562	Bacteria	Proteobacteria	Gammaproteobacteria	Enterobacterales	Enterobacteriaceae	Escherichia	Escherichia coli	4660	Plasmid	linear	N		N	N
NZ_CP051728.1	CP051728.1	pSCU-111-1	GCF_012934515.1	SAMN14609775	PRJNA624897	2020-04-30	562	Bacteria	Proteobacteria	Gammaproteobacteria	Enterobacterales	Enterobacteriaceae	Escherichia	Escherichia coli	189717	Plasmid	circular	N		N	N
NZ_CP051729.1	CP051729.1	pSCU-111-2	GCF_012934515.1	SAMN14609775	PRJNA624897	2020-04-30	562	Bacteria	Proteobacteria	Gammaproteobacteria	Enterobacterales	Enterobacteriaceae	Escherichia	Escherichia coli	66467	Plasmid	circular	N		N	N
NZ_CP051730.1	CP051730.1	pSCU-111-3	GCF_012934515.1	SAMN14609775	PRJNA624897	2020-04-30	562	Bacteria	Proteobacteria	Gammaproteobacteria	Enterobacterales	Enterobacteriaceae	Escherichia	Escherichia coli	6758	Plasmid	linear	N		N	N
NZ_CP051731.1	CP051731.1	pSCU-111-4	GCF_012934515.1	SAMN14609775	PRJNA624897	2020-04-30	562	Bacteria	Proteobacteria	Gammaproteobacteria	Enterobacterales	Enterobacteriaceae	Escherichia	Escherichia coli	5902	Plasmid	linear	N		N	N
NZ_CP028701.1	CP028701.1	pTA105	GCF_005222365.1	SAMN08773017	PRJNA445267	2019-05-07	562	Bacteria	Proteobacteria	Gammaproteobacteria	Enterobacterales	Enterobacteriaceae	Escherichia	Escherichia coli	92738	Plasmid	circular	N		N	N
NZ_CP026078.1	CP026078.1	unnamed	GCF_001019275.2	SAMN03255446		2018-01-30	1280	Bacteria	Firmicutes	Bacilli	Bacillales	Staphylococcaceae	Staphylococcus	Staphylococcus aureus	31954	Plasmid	linear	N		N	Y
NZ_CP013665.1	CP013665.1	pXAC33	GCF_001028285.3	SAMN03765509	PRJNA286060	2016-03-25	611301	Bacteria	Proteobacteria	Gammaproteobacteria	Xanthomonadales	Xanthomonadaceae	Xanthomonas	Xanthomonas citri	33703	Plasmid	circular	N		Y	N
NZ_CP013664.1	CP013664.1	pXAC64	GCF_001028285.3	SAMN03765509	PRJNA286060	2016-03-25	611301	Bacteria	Proteobacteria	Gammaproteobacteria	Xanthomonadales	Xanthomonadaceae	Xanthomonas	Xanthomonas citri	64919	Plasmid	circular	N		Y	N
NZ_CP014607.1	CP014607.1	pTC1	GCF_001584725.1	SAMN04506047	PRJNA313245	2016-03-10	243899	Bacteria	Firmicutes	-	-	-	-	endosymbiont 'TC1' of Trimyema compressum	35795	Plasmid	circular	N		Y	N
NZ_CP050812.1	CP050812.1	pYRW13-125	GCF_012109195.1	SAMN14501730	PRJNA622229	2020-04-07	158877	Bacteria	Proteobacteria	Gammaproteobacteria	Enterobacterales	Enterobacteriaceae	Yokenella	Yokenella regensburgei	125281	Plasmid	circular	N		N	N
NZ_CP050813.1	CP050813.1	pYRW13-131	GCF_012109195.1	SAMN14501730	PRJNA622229	2020-04-07	158877	Bacteria	Proteobacteria	Gammaproteobacteria	Enterobacterales	Enterobacteriaceae	Yokenella	Yokenella regensburgei	131292	Plasmid	circular	N		N	N
NC_021832.1	CP005075.1	unnamed	GCF_000439435.1	SAMN02602966	PRJNA184744	2013-07-17	1276220	Bacteria	Tenericutes	Mollicutes	Entomoplasmatales	Spiroplasmataceae	Spiroplasma	Spiroplasma taiwanense	11138	Plasmid	circular	N		Y	N
NZ_CP023509.1	CP023509.1	unnamed	GCF_002386365.1	SAMN07312413	PRJNA231221	2017-09-28	43675	Bacteria	Actinobacteria	Actinobacteria	Micrococcales	Micrococcaceae	Rothia	Rothia mucilaginosa	39540	Plasmid	circular	N		N	N
NC_015729.1	CP002626.1	pRLO149_63	GCF_000154785.2	SAMN02603624	PRJNA19357	2011-06-28	391595	Bacteria	Proteobacteria	Alphaproteobacteria	Rhodobacterales	Rhodobacteraceae	Roseobacter	Roseobacter litoralis	63532	Plasmid	circular	N		Y	N
NC_015728.1	CP002625.1	pRLO149_83	GCF_000154785.2	SAMN02603624	PRJNA19357	2011-06-28	391595	Bacteria	Proteobacteria	Alphaproteobacteria	Rhodobacterales	Rhodobacteraceae	Roseobacter	Roseobacter litoralis	83129	Plasmid	circular	N		Y	N
NC_015741.1	CP002624.1	pRLO149_94	GCF_000154785.2	SAMN02603624	PRJNA19357	2011-06-28	391595	Bacteria	Proteobacteria	Alphaproteobacteria	Rhodobacterales	Rhodobacteraceae	Roseobacter	Roseobacter litoralis	93578	Plasmid	circular	N		Y	N
NZ_CP034006.1	CP034006.1	unnamed1	GCF_009740205.1	SAMN10374687	PRJNA503808	2019-12-11	1280	Bacteria	Firmicutes	Bacilli	Bacillales	Staphylococcaceae	Staphylococcus	Staphylococcus aureus	3011	Plasmid	circular	N		N	N
NZ_CP034007.1	CP034007.1	unnamed2	GCF_009740205.1	SAMN10374687	PRJNA503808	2019-12-11	1280	Bacteria	Firmicutes	Bacilli	Bacillales	Staphylococcaceae	Staphylococcus	Staphylococcus aureus	4525	Plasmid	circular	N		N	N
NZ_CP024827.1	CP024827.1	pCREC-544_1	GCF_002787645.1	SAMN07944240	PRJNA416193	2017-11-20	562	Bacteria	Proteobacteria	Gammaproteobacteria	Enterobacterales	Enterobacteriaceae	Escherichia	Escherichia coli	122937	Plasmid	circular	N		N	N
NZ_CP024828.1	CP024828.1	pCREC-544_2	GCF_002787645.1	SAMN07944240	PRJNA416193	2017-11-20	562	Bacteria	Proteobacteria	Gammaproteobacteria	Enterobacterales	Enterobacteriaceae	Escherichia	Escherichia coli	51455	Plasmid	circular	N		N	Y
NZ_CP024829.1	CP024829.1	pCREC-544_3	GCF_002787645.1	SAMN07944240	PRJNA416193	2017-11-20	562	Bacteria	Proteobacteria	Gammaproteobacteria	Enterobacterales	Enterobacteriaceae	Escherichia	Escherichia coli	32182	Plasmid	circular	N		N	N
NC_008502.1	CP000424.1	1	GCF_000014525.1	SAMN02598528	PRJNA402	2006-10-13	321967	Bacteria	Firmicutes	Bacilli	Lactobacillales	Lactobacillaceae	Lactobacillus	Lactobacillus paracasei	29061	Plasmid	circular	N		Y	N
NZ_CP014763.1	CP014763.1	pKPN-332	GCF_001663295.1	SAMN03455930	PRJNA279611	2016-06-15	573	Bacteria	Proteobacteria	Gammaproteobacteria	Enterobacterales	Enterobacteriaceae	Klebsiella	Klebsiella pneumoniae	284894	Plasmid	circular	N		Y	N
NZ_CP014764.1	CP014764.1	pKPN-704	GCF_001663295.1	SAMN03455930	PRJNA279611	2016-06-15	573	Bacteria	Proteobacteria	Gammaproteobacteria	Enterobacterales	Enterobacteriaceae	Klebsiella	Klebsiella pneumoniae	36707	Plasmid	circular	N		Y	N
NZ_CP014765.1	CP014765.1	pKpQIL-9b8	GCF_001663295.1	SAMN03455930	PRJNA279611	2016-06-15	573	Bacteria	Proteobacteria	Gammaproteobacteria	Enterobacterales	Enterobacteriaceae	Klebsiella	Klebsiella pneumoniae	106559	Plasmid	circular	N		Y	N
NZ_CP009263.1	CP009263.1	p93U204	GCF_000746665.1	SAMN03009989	PRJNA256021	2014-08-29	672	Bacteria	Proteobacteria	Gammaproteobacteria	Vibrionales	Vibrionaceae	Vibrio	Vibrio vulnificus	5719	Plasmid	circular	N		Y	N
NZ_CP024888.1	CP024888.1	tig00000138_pilon	GCF_002796445.1	SAMN04014860	PRJNA292901	2017-11-27	562	Bacteria	Proteobacteria	Gammaproteobacteria	Enterobacterales	Enterobacteriaceae	Escherichia	Escherichia coli	76754	Plasmid	circular	N		N	Y
NZ_CP047617.1	CP047617.1	pLraf_19_5_1	GCF_012219925.1	SAMN13676122	PRJNA435410	2020-04-09	1366	Bacteria	Firmicutes	Bacilli	Lactobacillales	Streptococcaceae	Lactococcus	Lactococcus raffinolactis	82612	Plasmid	circular	N		N	N
NZ_CP013999.1	CP013999.1	unnamed1	GCF_001521855.1	SAMN04422304	PRJNA308952	2016-01-21	374982	Bacteria	Cyanobacteria	-	Synechococcales	Synechococcaceae	Synechococcus	Synechococcus sp. PCC 73109	8308	Plasmid	circular	N		Y	N
NZ_CP014000.1	CP014000.1	unnamed2	GCF_001521855.1	SAMN04422304	PRJNA308952	2016-01-21	374982	Bacteria	Cyanobacteria	-	Synechococcales	Synechococcaceae	Synechococcus	Synechococcus sp. PCC 73109	15918	Plasmid	circular	N		Y	N
NZ_CP014001.1	CP014001.1	unnamed3	GCF_001521855.1	SAMN04422304	PRJNA308952	2016-01-21	374982	Bacteria	Cyanobacteria	-	Synechococcales	Synechococcaceae	Synechococcus	Synechococcus sp. PCC 73109	38214	Plasmid	circular	N		Y	N
NZ_CP014002.1	CP014002.1	unnamed4	GCF_001521855.1	SAMN04422304	PRJNA308952	2016-01-21	374982	Bacteria	Cyanobacteria	-	Synechococcales	Synechococcaceae	Synechococcus	Synechococcus sp. PCC 73109	47076	Plasmid	circular	N		Y	N
NZ_CP014003.1	CP014003.1	unnamed5	GCF_001521855.1	SAMN04422304	PRJNA308952	2016-01-21	374982	Bacteria	Cyanobacteria	-	Synechococcales	Synechococcaceae	Synechococcus	Synechococcus sp. PCC 73109	163688	Plasmid	linear	N		Y	N
NZ_CP032812.1	CP032812.1	pERL03-1416-1	GCF_008931185.1	SAMN10177960	PRJNA494713	2019-10-09	562	Bacteria	Proteobacteria	Gammaproteobacteria	Enterobacterales	Enterobacteriaceae	Escherichia	Escherichia coli	90979	Plasmid	circular	N		N	N
NZ_CP032813.1	CP032813.1	pERL03-1416-2	GCF_008931185.1	SAMN10177960	PRJNA494713	2019-10-09	562	Bacteria	Proteobacteria	Gammaproteobacteria	Enterobacterales	Enterobacteriaceae	Escherichia	Escherichia coli	62779	Plasmid	circular	N		N	N
NZ_CP026053.1	CP026053.1	unnamed1	GCF_000783815.2	SAMN02934521	PRJNA231221	2018-01-30	28901	Bacteria	Proteobacteria	Gammaproteobacteria	Enterobacterales	Enterobacteriaceae	Salmonella	Salmonella enterica	47793	Plasmid	circular	N		N	N
NZ_CP026054.1	CP026054.1	unnamed2	GCF_000783815.2	SAMN02934521	PRJNA231221	2018-01-30	28901	Bacteria	Proteobacteria	Gammaproteobacteria	Enterobacterales	Enterobacteriaceae	Salmonella	Salmonella enterica	59363	Plasmid	circular	N		N	N
NZ_CP029000.1	CP029000.1	unnamed1	GCF_003073335.1	SAMN04014920	PRJNA292904	2018-04-28	573	Bacteria	Proteobacteria	Gammaproteobacteria	Enterobacterales	Enterobacteriaceae	Klebsiella	Klebsiella pneumoniae	125913	Plasmid	linear	N		N	N
NZ_CP028999.1	CP028999.1	unnamed2	GCF_003073335.1	SAMN04014920	PRJNA292904	2018-04-28	573	Bacteria	Proteobacteria	Gammaproteobacteria	Enterobacterales	Enterobacteriaceae	Klebsiella	Klebsiella pneumoniae	46504	Plasmid	circular	N		N	N
NZ_CP028998.1	CP028998.1	unnamed3	GCF_003073335.1	SAMN04014920	PRJNA292904	2018-04-28	573	Bacteria	Proteobacteria	Gammaproteobacteria	Enterobacterales	Enterobacteriaceae	Klebsiella	Klebsiella pneumoniae	10077	Plasmid	circular	N		N	N
NZ_CP028997.1	CP028997.1	unnamed4	GCF_003073335.1	SAMN04014920	PRJNA292904	2018-04-28	573	Bacteria	Proteobacteria	Gammaproteobacteria	Enterobacterales	Enterobacteriaceae	Klebsiella	Klebsiella pneumoniae	109938	Plasmid	circular	N		N	N
NZ_CP028996.1	CP028996.1	unnamed5	GCF_003073335.1	SAMN04014920	PRJNA292904	2018-04-28	573	Bacteria	Proteobacteria	Gammaproteobacteria	Enterobacterales	Enterobacteriaceae	Klebsiella	Klebsiella pneumoniae	176325	Plasmid	circular	N		N	N
NZ_CP028995.1	CP028995.1	unnamed6	GCF_003073335.1	SAMN04014920	PRJNA292904	2018-04-28	573	Bacteria	Proteobacteria	Gammaproteobacteria	Enterobacterales	Enterobacteriaceae	Klebsiella	Klebsiella pneumoniae	152176	Plasmid	circular	N		N	N
NZ_LR130553.1	LR130553.1	MS14386_Plasmid01	GCF_900622665.1	SAMEA5128443	PRJEB29930	2019-01-10	562	Bacteria	Proteobacteria	Gammaproteobacteria	Enterobacterales	Enterobacteriaceae	Escherichia	Escherichia coli	123043	Plasmid	linear	N		N	N
NZ_LR130554.1	LR130554.1	MS14386_Plasmid02	GCF_900622665.1	SAMEA5128443	PRJEB29930	2019-01-10	562	Bacteria	Proteobacteria	Gammaproteobacteria	Enterobacterales	Enterobacteriaceae	Escherichia	Escherichia coli	93927	Plasmid	linear	N		N	N
NZ_CP034185.1	CP034185.1	unnamed1	GCF_003860465.1	SAMN10440545	PRJNA505982	2018-12-04	2489213	Bacteria	Deinococcus-Thermus	Deinococci	Deinococcales	Deinococcaceae	Deinococcus	Deinococcus sp. S14-83	427730	Plasmid	circular	N		N	N
NZ_CP034186.1	CP034186.1	unnamed2	GCF_003860465.1	SAMN10440545	PRJNA505982	2018-12-04	2489213	Bacteria	Deinococcus-Thermus	Deinococci	Deinococcales	Deinococcaceae	Deinococcus	Deinococcus sp. S14-83	406291	Plasmid	circular	N		N	N
NZ_CP034187.1	CP034187.1	unnamed3	GCF_003860465.1	SAMN10440545	PRJNA505982	2018-12-04	2489213	Bacteria	Deinococcus-Thermus	Deinococci	Deinococcales	Deinococcaceae	Deinococcus	Deinococcus sp. S14-83	164279	Plasmid	circular	N		N	Y
NZ_CP034188.1	CP034188.1	unnamed4	GCF_003860465.1	SAMN10440545	PRJNA505982	2018-12-04	2489213	Bacteria	Deinococcus-Thermus	Deinococci	Deinococcales	Deinococcaceae	Deinococcus	Deinococcus sp. S14-83	63735	Plasmid	circular	N		N	N
NZ_CP034189.1	CP034189.1	unnamed5	GCF_003860465.1	SAMN10440545	PRJNA505982	2018-12-04	2489213	Bacteria	Deinococcus-Thermus	Deinococci	Deinococcales	Deinococcaceae	Deinococcus	Deinococcus sp. S14-83	36543	Plasmid	circular	N		N	N
NC_010998.1	CP001075.1	pA	GCF_000020265.1	SAMN02603107	PRJNA28021	2008-06-19	491916	Bacteria	Proteobacteria	Alphaproteobacteria	Rhizobiales	Rhizobiaceae	Rhizobium	Rhizobium etli	414090	Plasmid	circular	N		Y	N
NC_010996.1	CP001076.1	pB	GCF_000020265.1	SAMN02603107	PRJNA28021	2008-06-19	491916	Bacteria	Proteobacteria	Alphaproteobacteria	Rhizobiales	Rhizobiaceae	Rhizobium	Rhizobium etli	429111	Plasmid	circular	N		Y	N
NC_010997.1	CP001077.1	pC	GCF_000020265.1	SAMN02603107	PRJNA28021	2008-06-19	491916	Bacteria	Proteobacteria	Alphaproteobacteria	Rhizobiales	Rhizobiaceae	Rhizobium	Rhizobium etli	1091523	Plasmid	circular	N		Y	N
NZ_AP022593.1	AP022593.1	pJCM18538	GCF_010731815.1	SAMD00153213	PRJDB7717	2020-02-06	1286181	Bacteria	Actinobacteria	Actinobacteria	Corynebacteriales	Mycobacteriaceae	Mycolicibacterium	Mycolicibacterium arabiense	6017160	Plasmid	circular	Y	Assembly with total chromosome length shorter than the plasmidic one	N	N
NZ_CP017681.1	CP017681.1	pCFSAN007851	GCF_002633825.1	SAMN03763946	PRJNA243331	2017-10-23	1280	Bacteria	Firmicutes	Bacilli	Bacillales	Staphylococcaceae	Staphylococcus	Staphylococcus aureus	20653	Plasmid	circular	N		N	N
NZ_CP049807.1	CP049807.1	pA1254_1	GCF_011996285.1	SAMN14278654	PRJNA610163	2020-04-03	48296	Bacteria	Proteobacteria	Gammaproteobacteria	Pseudomonadales	Moraxellaceae	Acinetobacter	Acinetobacter pittii	37834	Plasmid	linear	N		N	N
NZ_CP049808.1	CP049808.1	pA1254_2	GCF_011996285.1	SAMN14278654	PRJNA610163	2020-04-03	48296	Bacteria	Proteobacteria	Gammaproteobacteria	Pseudomonadales	Moraxellaceae	Acinetobacter	Acinetobacter pittii	35317	Plasmid	linear	N		N	N
NZ_CP049809.1	CP049809.1	pA1254_3	GCF_011996285.1	SAMN14278654	PRJNA610163	2020-04-03	48296	Bacteria	Proteobacteria	Gammaproteobacteria	Pseudomonadales	Moraxellaceae	Acinetobacter	Acinetobacter pittii	11248	Plasmid	linear	N		N	N
NZ_CP049810.1	CP049810.1	pA1254_4	GCF_011996285.1	SAMN14278654	PRJNA610163	2020-04-03	48296	Bacteria	Proteobacteria	Gammaproteobacteria	Pseudomonadales	Moraxellaceae	Acinetobacter	Acinetobacter pittii	11269	Plasmid	linear	N		N	N
NZ_CP017089.1	CP017089.1	pSRD478	GCF_002285535.1	SAMN04956488	PRJNA320740	2017-09-05	1307	Bacteria	Firmicutes	Bacilli	Lactobacillales	Streptococcaceae	Streptococcus	Streptococcus suis	3972	Plasmid	circular	N		N	N
NZ_CP026227.1	CP026227.1	pKPC-1ac6	GCF_002903485.1	SAMN06040385	PRJNA430813	2018-01-29	1920107	Bacteria	Proteobacteria	Gammaproteobacteria	Aeromonadales	Aeromonadaceae	Aeromonas	Aeromonas sp. ASNIH7	51597	Plasmid	circular	N		N	N
NZ_CP031923.1	CP031923.1	unnamed6	GCF_005037725.1	SAMN08768102	PRJNA287560	2019-05-03	244319	Bacteria	Proteobacteria	Gammaproteobacteria	Enterobacterales	Enterobacteriaceae	Escherichia	Escherichia coli	95298	Plasmid	circular	N		N	N
NZ_CP031924.1	CP031924.1	unnamed7	GCF_005037725.1	SAMN08768102	PRJNA287560	2019-05-03	244319	Bacteria	Proteobacteria	Gammaproteobacteria	Enterobacterales	Enterobacteriaceae	Escherichia	Escherichia coli	6715	Plasmid	circular	N		N	N
NZ_CP031925.1	CP031925.1	unnamed8	GCF_005037725.1	SAMN08768102	PRJNA287560	2019-05-03	244319	Bacteria	Proteobacteria	Gammaproteobacteria	Enterobacterales	Enterobacteriaceae	Escherichia	Escherichia coli	4148	Plasmid	circular	N		N	N
NZ_CP022220.1	CP022220.1	p53363	GCF_004114915.1	SAMN02418808		2019-01-28	1325115	Bacteria	Proteobacteria	Alphaproteobacteria	Rhizobiales	Bradyrhizobiaceae	Bradyrhizobium	Bradyrhizobium guangxiense	979173	Plasmid	circular	N		N	N
NZ_LR135294.1	LR135294.1	2_length=256017	GCF_900639455.1	SAMEA4885076	PRJEB28495	2019-01-02	1352	Bacteria	Firmicutes	Bacilli	Lactobacillales	Enterococcaceae	Enterococcus	Enterococcus faecium	256017	Plasmid	linear	N		N	N
NZ_LR135295.1	LR135295.1	3_length=19679	GCF_900639455.1	SAMEA4885076	PRJEB28495	2019-01-02	1352	Bacteria	Firmicutes	Bacilli	Lactobacillales	Enterococcaceae	Enterococcus	Enterococcus faecium	19679	Plasmid	linear	N		N	N
NZ_LR135296.1	LR135296.1	4_length=10634	GCF_900639455.1	SAMEA4885076	PRJEB28495	2019-01-02	1352	Bacteria	Firmicutes	Bacilli	Lactobacillales	Enterococcaceae	Enterococcus	Enterococcus faecium	10634	Plasmid	linear	N		N	N
NZ_CP009558.1	CP009558.1	pFORC3	GCF_001304735.1	SAMN03140316	PRJNA259939	2015-10-01	1502	Bacteria	Firmicutes	Clostridia	Clostridiales	Clostridiaceae	Clostridium	Clostridium perfringens	56577	Plasmid	circular	N		Y	N
NZ_CP027443.1	CP027443.1	unnamed1	GCF_003018055.1	SAMN02991246	PRJNA218110	2018-03-26	562	Bacteria	Proteobacteria	Gammaproteobacteria	Enterobacterales	Enterobacteriaceae	Escherichia	Escherichia coli	95157	Plasmid	circular	N		N	N
NZ_CP027444.1	CP027444.1	unnamed2	GCF_003018055.1	SAMN02991246	PRJNA218110	2018-03-26	562	Bacteria	Proteobacteria	Gammaproteobacteria	Enterobacterales	Enterobacteriaceae	Escherichia	Escherichia coli	91399	Plasmid	circular	N		N	N
NZ_CP023971.1	CP023971.1	unnamed1	GCF_002591215.1	SAMN07312425	PRJNA231221	2017-10-18	28035	Bacteria	Firmicutes	Bacilli	Bacillales	Staphylococcaceae	Staphylococcus	Staphylococcus lugdunensis	9893	Plasmid	circular	N		N	N
NZ_CP047615.1	CP047615.1	pLraf_19_7_1	GCF_012219705.1	SAMN13676123	PRJNA435410	2020-04-09	1366	Bacteria	Firmicutes	Bacilli	Lactobacillales	Streptococcaceae	Lactococcus	Lactococcus raffinolactis	23480	Plasmid	circular	N		N	N
NZ_CP032693.1	CP032693.1	pRCCGE532a	GCF_003627775.1	SAMN10118470	PRJNA492914	2018-10-09	2364272	Bacteria	Proteobacteria	Alphaproteobacteria	Rhizobiales	Rhizobiaceae	Rhizobium	Rhizobium sp. CCGE532	300963	Plasmid	circular	N		N	N
NZ_CP032692.1	CP032692.1	pRCCGE532b	GCF_003627775.1	SAMN10118470	PRJNA492914	2018-10-09	2364272	Bacteria	Proteobacteria	Alphaproteobacteria	Rhizobiales	Rhizobiaceae	Rhizobium	Rhizobium sp. CCGE532	506160	Plasmid	circular	N		N	N
NZ_CP032691.1	CP032691.1	pRCCGE532c	GCF_003627775.1	SAMN10118470	PRJNA492914	2018-10-09	2364272	Bacteria	Proteobacteria	Alphaproteobacteria	Rhizobiales	Rhizobiaceae	Rhizobium	Rhizobium sp. CCGE532	747941	Plasmid	circular	N		N	N
NZ_CP032690.1	CP032690.1	pRCCGE532d	GCF_003627775.1	SAMN10118470	PRJNA492914	2018-10-09	2364272	Bacteria	Proteobacteria	Alphaproteobacteria	Rhizobiales	Rhizobiaceae	Rhizobium	Rhizobium sp. CCGE532	1460443	Plasmid	circular	N		N	N
NC_016150.1	CP003095.1	pMADAR_001	GCF_000233435.1	SAMN02604332	PRJNA70095	2011-10-31	1074889	Bacteria	Bacteroidetes	Flavobacteriia	Flavobacteriales	Blattabacteriaceae	Blattabacterium	Blattabacterium sp. (Mastotermes darwiniensis)	3088	Plasmid	circular	N		Y	N
NC_013193.1	CP001716.1	pAph01	GCF_000024165.1	SAMN02598465	PRJNA29435	2009-09-01	522306	Bacteria	Proteobacteria	Betaproteobacteria	-	-	Candidatus Accumulibacter	Candidatus Accumulibacter phosphatis	167595	Plasmid	circular	N		Y	N
NC_013190.1	CP001717.1	pAph02	GCF_000024165.1	SAMN02598465	PRJNA29435	2009-09-01	522306	Bacteria	Proteobacteria	Betaproteobacteria	-	-	Candidatus Accumulibacter	Candidatus Accumulibacter phosphatis	42325	Plasmid	circular	N		Y	N
NC_013191.1	CP001718.1	pAph03	GCF_000024165.1	SAMN02598465	PRJNA29435	2009-09-01	522306	Bacteria	Proteobacteria	Betaproteobacteria	-	-	Candidatus Accumulibacter	Candidatus Accumulibacter phosphatis	37695	Plasmid	circular	N		Y	N
NZ_CP030263.1	CP030263.1	AA	GCF_009883655.1	SAMN09483752	PRJNA477849	2020-01-15	106592	Bacteria	Proteobacteria	Alphaproteobacteria	Rhizobiales	Rhizobiaceae	Ensifer	Ensifer adhaerens	1790007	Plasmid	circular	N		N	N
NZ_CP030264.1	CP030264.1	AB	GCF_009883655.1	SAMN09483752	PRJNA477849	2020-01-15	106592	Bacteria	Proteobacteria	Alphaproteobacteria	Rhizobiales	Rhizobiaceae	Ensifer	Ensifer adhaerens	1583018	Plasmid	circular	N		N	N
NZ_CP021213.1	CP021213.1	pSmeRU11a	GCF_001050915.2	SAMEA3146337	PRJEB4559	2017-06-16	1401243	Bacteria	Proteobacteria	Alphaproteobacteria	Rhizobiales	Rhizobiaceae	Sinorhizobium	Sinorhizobium meliloti	56395	Plasmid	circular	N		Y	N
NZ_CP021214.1	CP021214.1	pSmeRU11b	GCF_001050915.2	SAMEA3146337	PRJEB4559	2017-06-16	1401243	Bacteria	Proteobacteria	Alphaproteobacteria	Rhizobiales	Rhizobiaceae	Sinorhizobium	Sinorhizobium meliloti	86642	Plasmid	circular	N		Y	N
NZ_CP021215.1	CP021215.1	pSmeRU11c	GCF_001050915.2	SAMEA3146337	PRJEB4559	2017-06-16	1401243	Bacteria	Proteobacteria	Alphaproteobacteria	Rhizobiales	Rhizobiaceae	Sinorhizobium	Sinorhizobium meliloti	144210	Plasmid	circular	N		Y	N
NZ_CP021216.1	CP021216.1	pSmeRU11d	GCF_001050915.2	SAMEA3146337	PRJEB4559	2017-06-16	1401243	Bacteria	Proteobacteria	Alphaproteobacteria	Rhizobiales	Rhizobiaceae	Sinorhizobium	Sinorhizobium meliloti	166875	Plasmid	circular	N		Y	N
NZ_CP021217.1	CP021217.1	pSymA	GCF_001050915.2	SAMEA3146337	PRJEB4559	2017-06-16	1401243	Bacteria	Proteobacteria	Alphaproteobacteria	Rhizobiales	Rhizobiaceae	Sinorhizobium	Sinorhizobium meliloti	1613292	Plasmid	circular	N		Y	N
NZ_CP021218.1	CP021218.1	pSymB	GCF_001050915.2	SAMEA3146337	PRJEB4559	2017-06-16	1401243	Bacteria	Proteobacteria	Alphaproteobacteria	Rhizobiales	Rhizobiaceae	Sinorhizobium	Sinorhizobium meliloti	1686813	Plasmid	circular	N		Y	N
NZ_CP012757.1	CP012757.1	unnamed	GCF_001307235.1	SAMN03777299	PRJNA287201	2015-10-06	46170	Bacteria	Firmicutes	Bacilli	Bacillales	Staphylococcaceae	Staphylococcus	Staphylococcus aureus	42747	Plasmid	circular	N		Y	N
NZ_CP041100.1	CP041100.1	unnamed1	GCF_002248115.2	SAMN07450602	PRJNA389557	2019-07-11	72407	Bacteria	Proteobacteria	Gammaproteobacteria	Enterobacterales	Enterobacteriaceae	Klebsiella	Klebsiella pneumoniae	194739	Plasmid	circular	N		N	N
NZ_CP041109.1	CP041109.1	unnamed10	GCF_002248115.2	SAMN07450602	PRJNA389557	2019-07-11	72407	Bacteria	Proteobacteria	Gammaproteobacteria	Enterobacterales	Enterobacteriaceae	Klebsiella	Klebsiella pneumoniae	2125	Plasmid	circular	N		N	N
NZ_CP041101.1	CP041101.1	unnamed2	GCF_002248115.2	SAMN07450602	PRJNA389557	2019-07-11	72407	Bacteria	Proteobacteria	Gammaproteobacteria	Enterobacterales	Enterobacteriaceae	Klebsiella	Klebsiella pneumoniae	111334	Plasmid	circular	N		N	N
NZ_CP041102.1	CP041102.1	unnamed3	GCF_002248115.2	SAMN07450602	PRJNA389557	2019-07-11	72407	Bacteria	Proteobacteria	Gammaproteobacteria	Enterobacterales	Enterobacteriaceae	Klebsiella	Klebsiella pneumoniae	98807	Plasmid	circular	N		N	N
NZ_CP041103.1	CP041103.1	unnamed4	GCF_002248115.2	SAMN07450602	PRJNA389557	2019-07-11	72407	Bacteria	Proteobacteria	Gammaproteobacteria	Enterobacterales	Enterobacteriaceae	Klebsiella	Klebsiella pneumoniae	82819	Plasmid	circular	N		N	N
NZ_CP041104.1	CP041104.1	unnamed5	GCF_002248115.2	SAMN07450602	PRJNA389557	2019-07-11	72407	Bacteria	Proteobacteria	Gammaproteobacteria	Enterobacterales	Enterobacteriaceae	Klebsiella	Klebsiella pneumoniae	36884	Plasmid	circular	N		N	Y
NZ_CP041105.1	CP041105.1	unnamed6	GCF_002248115.2	SAMN07450602	PRJNA389557	2019-07-11	72407	Bacteria	Proteobacteria	Gammaproteobacteria	Enterobacterales	Enterobacteriaceae	Klebsiella	Klebsiella pneumoniae	31229	Plasmid	circular	N		N	N
NZ_CP041106.1	CP041106.1	unnamed7	GCF_002248115.2	SAMN07450602	PRJNA389557	2019-07-11	72407	Bacteria	Proteobacteria	Gammaproteobacteria	Enterobacterales	Enterobacteriaceae	Klebsiella	Klebsiella pneumoniae	5733	Plasmid	circular	N		N	N
NZ_CP041107.1	CP041107.1	unnamed8	GCF_002248115.2	SAMN07450602	PRJNA389557	2019-07-11	72407	Bacteria	Proteobacteria	Gammaproteobacteria	Enterobacterales	Enterobacteriaceae	Klebsiella	Klebsiella pneumoniae	2675	Plasmid	circular	N		N	N
NZ_CP041108.1	CP041108.1	unnamed9	GCF_002248115.2	SAMN07450602	PRJNA389557	2019-07-11	72407	Bacteria	Proteobacteria	Gammaproteobacteria	Enterobacterales	Enterobacteriaceae	Klebsiella	Klebsiella pneumoniae	2461	Plasmid	circular	N		N	N
NZ_CP021998.2	CP021998.2	pPLP-1	GCF_002205775.2	SAMN07248584	PRJNA390680	2017-06-27	1590	Bacteria	Firmicutes	Bacilli	Lactobacillales	Lactobacillaceae	Lactobacillus	Lactobacillus plantarum	13713	Plasmid	circular	N		Y	N
NZ_CP046510.1	CP046510.1	pla1	GCF_009738185.1	SAMN13441016	PRJNA592854	2019-12-10	2681984	Bacteria	Proteobacteria	Gammaproteobacteria	Enterobacterales	Erwiniaceae	Erwinia	Erwinia sp. J780	50358	Plasmid	circular	N		N	N
NZ_CP020976.1	CP020976.1	pA	GCF_002759155.1	SAMN06829540	PRJNA384159	2017-11-07	317013	Bacteria	Proteobacteria	Gammaproteobacteria	Xanthomonadales	Xanthomonadaceae	Xanthomonas	Xanthomonas phaseoli	78818	Plasmid	linear	N		N	N
NZ_CP020977.1	CP020977.1	pC	GCF_002759155.1	SAMN06829540	PRJNA384159	2017-11-07	317013	Bacteria	Proteobacteria	Gammaproteobacteria	Xanthomonadales	Xanthomonadaceae	Xanthomonas	Xanthomonas phaseoli	59029	Plasmid	linear	N		N	N
NZ_CP020978.1	CP020978.1	pD	GCF_002759155.1	SAMN06829540	PRJNA384159	2017-11-07	317013	Bacteria	Proteobacteria	Gammaproteobacteria	Xanthomonadales	Xanthomonadaceae	Xanthomonas	Xanthomonas phaseoli	52633	Plasmid	linear	N		N	N
NZ_CP051726.1	CP051726.1	pSCU-112-1	GCF_012934535.1	SAMN14609776	PRJNA624897	2020-04-30	562	Bacteria	Proteobacteria	Gammaproteobacteria	Enterobacterales	Enterobacteriaceae	Escherichia	Escherichia coli	103780	Plasmid	circular	N		N	N
NZ_CP011375.1	CP011375.1	unnamed	GCF_000988605.1	SAMN03577769		2015-05-06	386891	Bacteria	Proteobacteria	Gammaproteobacteria	Pseudomonadales	Moraxellaceae	Moraxella	Moraxella bovoculi	50307	Plasmid	circular	N		Y	N
NZ_CP036247.1	CP036247.1	pR712_01	GCF_009662495.1	SAMN10962800	PRJNA523028	2019-11-14	699186	Bacteria	Firmicutes	Bacilli	Lactobacillales	Enterococcaceae	Enterococcus	Enterococcus faecalis	75109	Plasmid	circular	N		N	N
NZ_CP036248.1	CP036248.1	pR712_02	GCF_009662495.1	SAMN10962800	PRJNA523028	2019-11-14	699186	Bacteria	Firmicutes	Bacilli	Lactobacillales	Enterococcaceae	Enterococcus	Enterococcus faecalis	97950	Plasmid	circular	N		N	Y
NZ_CP014703.1	CP014703.1	unnamed	GCF_001586135.1	SAMN04538211	PRJNA314571	2016-03-10	305	Bacteria	Proteobacteria	Betaproteobacteria	Burkholderiales	Burkholderiaceae	Ralstonia	Ralstonia solanacearum	1883432	Plasmid	circular	N		Y	N
NZ_CP016526.1	CP016526.1	p09-036813-1A_261	GCF_001690135.1	SAMN05263546	PRJNA298211	2016-07-21	611	Bacteria	Proteobacteria	Gammaproteobacteria	Enterobacterales	Enterobacteriaceae	Salmonella	Salmonella enterica	261310	Plasmid	circular	N		Y	N
NZ_CP016527.1	CP016527.1	p09-036813-1A_3	GCF_001690135.1	SAMN05263546	PRJNA298211	2016-07-21	611	Bacteria	Proteobacteria	Gammaproteobacteria	Enterobacterales	Enterobacteriaceae	Salmonella	Salmonella enterica	3046	Plasmid	circular	N		Y	N
NZ_CP016528.1	CP016528.1	p09-036813-1A_4	GCF_001690135.1	SAMN05263546	PRJNA298211	2016-07-21	611	Bacteria	Proteobacteria	Gammaproteobacteria	Enterobacterales	Enterobacteriaceae	Salmonella	Salmonella enterica	4096	Plasmid	circular	N		Y	N
NZ_CP016529.1	CP016529.1	p09-036813-1A_42	GCF_001690135.1	SAMN05263546	PRJNA298211	2016-07-21	611	Bacteria	Proteobacteria	Gammaproteobacteria	Enterobacterales	Enterobacteriaceae	Salmonella	Salmonella enterica	42652	Plasmid	circular	N		Y	N
NZ_CP027122.1	CP027122.1	unnamed1	GCF_003029495.1	SAMN04014897	PRJNA316321	2018-04-02	470	Bacteria	Proteobacteria	Gammaproteobacteria	Pseudomonadales	Moraxellaceae	Acinetobacter	Acinetobacter baumannii	113706	Plasmid	circular	N		N	N
NZ_CP027121.1	CP027121.1	unnamed2	GCF_003029495.1	SAMN04014897	PRJNA316321	2018-04-02	470	Bacteria	Proteobacteria	Gammaproteobacteria	Pseudomonadales	Moraxellaceae	Acinetobacter	Acinetobacter baumannii	72105	Plasmid	circular	N		N	N
NZ_CP027124.1	CP027124.1	unnamed3	GCF_003029495.1	SAMN04014897	PRJNA316321	2018-04-02	470	Bacteria	Proteobacteria	Gammaproteobacteria	Pseudomonadales	Moraxellaceae	Acinetobacter	Acinetobacter baumannii	8731	Plasmid	circular	N		N	N
NZ_CP010801.1	CP010801.1	pRMAN01	GCF_000954135.1	SAMN03295199	PRJNA273689	2015-03-19	105219	Bacteria	Proteobacteria	Betaproteobacteria	Burkholderiales	Burkholderiaceae	Ralstonia	Ralstonia mannitolilytica	190542	Plasmid	circular	N		Y	N
NZ_CP016699.1	CP016699.1	p275A	GCF_002078435.1	SAMN04955252	PRJNA320696	2017-04-04	1360	Bacteria	Firmicutes	Bacilli	Lactobacillales	Streptococcaceae	Lactococcus	Lactococcus lactis	92710	Plasmid	circular	N		Y	N
NZ_CP016700.1	CP016700.1	p275B	GCF_002078435.1	SAMN04955252	PRJNA320696	2017-04-04	1360	Bacteria	Firmicutes	Bacilli	Lactobacillales	Streptococcaceae	Lactococcus	Lactococcus lactis	56332	Plasmid	circular	N		Y	N
NZ_CP016701.1	CP016701.1	p275C	GCF_002078435.1	SAMN04955252	PRJNA320696	2017-04-04	1360	Bacteria	Firmicutes	Bacilli	Lactobacillales	Streptococcaceae	Lactococcus	Lactococcus lactis	54922	Plasmid	circular	N		Y	N
NZ_CP016702.1	CP016702.1	p275D	GCF_002078435.1	SAMN04955252	PRJNA320696	2017-04-04	1360	Bacteria	Firmicutes	Bacilli	Lactobacillales	Streptococcaceae	Lactococcus	Lactococcus lactis	54046	Plasmid	circular	N		Y	N
NZ_CP027566.1	CP027566.1	pWconfE392-1_1	GCF_004771295.1	SAMN08627287	PRJNA436478	2019-04-11	1583	Bacteria	Firmicutes	Bacilli	Lactobacillales	Leuconostocaceae	Weissella	Weissella confusa	11616	Plasmid	linear	N		N	N
NZ_CP027567.1	CP027567.1	pWconfE392-1_2	GCF_004771295.1	SAMN08627287	PRJNA436478	2019-04-11	1583	Bacteria	Firmicutes	Bacilli	Lactobacillales	Leuconostocaceae	Weissella	Weissella confusa	1263	Plasmid	linear	N		N	Y
NZ_CP027568.1	CP027568.1	pWconfE392-2	GCF_004771295.1	SAMN08627287	PRJNA436478	2019-04-11	1583	Bacteria	Firmicutes	Bacilli	Lactobacillales	Leuconostocaceae	Weissella	Weissella confusa	4606	Plasmid	circular	N		N	N
NZ_CP035546.1	CP035546.1	pO157	GCF_009664305.1	SAMN08167607	PRJNA498670	2019-11-15	562	Bacteria	Proteobacteria	Gammaproteobacteria	Enterobacterales	Enterobacteriaceae	Escherichia	Escherichia coli	94581	Plasmid	circular	N		N	N
NZ_CP036297.1	CP036297.1	pPla86_1	GCF_007751255.1	SAMN10954032	PRJNA485700	2019-07-31	2528012	Bacteria	Planctomycetes	-	-	-	-	Planctomycetes bacterium Pla86	45168	Plasmid	circular	N		N	N
NZ_CP010179.1	CP010179.1	A	GCF_001901005.1	SAMN03252438	PRJNA269191	2016-12-12	562	Bacteria	Proteobacteria	Gammaproteobacteria	Enterobacterales	Enterobacteriaceae	Escherichia	Escherichia coli	116417	Plasmid	circular	N		Y	N
NZ_CP040855.1	CP040855.1	unnamed1	GCF_010586925.1	SAMN11618738	PRJNA542320	2020-02-14	33959	Bacteria	Firmicutes	Bacilli	Lactobacillales	Lactobacillaceae	Lactobacillus	Lactobacillus johnsonii	127062	Plasmid	linear	N		N	N
NZ_CP040856.1	CP040856.1	unnamed2	GCF_010586925.1	SAMN11618738	PRJNA542320	2020-02-14	33959	Bacteria	Firmicutes	Bacilli	Lactobacillales	Lactobacillaceae	Lactobacillus	Lactobacillus johnsonii	106173	Plasmid	circular	N		N	N
NZ_CP012683.1	CP012683.1	p33673_IncF	GCF_001293505.1	SAMN03795193	PRJNA288148	2015-09-17	90371	Bacteria	Proteobacteria	Gammaproteobacteria	Enterobacterales	Enterobacteriaceae	Salmonella	Salmonella enterica	112639	Plasmid	circular	N		Y	N
NZ_CP012684.1	CP012684.1	p33676_4.5	GCF_001293505.1	SAMN03795193	PRJNA288148	2015-09-17	90371	Bacteria	Proteobacteria	Gammaproteobacteria	Enterobacterales	Enterobacteriaceae	Salmonella	Salmonella enterica	4512	Plasmid	circular	N		Y	N
NZ_CP012682.1	CP012682.1	p33676_IncA/C	GCF_001293505.1	SAMN03795193	PRJNA288148	2015-09-17	90371	Bacteria	Proteobacteria	Gammaproteobacteria	Enterobacterales	Enterobacteriaceae	Salmonella	Salmonella enterica	161461	Plasmid	circular	N		Y	N
NC_021742.1	CP006253.1	unnamed	GCF_000422085.1	SAMN02604177	PRJNA208332	2013-07-11	1346614	Bacteria	Proteobacteria	Gammaproteobacteria	Enterobacterales	Yersiniaceae	Serratia	Serratia liquefaciens	44107	Plasmid	circular	N		Y	N
NZ_CP014303.1	CP014303.1	unnamed	GCF_001562275.1	SAMN04451522	PRJNA310357	2016-02-17	1484118	Bacteria	Bacteroidetes	Cytophagia	Cytophagales	Hymenobacteraceae	Hymenobacter	Hymenobacter sp. PAMC 26628	89596	Plasmid	circular	N		Y	N
NZ_CP031116.1	CP031116.1	unnamed1	GCF_003568865.1	SAMN09685251	PRJNA481631	2018-09-13	2051957	Bacteria	Actinobacteria	Rubrobacteria	Rubrobacterales	Rubrobacteraceae	Rubrobacter	Rubrobacter indicoceani	169605	Plasmid	circular	N		N	N
NZ_CP031117.1	CP031117.1	unnamed2	GCF_003568865.1	SAMN09685251	PRJNA481631	2018-09-13	2051957	Bacteria	Actinobacteria	Rubrobacteria	Rubrobacterales	Rubrobacteraceae	Rubrobacter	Rubrobacter indicoceani	52117	Plasmid	circular	N		N	N
NZ_CP051715.1	CP051715.1	pSCU-122-2	GCF_012934595.1	SAMN14609782	PRJNA624897	2020-04-30	562	Bacteria	Proteobacteria	Gammaproteobacteria	Enterobacterales	Enterobacteriaceae	Escherichia	Escherichia coli	114224	Plasmid	circular	N		N	Y
NZ_CP043384.1	CP043384.1	p1_045001	GCF_003964795.2	SAMN10525000	PRJNA415108	2019-09-03	1296536	Bacteria	Proteobacteria	Gammaproteobacteria	Enterobacterales	Enterobacteriaceae	Enterobacter	Enterobacter hormaechei	78247	Plasmid	circular	N		N	Y
NZ_CP043385.1	CP043385.1	p2_045001	GCF_003964795.2	SAMN10525000	PRJNA415108	2019-09-03	1296536	Bacteria	Proteobacteria	Gammaproteobacteria	Enterobacterales	Enterobacteriaceae	Enterobacter	Enterobacter hormaechei	2496	Plasmid	circular	N		N	N
NZ_CP043383.1	CP043383.1	pNDM1_045001	GCF_003964795.2	SAMN10525000	PRJNA415108	2019-09-03	1296536	Bacteria	Proteobacteria	Gammaproteobacteria	Enterobacterales	Enterobacteriaceae	Enterobacter	Enterobacter hormaechei	85718	Plasmid	circular	N		N	N
NZ_CP045373.1	CP045373.1	pTHAF37_a	GCF_009363555.1	SAMN11996120	PRJNA547984	2019-10-28	2587855	Bacteria	Proteobacteria	Alphaproteobacteria	Rhodobacterales	Rhodobacteraceae	Sulfitobacter	Sulfitobacter sp. THAF37	228730	Plasmid	circular	N		N	N
NZ_CP045374.1	CP045374.1	pTHAF37_b	GCF_009363555.1	SAMN11996120	PRJNA547984	2019-10-28	2587855	Bacteria	Proteobacteria	Alphaproteobacteria	Rhodobacterales	Rhodobacteraceae	Sulfitobacter	Sulfitobacter sp. THAF37	181132	Plasmid	circular	N		N	N
NZ_CP045375.1	CP045375.1	pTHAF37_c	GCF_009363555.1	SAMN11996120	PRJNA547984	2019-10-28	2587855	Bacteria	Proteobacteria	Alphaproteobacteria	Rhodobacterales	Rhodobacteraceae	Sulfitobacter	Sulfitobacter sp. THAF37	106274	Plasmid	circular	N		N	N
NZ_CP045376.1	CP045376.1	pTHAF37_d	GCF_009363555.1	SAMN11996120	PRJNA547984	2019-10-28	2587855	Bacteria	Proteobacteria	Alphaproteobacteria	Rhodobacterales	Rhodobacteraceae	Sulfitobacter	Sulfitobacter sp. THAF37	100647	Plasmid	circular	N		N	N
NZ_CP045377.1	CP045377.1	pTHAF37_e	GCF_009363555.1	SAMN11996120	PRJNA547984	2019-10-28	2587855	Bacteria	Proteobacteria	Alphaproteobacteria	Rhodobacterales	Rhodobacteraceae	Sulfitobacter	Sulfitobacter sp. THAF37	98806	Plasmid	circular	N		N	N
NZ_CP045378.1	CP045378.1	pTHAF37_f	GCF_009363555.1	SAMN11996120	PRJNA547984	2019-10-28	2587855	Bacteria	Proteobacteria	Alphaproteobacteria	Rhodobacterales	Rhodobacteraceae	Sulfitobacter	Sulfitobacter sp. THAF37	83443	Plasmid	circular	N		N	N
NZ_CP045379.1	CP045379.1	pTHAF37_g	GCF_009363555.1	SAMN11996120	PRJNA547984	2019-10-28	2587855	Bacteria	Proteobacteria	Alphaproteobacteria	Rhodobacterales	Rhodobacteraceae	Sulfitobacter	Sulfitobacter sp. THAF37	17241	Plasmid	circular	N		N	N
NZ_CP014745.1	CP014745.1	pCJDM67 L	GCF_001587015.1	SAMN04545450	PRJNA314911	2016-03-11	197	Bacteria	Proteobacteria	Epsilonproteobacteria	Campylobacterales	Campylobacteraceae	Campylobacter	Campylobacter jejuni	116883	Plasmid	circular	N		Y	N
NZ_CP014746.1	CP014746.1	pCJDM67 S	GCF_001587015.1	SAMN04545450	PRJNA314911	2016-03-11	197	Bacteria	Proteobacteria	Epsilonproteobacteria	Campylobacterales	Campylobacteraceae	Campylobacter	Campylobacter jejuni	36602	Plasmid	circular	N		Y	N
NZ_CP020542.1	CP020542.1	pMOB	GCF_002080435.1	SAMN06647797	PRJNA380772	2017-04-06	76947	Bacteria	Proteobacteria	Alphaproteobacteria	Sphingomonadales	Sphingomonadaceae	Sphingobium	Sphingobium herbicidovorans	9968	Plasmid	circular	N		Y	N
NZ_CP020539.1	CP020539.1	pMSHV	GCF_002080435.1	SAMN06647797	PRJNA380772	2017-04-06	76947	Bacteria	Proteobacteria	Alphaproteobacteria	Sphingomonadales	Sphingomonadaceae	Sphingobium	Sphingobium herbicidovorans	959196	Plasmid	circular	N		Y	N
NZ_CP020540.1	CP020540.1	pSHV1	GCF_002080435.1	SAMN06647797	PRJNA380772	2017-04-06	76947	Bacteria	Proteobacteria	Alphaproteobacteria	Sphingomonadales	Sphingomonadaceae	Sphingobium	Sphingobium herbicidovorans	312167	Plasmid	circular	N		Y	N
NZ_CP020541.1	CP020541.1	pSHV2	GCF_002080435.1	SAMN06647797	PRJNA380772	2017-04-06	76947	Bacteria	Proteobacteria	Alphaproteobacteria	Sphingomonadales	Sphingomonadaceae	Sphingobium	Sphingobium herbicidovorans	39633	Plasmid	circular	N		Y	N
NZ_CP030112.1	CP030112.1	pNMEC-O75A	GCF_003344465.1	SAMN09462202	PRJNA476955	2018-07-27	562	Bacteria	Proteobacteria	Gammaproteobacteria	Enterobacterales	Enterobacteriaceae	Escherichia	Escherichia coli	88421	Plasmid	circular	N		N	N
NZ_CP030113.1	CP030113.1	pNMEC-O75B	GCF_003344465.1	SAMN09462202	PRJNA476955	2018-07-27	562	Bacteria	Proteobacteria	Gammaproteobacteria	Enterobacterales	Enterobacteriaceae	Escherichia	Escherichia coli	6465	Plasmid	circular	N		N	N
NZ_CP030114.1	CP030114.1	pNMEC-O75C	GCF_003344465.1	SAMN09462202	PRJNA476955	2018-07-27	562	Bacteria	Proteobacteria	Gammaproteobacteria	Enterobacterales	Enterobacteriaceae	Escherichia	Escherichia coli	4082	Plasmid	circular	N		N	N
NZ_CP030115.1	CP030115.1	pNMEC-O75D	GCF_003344465.1	SAMN09462202	PRJNA476955	2018-07-27	562	Bacteria	Proteobacteria	Gammaproteobacteria	Enterobacterales	Enterobacteriaceae	Escherichia	Escherichia coli	2113	Plasmid	circular	N		N	N
NZ_CP030116.1	CP030116.1	pNMEC-O75E	GCF_003344465.1	SAMN09462202	PRJNA476955	2018-07-27	562	Bacteria	Proteobacteria	Gammaproteobacteria	Enterobacterales	Enterobacteriaceae	Escherichia	Escherichia coli	1983	Plasmid	circular	N		N	N
NZ_CP028143.1	CP028143.1	pVpR14_20Kb	GCF_003076895.1	SAMN08744595	PRJNA439331	2018-05-02	670	Bacteria	Proteobacteria	Gammaproteobacteria	Vibrionales	Vibrionaceae	Vibrio	Vibrio parahaemolyticus	19217	Plasmid	circular	N		N	N
NZ_CP028144.1	CP028144.1	pVpR14_56Kb	GCF_003076895.1	SAMN08744595	PRJNA439331	2018-05-02	670	Bacteria	Proteobacteria	Gammaproteobacteria	Vibrionales	Vibrionaceae	Vibrio	Vibrio parahaemolyticus	55421	Plasmid	circular	N		N	N
NZ_CP028145.1	CP028145.1	pVpR14_74Kb	GCF_003076895.1	SAMN08744595	PRJNA439331	2018-05-02	670	Bacteria	Proteobacteria	Gammaproteobacteria	Vibrionales	Vibrionaceae	Vibrio	Vibrio parahaemolyticus	74457	Plasmid	circular	N		N	N
NZ_CP032745.1	CP032745.1	unnamed1	GCF_003641145.1	SAMN10174877	PRJNA494614	2018-10-15	60520	Bacteria	Firmicutes	Bacilli	Lactobacillales	Lactobacillaceae	Lactobacillus	Lactobacillus paraplantarum	70681	Plasmid	circular	N		N	N
NZ_CP032746.1	CP032746.1	unnamed2	GCF_003641145.1	SAMN10174877	PRJNA494614	2018-10-15	60520	Bacteria	Firmicutes	Bacilli	Lactobacillales	Lactobacillaceae	Lactobacillus	Lactobacillus paraplantarum	44897	Plasmid	circular	N		N	N
NZ_CP032747.1	CP032747.1	unnamed3	GCF_003641145.1	SAMN10174877	PRJNA494614	2018-10-15	60520	Bacteria	Firmicutes	Bacilli	Lactobacillales	Lactobacillaceae	Lactobacillus	Lactobacillus paraplantarum	49020	Plasmid	circular	N		N	N
NZ_CP032748.1	CP032748.1	unnamed4	GCF_003641145.1	SAMN10174877	PRJNA494614	2018-10-15	60520	Bacteria	Firmicutes	Bacilli	Lactobacillales	Lactobacillaceae	Lactobacillus	Lactobacillus paraplantarum	32446	Plasmid	circular	N		N	N
NZ_CP032749.1	CP032749.1	unnamed5	GCF_003641145.1	SAMN10174877	PRJNA494614	2018-10-15	60520	Bacteria	Firmicutes	Bacilli	Lactobacillales	Lactobacillaceae	Lactobacillus	Lactobacillus paraplantarum	23860	Plasmid	circular	N		N	N
NZ_CP032750.1	CP032750.1	unnamed6	GCF_003641145.1	SAMN10174877	PRJNA494614	2018-10-15	60520	Bacteria	Firmicutes	Bacilli	Lactobacillales	Lactobacillaceae	Lactobacillus	Lactobacillus paraplantarum	13768	Plasmid	circular	N		N	N
NZ_AP018672.1	AP018672.1	pGSU10-3-1	GCF_003584585.1	SAMD00116246	PRJDB6962	2018-06-05	573	Bacteria	Proteobacteria	Gammaproteobacteria	Enterobacterales	Enterobacteriaceae	Klebsiella	Klebsiella pneumoniae	159072	Plasmid	circular	N		N	N
NZ_AP018673.1	AP018673.1	pGSU10-3-2	GCF_003584585.1	SAMD00116246	PRJDB6962	2018-06-05	573	Bacteria	Proteobacteria	Gammaproteobacteria	Enterobacterales	Enterobacteriaceae	Klebsiella	Klebsiella pneumoniae	134879	Plasmid	circular	N		N	N
NZ_AP018674.1	AP018674.1	pGSU10-3-3	GCF_003584585.1	SAMD00116246	PRJDB6962	2018-06-05	573	Bacteria	Proteobacteria	Gammaproteobacteria	Enterobacterales	Enterobacteriaceae	Klebsiella	Klebsiella pneumoniae	66250	Plasmid	circular	N		N	N
NZ_AP018675.1	AP018675.1	pGSU10-3-4	GCF_003584585.1	SAMD00116246	PRJDB6962	2018-06-05	573	Bacteria	Proteobacteria	Gammaproteobacteria	Enterobacterales	Enterobacteriaceae	Klebsiella	Klebsiella pneumoniae	10060	Plasmid	circular	N		N	N
NZ_CP018385.1	CP018385.1	p1	GCF_002111125.1	SAMN06007563	PRJNA352974	2017-04-26	28450	Bacteria	Proteobacteria	Betaproteobacteria	Burkholderiales	Burkholderiaceae	Burkholderia	Burkholderia pseudomallei	297875	Plasmid	circular	N		Y	N
NZ_CP020441.2	CP020441.2	unnamed1	GCF_002073635.2	SAMN04875578		2018-03-01	147645	Bacteria	Proteobacteria	Alphaproteobacteria	Rhodobacterales	Rhodobacteraceae	Paracoccus	Paracoccus yeei	295841	Plasmid	circular	N		Y	N
NZ_CP020440.2	CP020440.2	unnamed2	GCF_002073635.2	SAMN04875578		2018-03-01	147645	Bacteria	Proteobacteria	Alphaproteobacteria	Rhodobacterales	Rhodobacteraceae	Paracoccus	Paracoccus yeei	227674	Plasmid	circular	N		Y	N
NZ_CP020443.2	CP020443.2	unnamed3	GCF_002073635.2	SAMN04875578		2018-03-01	147645	Bacteria	Proteobacteria	Alphaproteobacteria	Rhodobacterales	Rhodobacteraceae	Paracoccus	Paracoccus yeei	130273	Plasmid	circular	N		Y	N
NZ_CP020444.2	CP020444.2	unnamed4	GCF_002073635.2	SAMN04875578		2018-03-01	147645	Bacteria	Proteobacteria	Alphaproteobacteria	Rhodobacterales	Rhodobacteraceae	Paracoccus	Paracoccus yeei	188526	Plasmid	circular	N		Y	N
NZ_CP020445.2	CP020445.2	unnamed5	GCF_002073635.2	SAMN04875578		2018-03-01	147645	Bacteria	Proteobacteria	Alphaproteobacteria	Rhodobacterales	Rhodobacteraceae	Paracoccus	Paracoccus yeei	174165	Plasmid	circular	N		Y	N
NZ_CP020446.2	CP020446.2	unnamed6	GCF_002073635.2	SAMN04875578		2018-03-01	147645	Bacteria	Proteobacteria	Alphaproteobacteria	Rhodobacterales	Rhodobacteraceae	Paracoccus	Paracoccus yeei	42744	Plasmid	circular	N		Y	N
NZ_CP020447.2	CP020447.2	unnamed7	GCF_002073635.2	SAMN04875578		2018-03-01	147645	Bacteria	Proteobacteria	Alphaproteobacteria	Rhodobacterales	Rhodobacteraceae	Paracoccus	Paracoccus yeei	148257	Plasmid	circular	N		Y	N
NZ_CP033845.1	CP033845.1	unnamed1	GCF_003812925.1	SAMN10163176	PRJNA231221	2018-11-21	571	Bacteria	Proteobacteria	Gammaproteobacteria	Enterobacterales	Enterobacteriaceae	Klebsiella	Klebsiella oxytoca	6078	Plasmid	circular	N		N	N
NZ_CP033846.1	CP033846.1	unnamed2	GCF_003812925.1	SAMN10163176	PRJNA231221	2018-11-21	571	Bacteria	Proteobacteria	Gammaproteobacteria	Enterobacterales	Enterobacteriaceae	Klebsiella	Klebsiella oxytoca	8424	Plasmid	circular	N		N	N
NZ_CP013241.1	CP013241.1	pNPD7	GCF_001886775.1	SAMN04262346	PRJNA301983	2016-11-28	1491	Bacteria	Firmicutes	Clostridia	Clostridiales	Clostridiaceae	Clostridium	Clostridium botulinum	235650	Plasmid	circular	N		N	N
NZ_AP017923.1	AP017923.1	pJP080	GCF_003609855.1	SAMD00064326	PRJDB5203	2017-08-24	1280	Bacteria	Firmicutes	Bacilli	Bacillales	Staphylococcaceae	Staphylococcus	Staphylococcus aureus	37965	Plasmid	circular	N		N	N
NC_017356.1	CP002072.1	pHPSAT464	GCF_000148915.1	SAMN02603200	PRJNA49453	2010-10-01	794851	Bacteria	Proteobacteria	Epsilonproteobacteria	Campylobacterales	Helicobacteraceae	Helicobacter	Helicobacter pylori	7228	Plasmid	circular	N		Y	N
NZ_CP018621.1	CP018621.1	unnamed	GCF_001908275.1	SAMN06109053		2016-12-19	528191	Bacteria	Firmicutes	Bacilli	Bacillales	Paenibacillaceae	Paenibacillus	Paenibacillus xylanexedens	44617	Plasmid	circular	N		Y	N
NZ_CP033115.1	CP033115.1	pST20130945	GCF_009728775.1	SAMN10251108	PRJNA497221	2019-12-04	1280	Bacteria	Firmicutes	Bacilli	Bacillales	Staphylococcaceae	Staphylococcus	Staphylococcus aureus	2684	Plasmid	circular	N		N	N
NZ_CP030234.1	CP030234.1	pSA20101045.1	GCF_003325275.1	SAMN06045193	PRJNA354244	2018-07-17	28901	Bacteria	Proteobacteria	Gammaproteobacteria	Enterobacterales	Enterobacteriaceae	Salmonella	Salmonella enterica	94810	Plasmid	circular	N		N	N
NZ_CP023424.1	CP023424.1	pTT39_p1	GCF_002334625.1	SAMN07638053	PRJNA407052	2017-09-21	1352	Bacteria	Firmicutes	Bacilli	Lactobacillales	Enterococcaceae	Enterococcus	Enterococcus faecium	195692	Plasmid	circular	N		N	N
NZ_CP023425.1	CP023425.1	pTT39_p2	GCF_002334625.1	SAMN07638053	PRJNA407052	2017-09-21	1352	Bacteria	Firmicutes	Bacilli	Lactobacillales	Enterococcaceae	Enterococcus	Enterococcus faecium	86216	Plasmid	circular	N		N	N
NZ_CP023426.1	CP023426.1	pTT39_p3	GCF_002334625.1	SAMN07638053	PRJNA407052	2017-09-21	1352	Bacteria	Firmicutes	Bacilli	Lactobacillales	Enterococcaceae	Enterococcus	Enterococcus faecium	40017	Plasmid	circular	N		N	N
NZ_CP023427.1	CP023427.1	pTT39_p4	GCF_002334625.1	SAMN07638053	PRJNA407052	2017-09-21	1352	Bacteria	Firmicutes	Bacilli	Lactobacillales	Enterococcaceae	Enterococcus	Enterococcus faecium	10105	Plasmid	linear	N		N	N
NZ_CP027251.3	CP027251.3	p1_100020	GCF_002999215.3	SAMN08031302	PRJNA387062	2019-08-16	48296	Bacteria	Proteobacteria	Gammaproteobacteria	Pseudomonadales	Moraxellaceae	Acinetobacter	Acinetobacter pittii	77340	Plasmid	circular	N		N	N
NZ_CP027252.3	CP027252.3	p2_100020	GCF_002999215.3	SAMN08031302	PRJNA387062	2019-08-16	48296	Bacteria	Proteobacteria	Gammaproteobacteria	Pseudomonadales	Moraxellaceae	Acinetobacter	Acinetobacter pittii	9132	Plasmid	circular	N		N	N
NZ_CP027253.1	CP027253.1	pOXA58_100020	GCF_002999215.3	SAMN08031302	PRJNA387062	2019-08-16	48296	Bacteria	Proteobacteria	Gammaproteobacteria	Pseudomonadales	Moraxellaceae	Acinetobacter	Acinetobacter pittii	24018	Plasmid	circular	N		N	N
NZ_CP043960.1	CP043960.1	unnamed1	GCF_008632955.1	SAMN12769860		2019-09-23	1932	Bacteria	Actinobacteria	Actinobacteria	Streptomycetales	Streptomycetaceae	Streptomyces	Streptomyces tendae	408250	Plasmid	circular	N		N	Y
NZ_CP043961.1	CP043961.1	unnamed2	GCF_008632955.1	SAMN12769860		2019-09-23	1932	Bacteria	Actinobacteria	Actinobacteria	Streptomycetales	Streptomycetaceae	Streptomyces	Streptomyces tendae	35138	Plasmid	circular	N		N	N
NZ_CP020929.1	CP020929.1	unnamed1	GCF_003076495.1	SAMN06670431	PRJNA381106	2018-05-01	137591	Bacteria	Firmicutes	Bacilli	Lactobacillales	Leuconostocaceae	Weissella	Weissella cibaria	31447	Plasmid	circular	N		N	N
NZ_CP020930.1	CP020930.1	unnamed2	GCF_003076495.1	SAMN06670431	PRJNA381106	2018-05-01	137591	Bacteria	Firmicutes	Bacilli	Lactobacillales	Leuconostocaceae	Weissella	Weissella cibaria	22296	Plasmid	circular	N		N	N
NZ_CP006257.1	CP006257.1	unnamed	GCF_000988395.1	SAMN03267749	PRJNA198196	2015-05-06	1324932	Bacteria	Proteobacteria	Gammaproteobacteria	Pseudomonadales	Pseudomonadaceae	Pseudomonas	Pseudomonas syringae	52548	Plasmid	circular	N		Y	N
NZ_CP028692.1	CP028692.1	pTA109	GCF_005222305.1	SAMN08773021	PRJNA445267	2019-05-07	562	Bacteria	Proteobacteria	Gammaproteobacteria	Enterobacterales	Enterobacteriaceae	Escherichia	Escherichia coli	92714	Plasmid	circular	N		N	N
NZ_CP028691.1	CP028691.1	pTA109-2	GCF_005222305.1	SAMN08773021	PRJNA445267	2019-05-07	562	Bacteria	Proteobacteria	Gammaproteobacteria	Enterobacterales	Enterobacteriaceae	Escherichia	Escherichia coli	6676	Plasmid	circular	N		N	N
NZ_CP025940.1	CP025940.1	unnamed	GCF_002893845.1	SAMN08275094	PRJNA427854	2018-01-21	492670	Bacteria	Firmicutes	Bacilli	Bacillales	Bacillaceae	Bacillus	Bacillus velezensis	13003	Plasmid	circular	N		N	N
NZ_CP015968.1	CP015968.1	LZ206p1	GCF_001659745.1	SAMN05177792	PRJNA323381	2016-06-08	1590	Bacteria	Firmicutes	Bacilli	Lactobacillales	Lactobacillaceae	Lactobacillus	Lactobacillus plantarum	6111	Plasmid	linear	N		Y	N
NZ_CP015967.1	CP015967.1	LZ206p2	GCF_001659745.1	SAMN05177792	PRJNA323381	2016-06-08	1590	Bacteria	Firmicutes	Bacilli	Lactobacillales	Lactobacillaceae	Lactobacillus	Lactobacillus plantarum	33001	Plasmid	circular	N		Y	N
NZ_CP015969.1	CP015969.1	LZ206p3	GCF_001659745.1	SAMN05177792	PRJNA323381	2016-06-08	1590	Bacteria	Firmicutes	Bacilli	Lactobacillales	Lactobacillaceae	Lactobacillus	Lactobacillus plantarum	11652	Plasmid	circular	N		Y	N
NZ_CP016535.2	CP016535.2	pPA05-1	GCF_001687565.2	SAMN05366139	PRJNA328184	2016-11-01	1185653	Bacteria	Firmicutes	Bacilli	Bacillales	Planococcaceae	Planococcus	Planococcus antarcticus	31009	Plasmid	circular	N		Y	N
NZ_CP016536.1	CP016536.1	unnamed2	GCF_001687565.2	SAMN05366139	PRJNA328184	2016-11-01	1185653	Bacteria	Firmicutes	Bacilli	Bacillales	Planococcaceae	Planococcus	Planococcus antarcticus	8070	Plasmid	circular	N		Y	N
NZ_CP024483.1	CP024483.1	unnamed1	GCF_002752815.1	SAMEA3357193	PRJNA351909	2017-11-06	573	Bacteria	Proteobacteria	Gammaproteobacteria	Enterobacterales	Enterobacteriaceae	Klebsiella	Klebsiella pneumoniae	243634	Plasmid	circular	N		N	N
NZ_CP024484.1	CP024484.1	unnamed2	GCF_002752815.1	SAMEA3357193	PRJNA351909	2017-11-06	573	Bacteria	Proteobacteria	Gammaproteobacteria	Enterobacterales	Enterobacteriaceae	Klebsiella	Klebsiella pneumoniae	71104	Plasmid	circular	N		N	N
NZ_CP024485.1	CP024485.1	unnamed3	GCF_002752815.1	SAMEA3357193	PRJNA351909	2017-11-06	573	Bacteria	Proteobacteria	Gammaproteobacteria	Enterobacterales	Enterobacteriaceae	Klebsiella	Klebsiella pneumoniae	4228	Plasmid	circular	N		N	Y
NZ_CP024486.1	CP024486.1	unnamed4	GCF_002752815.1	SAMEA3357193	PRJNA351909	2017-11-06	573	Bacteria	Proteobacteria	Gammaproteobacteria	Enterobacterales	Enterobacteriaceae	Klebsiella	Klebsiella pneumoniae	3514	Plasmid	circular	N		N	Y
NZ_CP024487.1	CP024487.1	unnamed5	GCF_002752815.1	SAMEA3357193	PRJNA351909	2017-11-06	573	Bacteria	Proteobacteria	Gammaproteobacteria	Enterobacterales	Enterobacteriaceae	Klebsiella	Klebsiella pneumoniae	3223	Plasmid	circular	N		N	N
NZ_CP024488.1	CP024488.1	unnamed6	GCF_002752815.1	SAMEA3357193	PRJNA351909	2017-11-06	573	Bacteria	Proteobacteria	Gammaproteobacteria	Enterobacterales	Enterobacteriaceae	Klebsiella	Klebsiella pneumoniae	2723	Plasmid	circular	N		N	N
NZ_CP029941.1	CP029941.1	pHCM1	GCF_003719235.1	SAMN09320508	PRJNA474465	2018-11-07	90370	Bacteria	Proteobacteria	Gammaproteobacteria	Enterobacterales	Enterobacteriaceae	Salmonella	Salmonella enterica	217175	Plasmid	circular	N		N	N
NZ_CP019231.1	CP019231.1	pYGD30	GCF_002184245.1	SAMN06197294	PRJNA359733	2017-06-09	1428	Bacteria	Firmicutes	Bacilli	Bacillales	Bacillaceae	Bacillus	Bacillus thuringiensis	30343	Plasmid	circular	N		Y	N
NZ_CP019232.1	CP019232.1	pYGD36	GCF_002184245.1	SAMN06197294	PRJNA359733	2017-06-09	1428	Bacteria	Firmicutes	Bacilli	Bacillales	Bacillaceae	Bacillus	Bacillus thuringiensis	36974	Plasmid	circular	N		Y	N
NZ_CP019233.1	CP019233.1	pYGD5	GCF_002184245.1	SAMN06197294	PRJNA359733	2017-06-09	1428	Bacteria	Firmicutes	Bacilli	Bacillales	Bacillaceae	Bacillus	Bacillus thuringiensis	5650	Plasmid	circular	N		Y	N
NZ_CP019234.1	CP019234.1	pYGD83	GCF_002184245.1	SAMN06197294	PRJNA359733	2017-06-09	1428	Bacteria	Firmicutes	Bacilli	Bacillales	Bacillaceae	Bacillus	Bacillus thuringiensis	83894	Plasmid	circular	N		Y	N
NZ_CP019235.1	CP019235.1	pYGD98	GCF_002184245.1	SAMN06197294	PRJNA359733	2017-06-09	1428	Bacteria	Firmicutes	Bacilli	Bacillales	Bacillaceae	Bacillus	Bacillus thuringiensis	98137	Plasmid	circular	N		Y	N
NZ_CP018708.1	CP018708.1	pKp_Goe_026-1	GCF_001908655.1	SAMN05412802	PRJNA329409	2016-12-19	573	Bacteria	Proteobacteria	Gammaproteobacteria	Enterobacterales	Enterobacteriaceae	Klebsiella	Klebsiella pneumoniae	246756	Plasmid	circular	N		Y	N
NZ_CP018710.1	CP018710.1	pKp_Goe_026-2	GCF_001908655.1	SAMN05412802	PRJNA329409	2016-12-19	573	Bacteria	Proteobacteria	Gammaproteobacteria	Enterobacterales	Enterobacteriaceae	Klebsiella	Klebsiella pneumoniae	96073	Plasmid	circular	N		Y	N
NZ_CP018712.1	CP018712.1	pKp_Goe_026-3	GCF_001908655.1	SAMN05412802	PRJNA329409	2016-12-19	573	Bacteria	Proteobacteria	Gammaproteobacteria	Enterobacterales	Enterobacteriaceae	Klebsiella	Klebsiella pneumoniae	63583	Plasmid	circular	N		Y	N
NZ_CP018711.1	CP018711.1	pKp_Goe_026-4	GCF_001908655.1	SAMN05412802	PRJNA329409	2016-12-19	573	Bacteria	Proteobacteria	Gammaproteobacteria	Enterobacterales	Enterobacteriaceae	Klebsiella	Klebsiella pneumoniae	61009	Plasmid	circular	N		Y	N
NZ_CP018709.1	CP018709.1	pKp_Goe_026-5	GCF_001908655.1	SAMN05412802	PRJNA329409	2016-12-19	573	Bacteria	Proteobacteria	Gammaproteobacteria	Enterobacterales	Enterobacteriaceae	Klebsiella	Klebsiella pneumoniae	73019	Plasmid	circular	N		Y	N
NZ_CP025439.1	CP025439.1	pMF4697	GCF_002848465.1	SAMN08056487	PRJNA419519	2017-12-28	1639	Bacteria	Firmicutes	Bacilli	Bacillales	Listeriaceae	Listeria	Listeria monocytogenes	63151	Plasmid	circular	N		N	N
NZ_CP039483.1	CP039483.1	pCFSAN000954	GCF_004847345.1	SAMN01942244	PRJNA186035	2019-04-24	1182183	Bacteria	Proteobacteria	Gammaproteobacteria	Enterobacterales	Enterobacteriaceae	Salmonella	Salmonella enterica	81939	Plasmid	circular	N		N	N
NZ_CP022451.1	CP022451.1	pD90-1	GCF_002224405.1	SAMN07344413	PRJNA393900	2017-07-24	286783	Bacteria	Proteobacteria	Gammaproteobacteria	Enterobacterales	Enterobacteriaceae	Salmonella	Salmonella enterica	222470	Plasmid	circular	N		Y	N
NZ_CP022452.1	CP022452.1	pD90-2	GCF_002224405.1	SAMN07344413	PRJNA393900	2017-07-24	286783	Bacteria	Proteobacteria	Gammaproteobacteria	Enterobacterales	Enterobacteriaceae	Salmonella	Salmonella enterica	60860	Plasmid	circular	N		Y	N
NZ_CP022453.1	CP022453.1	pD90-3	GCF_002224405.1	SAMN07344413	PRJNA393900	2017-07-24	286783	Bacteria	Proteobacteria	Gammaproteobacteria	Enterobacterales	Enterobacteriaceae	Salmonella	Salmonella enterica	38911	Plasmid	circular	N		Y	N
NZ_CP022454.1	CP022454.1	pD90-4	GCF_002224405.1	SAMN07344413	PRJNA393900	2017-07-24	286783	Bacteria	Proteobacteria	Gammaproteobacteria	Enterobacterales	Enterobacteriaceae	Salmonella	Salmonella enterica	17636	Plasmid	circular	N		Y	N
NZ_CP025755.1	CP025755.1	pEFA-790c	GCF_002880635.1	SAMN06252387	PRJNA363045	2018-01-16	1352	Bacteria	Firmicutes	Bacilli	Lactobacillales	Enterococcaceae	Enterococcus	Enterococcus faecium	35515	Plasmid	circular	N		N	N
NZ_CP025756.1	CP025756.1	pEFA-99d7	GCF_002880635.1	SAMN06252387	PRJNA363045	2018-01-16	1352	Bacteria	Firmicutes	Bacilli	Lactobacillales	Enterococcaceae	Enterococcus	Enterococcus faecium	258454	Plasmid	circular	N		N	N
NZ_LR745044.1	LR745044.1	pOXA48_Kpn154	GCF_902723695.1	SAMEA6081870	PRJEB34867	2020-01-11	573	Bacteria	Proteobacteria	Gammaproteobacteria	Enterobacterales	Enterobacteriaceae	Klebsiella	Klebsiella pneumoniae	61761	Plasmid	linear	N		N	N
NZ_LR745043.1	LR745043.1	pVIR_Kpn154	GCF_902723695.1	SAMEA6081870	PRJEB34867	2020-01-11	573	Bacteria	Proteobacteria	Gammaproteobacteria	Enterobacterales	Enterobacteriaceae	Klebsiella	Klebsiella pneumoniae	215306	Plasmid	linear	N		N	N
NZ_CP040398.1	CP040398.1	pCTX-M-15_22372	GCF_005671355.1	SAMN08637771	PRJNA543199	2019-05-23	562	Bacteria	Proteobacteria	Gammaproteobacteria	Enterobacterales	Enterobacteriaceae	Escherichia	Escherichia coli	98470	Plasmid	circular	N		N	N
NZ_CP040399.1	CP040399.1	pOXA181_22372	GCF_005671355.1	SAMN08637771	PRJNA543199	2019-05-23	562	Bacteria	Proteobacteria	Gammaproteobacteria	Enterobacterales	Enterobacteriaceae	Escherichia	Escherichia coli	51478	Plasmid	circular	N		N	N
NZ_CP022484.1	CP022484.1	pARO1.1	GCF_002814115.1	SAMN07371835	PRJNA395129	2017-12-07	565651	Bacteria	Firmicutes	Bacilli	Lactobacillales	Enterococcaceae	Enterococcus	Enterococcus faecalis	65180	Plasmid	circular	N		N	N
NZ_CP022485.1	CP022485.1	pARO1.2	GCF_002814115.1	SAMN07371835	PRJNA395129	2017-12-07	565651	Bacteria	Firmicutes	Bacilli	Lactobacillales	Enterococcaceae	Enterococcus	Enterococcus faecalis	59380	Plasmid	circular	N		N	N
NZ_CP022486.1	CP022486.1	pARO1.3	GCF_002814115.1	SAMN07371835	PRJNA395129	2017-12-07	565651	Bacteria	Firmicutes	Bacilli	Lactobacillales	Enterococcaceae	Enterococcus	Enterococcus faecalis	31392	Plasmid	circular	N		N	N
NZ_CP022487.1	CP022487.1	pARO1.4	GCF_002814115.1	SAMN07371835	PRJNA395129	2017-12-07	565651	Bacteria	Firmicutes	Bacilli	Lactobacillales	Enterococcaceae	Enterococcus	Enterococcus faecalis	5121	Plasmid	circular	N		N	N
NZ_CP029459.1	CP029459.1	pCN1	GCF_003614235.1	SAMN09062437	PRJNA460203	2018-10-04	1542	Bacteria	Firmicutes	Clostridia	Clostridiales	Clostridiaceae	Clostridium	Clostridium novyi	134627	Plasmid	circular	N		N	N
NZ_CP029460.1	CP029460.1	pCN2	GCF_003614235.1	SAMN09062437	PRJNA460203	2018-10-04	1542	Bacteria	Firmicutes	Clostridia	Clostridiales	Clostridiaceae	Clostridium	Clostridium novyi	68232	Plasmid	circular	N		N	N
NZ_CP006906.1	CP006906.1	pCBJ	GCF_000789395.1	SAMN03222823	PRJNA225788	2014-12-04	1415775	Bacteria	Firmicutes	Clostridia	Clostridiales	Clostridiaceae	Clostridium	Clostridium baratii	185364	Plasmid	circular	N		Y	N
NZ_CP022955.1	CP022955.1	pLCAKO.1	GCF_009739485.1	SAMN07167770	PRJNA388024	2019-12-10	47714	Bacteria	Firmicutes	Bacilli	Lactobacillales	Lactobacillaceae	Lactobacillus	Lactobacillus paracasei	5986	Plasmid	circular	N		N	N
NZ_CP022956.1	CP022956.1	pLCAKO.2	GCF_009739485.1	SAMN07167770	PRJNA388024	2019-12-10	47714	Bacteria	Firmicutes	Bacilli	Lactobacillales	Lactobacillaceae	Lactobacillus	Lactobacillus paracasei	51211	Plasmid	circular	N		N	N
NZ_CP016845.1	CP016845.1	pL21581-1	GCF_001703575.1	SAMN05511625	PRJNA336488	2016-08-11	2751	Bacteria	Firmicutes	Bacilli	Lactobacillales	Carnobacteriaceae	Carnobacterium	Carnobacterium maltaromaticum	95053	Plasmid	circular	N		N	N
NZ_CP016846.1	CP016846.1	pL21581-2	GCF_001703575.1	SAMN05511625	PRJNA336488	2016-08-11	2751	Bacteria	Firmicutes	Bacilli	Lactobacillales	Carnobacteriaceae	Carnobacterium	Carnobacterium maltaromaticum	81683	Plasmid	circular	N		N	N
NZ_CP016847.1	CP016847.1	pL21581-3	GCF_001703575.1	SAMN05511625	PRJNA336488	2016-08-11	2751	Bacteria	Firmicutes	Bacilli	Lactobacillales	Carnobacteriaceae	Carnobacterium	Carnobacterium maltaromaticum	69778	Plasmid	circular	N		N	N
NZ_CP016848.1	CP016848.1	pL21581-4	GCF_001703575.1	SAMN05511625	PRJNA336488	2016-08-11	2751	Bacteria	Firmicutes	Bacilli	Lactobacillales	Carnobacteriaceae	Carnobacterium	Carnobacterium maltaromaticum	28102	Plasmid	circular	N		N	N
NZ_CP024917.1	CP024917.1	pKPNH54.1	GCF_003031345.1	SAMN08026708	PRJNA418370	2018-04-03	573	Bacteria	Proteobacteria	Gammaproteobacteria	Enterobacterales	Enterobacteriaceae	Klebsiella	Klebsiella pneumoniae	126018	Plasmid	circular	N		N	N
NZ_CP024918.1	CP024918.1	pKPNH54.2	GCF_003031345.1	SAMN08026708	PRJNA418370	2018-04-03	573	Bacteria	Proteobacteria	Gammaproteobacteria	Enterobacterales	Enterobacteriaceae	Klebsiella	Klebsiella pneumoniae	81261	Plasmid	circular	N		N	N
NZ_CP024919.1	CP024919.1	pKPNH54.3	GCF_003031345.1	SAMN08026708	PRJNA418370	2018-04-03	573	Bacteria	Proteobacteria	Gammaproteobacteria	Enterobacterales	Enterobacteriaceae	Klebsiella	Klebsiella pneumoniae	33858	Plasmid	circular	N		N	N
NZ_CP011643.1	CP011643.1	pCAV1596-2927	GCF_001022235.1	SAMN03024583	PRJNA246471	2015-06-09	573	Bacteria	Proteobacteria	Gammaproteobacteria	Enterobacterales	Enterobacteriaceae	Klebsiella	Klebsiella pneumoniae	2927	Plasmid	circular	N		Y	N
NZ_CP011644.1	CP011644.1	pCAV1596-41	GCF_001022235.1	SAMN03024583	PRJNA246471	2015-06-09	573	Bacteria	Proteobacteria	Gammaproteobacteria	Enterobacterales	Enterobacteriaceae	Klebsiella	Klebsiella pneumoniae	40939	Plasmid	circular	N		Y	N
NZ_CP011645.1	CP011645.1	pKPC_CAV1596-78	GCF_001022235.1	SAMN03024583	PRJNA246471	2015-06-09	573	Bacteria	Proteobacteria	Gammaproteobacteria	Enterobacterales	Enterobacteriaceae	Klebsiella	Klebsiella pneumoniae	77801	Plasmid	circular	N		Y	N
NZ_CP011646.1	CP011646.1	pKPC_CAV1596-97	GCF_001022235.1	SAMN03024583	PRJNA246471	2015-06-09	573	Bacteria	Proteobacteria	Gammaproteobacteria	Enterobacterales	Enterobacteriaceae	Klebsiella	Klebsiella pneumoniae	96702	Plasmid	circular	N		Y	N
NZ_CP042411.1	CP042411.1	unnamed	GCF_007954785.1	SAMN11843662	PRJNA544551	2019-08-11	33964	Bacteria	Firmicutes	Bacilli	Lactobacillales	Leuconostocaceae	Leuconostoc	Leuconostoc citreum	37278	Plasmid	circular	N		N	N
NZ_CP046124.1	CP046124.1	unnamed1	GCF_009707345.1	SAMN13152475	PRJNA580195	2019-11-24	37734	Bacteria	Firmicutes	Bacilli	Lactobacillales	Enterococcaceae	Enterococcus	Enterococcus casseliflavus	10687	Plasmid	circular	N		N	Y
NZ_CP046125.1	CP046125.1	unnamed2	GCF_009707345.1	SAMN13152475	PRJNA580195	2019-11-24	37734	Bacteria	Firmicutes	Bacilli	Lactobacillales	Enterococcaceae	Enterococcus	Enterococcus casseliflavus	116159	Plasmid	circular	N		N	N
NZ_CP046126.1	CP046126.1	unnamed3	GCF_009707345.1	SAMN13152475	PRJNA580195	2019-11-24	37734	Bacteria	Firmicutes	Bacilli	Lactobacillales	Enterococcaceae	Enterococcus	Enterococcus casseliflavus	35695	Plasmid	circular	N		N	N
NZ_CP019218.1	CP019218.1	pXH731	GCF_003264295.1	SAMN06219545	PRJNA361029	2018-06-25	470	Bacteria	Proteobacteria	Gammaproteobacteria	Pseudomonadales	Moraxellaceae	Acinetobacter	Acinetobacter baumannii	64554	Plasmid	circular	N		N	N
NZ_CP050729.1	CP050729.1	pST106-1	GCF_012051245.1	SAMN14450167	PRJNA615288	2020-04-06	90371	Bacteria	Proteobacteria	Gammaproteobacteria	Enterobacterales	Enterobacteriaceae	Salmonella	Salmonella enterica	230228	Plasmid	circular	N		N	N
NZ_CP050730.1	CP050730.1	pST106-2	GCF_012051245.1	SAMN14450167	PRJNA615288	2020-04-06	90371	Bacteria	Proteobacteria	Gammaproteobacteria	Enterobacterales	Enterobacteriaceae	Salmonella	Salmonella enterica	2708	Plasmid	circular	N		N	N
NC_012040.1	CP000933.1	megaplasmid pCL2100	GCF_000019205.1	SAMN02604025	PRJNA12517	2009-02-05	306263	Bacteria	Proteobacteria	Epsilonproteobacteria	Campylobacterales	Campylobacteraceae	Campylobacter	Campylobacter lari	46201	Plasmid	circular	N		Y	N
NZ_CP010806.1	CP010806.1	pP23_a	GCF_002888715.1	SAMN03294469	PRJNA273581	2018-01-17	1580596	Bacteria	Proteobacteria	Alphaproteobacteria	Rhodobacterales	Rhodobacteraceae	Phaeobacter	Phaeobacter piscinae	221490	Plasmid	circular	N		N	N
NZ_CP010807.1	CP010807.1	pP23_b	GCF_002888715.1	SAMN03294469	PRJNA273581	2018-01-17	1580596	Bacteria	Proteobacteria	Alphaproteobacteria	Rhodobacterales	Rhodobacteraceae	Phaeobacter	Phaeobacter piscinae	117673	Plasmid	circular	N		N	N
NZ_CP010808.1	CP010808.1	pP23_c	GCF_002888715.1	SAMN03294469	PRJNA273581	2018-01-17	1580596	Bacteria	Proteobacteria	Alphaproteobacteria	Rhodobacterales	Rhodobacteraceae	Phaeobacter	Phaeobacter piscinae	80683	Plasmid	circular	N		N	N
NZ_CP010809.1	CP010809.1	pP23_d	GCF_002888715.1	SAMN03294469	PRJNA273581	2018-01-17	1580596	Bacteria	Proteobacteria	Alphaproteobacteria	Rhodobacterales	Rhodobacteraceae	Phaeobacter	Phaeobacter piscinae	69149	Plasmid	circular	N		N	N
NZ_CP010810.1	CP010810.1	pP23_e	GCF_002888715.1	SAMN03294469	PRJNA273581	2018-01-17	1580596	Bacteria	Proteobacteria	Alphaproteobacteria	Rhodobacterales	Rhodobacteraceae	Phaeobacter	Phaeobacter piscinae	64673	Plasmid	circular	N		N	N
NC_015390.1	CP002564.1	pCAR50	GCF_000195575.1	SAMN02603266	PRJNA60607	2011-04-08	208596	Bacteria	Firmicutes	Bacilli	Lactobacillales	Carnobacteriaceae	Carnobacterium	Carnobacterium sp. 17-4	50105	Plasmid	circular	N		Y	N
NZ_CP013324.1	CP013324.1	pCAV1193-166	GCF_001456135.1	SAMN03733725	PRJNA246471	2015-12-03	573	Bacteria	Proteobacteria	Gammaproteobacteria	Enterobacterales	Enterobacteriaceae	Klebsiella	Klebsiella pneumoniae	166486	Plasmid	circular	N		Y	N
NZ_CP013323.1	CP013323.1	pCAV1193-258	GCF_001456135.1	SAMN03733725	PRJNA246471	2015-12-03	573	Bacteria	Proteobacteria	Gammaproteobacteria	Enterobacterales	Enterobacteriaceae	Klebsiella	Klebsiella pneumoniae	257944	Plasmid	circular	N		Y	N
NZ_CP013321.1	CP013321.1	pCAV1193-3741	GCF_001456135.1	SAMN03733725	PRJNA246471	2015-12-03	573	Bacteria	Proteobacteria	Gammaproteobacteria	Enterobacterales	Enterobacteriaceae	Klebsiella	Klebsiella pneumoniae	3741	Plasmid	circular	N		Y	N
NZ_CP013326.1	CP013326.1	pCAV1193-78	GCF_001456135.1	SAMN03733725	PRJNA246471	2015-12-03	573	Bacteria	Proteobacteria	Gammaproteobacteria	Enterobacterales	Enterobacteriaceae	Klebsiella	Klebsiella pneumoniae	77808	Plasmid	circular	N		Y	N
NZ_CP013325.1	CP013325.1	pKPC_CAV1193	GCF_001456135.1	SAMN03733725	PRJNA246471	2015-12-03	573	Bacteria	Proteobacteria	Gammaproteobacteria	Enterobacterales	Enterobacteriaceae	Klebsiella	Klebsiella pneumoniae	49565	Plasmid	circular	N		Y	N
NZ_LT703506.1	LT703506.1	2	GCF_900116695.1	SAMEA4521417	PRJEB15375	2017-01-09	222805	Bacteria	Actinobacteria	Actinobacteria	Corynebacteriales	Mycobacteriaceae	Mycobacterium	Mycobacterium chimaera	324321	Plasmid	linear	N		Y	N
NZ_LT703507.1	LT703507.1	3	GCF_900116695.1	SAMEA4521417	PRJEB15375	2017-01-09	222805	Bacteria	Actinobacteria	Actinobacteria	Corynebacteriales	Mycobacteriaceae	Mycobacterium	Mycobacterium chimaera	97266	Plasmid	linear	N		Y	N
NZ_LT703508.1	LT703508.1	4	GCF_900116695.1	SAMEA4521417	PRJEB15375	2017-01-09	222805	Bacteria	Actinobacteria	Actinobacteria	Corynebacteriales	Mycobacteriaceae	Mycobacterium	Mycobacterium chimaera	21123	Plasmid	linear	N		Y	N
NZ_LT703509.1	LT703509.1	5	GCF_900116695.1	SAMEA4521417	PRJEB15375	2017-01-09	222805	Bacteria	Actinobacteria	Actinobacteria	Corynebacteriales	Mycobacteriaceae	Mycobacterium	Mycobacterium chimaera	39887	Plasmid	linear	N		Y	N
NZ_LT703510.1	LT703510.1	6	GCF_900116695.1	SAMEA4521417	PRJEB15375	2017-01-09	222805	Bacteria	Actinobacteria	Actinobacteria	Corynebacteriales	Mycobacteriaceae	Mycobacterium	Mycobacterium chimaera	32127	Plasmid	linear	N		Y	N
NZ_CP021967.1	CP021967.1	pLMCBA713101	GCF_003255835.1	SAMN07206913	PRJNA390217	2018-06-18	1245	Bacteria	Firmicutes	Bacilli	Lactobacillales	Leuconostocaceae	Leuconostoc	Leuconostoc mesenteroides	29769	Plasmid	circular	N		N	N
NZ_CP021968.1	CP021968.1	pLMCBA713102	GCF_003255835.1	SAMN07206913	PRJNA390217	2018-06-18	1245	Bacteria	Firmicutes	Bacilli	Lactobacillales	Leuconostocaceae	Leuconostoc	Leuconostoc mesenteroides	24533	Plasmid	circular	N		N	Y
NZ_CP021969.1	CP021969.1	pLMCBA713103	GCF_003255835.1	SAMN07206913	PRJNA390217	2018-06-18	1245	Bacteria	Firmicutes	Bacilli	Lactobacillales	Leuconostocaceae	Leuconostoc	Leuconostoc mesenteroides	28436	Plasmid	circular	N		N	N
NZ_CP022249.1	CP022249.1	pAMT1	GCF_002215535.1	SAMN07291625	PRJNA392321	2017-07-06	1282	Bacteria	Firmicutes	Bacilli	Bacillales	Staphylococcaceae	Staphylococcus	Staphylococcus epidermidis	37770	Plasmid	circular	N		Y	N
NZ_CP022250.1	CP022250.1	pAMT2	GCF_002215535.1	SAMN07291625	PRJNA392321	2017-07-06	1282	Bacteria	Firmicutes	Bacilli	Bacillales	Staphylococcaceae	Staphylococcus	Staphylococcus epidermidis	23530	Plasmid	circular	N		Y	N
NZ_CP022251.1	CP022251.1	pAMT3	GCF_002215535.1	SAMN07291625	PRJNA392321	2017-07-06	1282	Bacteria	Firmicutes	Bacilli	Bacillales	Staphylococcaceae	Staphylococcus	Staphylococcus epidermidis	7554	Plasmid	circular	N		Y	N
NZ_CP022252.1	CP022252.1	pAMT4	GCF_002215535.1	SAMN07291625	PRJNA392321	2017-07-06	1282	Bacteria	Firmicutes	Bacilli	Bacillales	Staphylococcaceae	Staphylococcus	Staphylococcus epidermidis	2390	Plasmid	circular	N		Y	N
NZ_CP022248.1	CP022248.1	pAMT5	GCF_002215535.1	SAMN07291625	PRJNA392321	2017-07-06	1282	Bacteria	Firmicutes	Bacilli	Bacillales	Staphylococcaceae	Staphylococcus	Staphylococcus epidermidis	1619	Plasmid	circular	N		Y	N
NZ_CP008824.1	CP008824.1	pKEC-39c	GCF_000724505.1	SAMN02713682	PRJNA202893	2014-07-09	1333850	Bacteria	Proteobacteria	Gammaproteobacteria	Enterobacterales	Enterobacteriaceae	Enterobacter	Enterobacter cloacae	319976	Plasmid	circular	N		Y	N
NZ_CP008825.1	CP008825.1	pKPC-272	GCF_000724505.1	SAMN02713682	PRJNA202893	2014-07-09	1333850	Bacteria	Proteobacteria	Gammaproteobacteria	Enterobacterales	Enterobacteriaceae	Enterobacter	Enterobacter cloacae	282439	Plasmid	circular	N		Y	N
NZ_CP008826.1	CP008826.1	pKPC-f91	GCF_000724505.1	SAMN02713682	PRJNA202893	2014-07-09	1333850	Bacteria	Proteobacteria	Gammaproteobacteria	Enterobacterales	Enterobacteriaceae	Enterobacter	Enterobacter cloacae	47290	Plasmid	circular	N		Y	N
NC_020057.1	HE970765.1	pW56	GCF_000318035.1	SAMEA2271945	PRJEB219	2012-09-20	1215914	Bacteria	Firmicutes	Bacilli	Lactobacillales	Lactobacillaceae	Lactobacillus	Lactobacillus casei	56316	Plasmid	linear	N		Y	N
NZ_CP021375.1	CP021375.1	pRACO34Aa	GCF_002600635.1	SAMN06830640	PRJNA384228	2017-10-20	1571470	Bacteria	Proteobacteria	Alphaproteobacteria	Rhizobiales	Rhizobiaceae	Rhizobium	Rhizobium sp. ACO-34A	213273	Plasmid	circular	N		N	N
NZ_CP021374.1	CP021374.1	pRACO34Ab	GCF_002600635.1	SAMN06830640	PRJNA384228	2017-10-20	1571470	Bacteria	Proteobacteria	Alphaproteobacteria	Rhizobiales	Rhizobiaceae	Rhizobium	Rhizobium sp. ACO-34A	305590	Plasmid	circular	N		N	N
NZ_CP021373.1	CP021373.1	pRACO34Ac	GCF_002600635.1	SAMN06830640	PRJNA384228	2017-10-20	1571470	Bacteria	Proteobacteria	Alphaproteobacteria	Rhizobiales	Rhizobiaceae	Rhizobium	Rhizobium sp. ACO-34A	494144	Plasmid	circular	N		N	N
NZ_CP021372.1	CP021372.1	pRACO34Ad	GCF_002600635.1	SAMN06830640	PRJNA384228	2017-10-20	1571470	Bacteria	Proteobacteria	Alphaproteobacteria	Rhizobiales	Rhizobiaceae	Rhizobium	Rhizobium sp. ACO-34A	516813	Plasmid	circular	N		N	N
NZ_CP017148.1	CP017148.1	unnamed1	GCF_001741865.1	SAMN05730837	PRJNA316801	2016-09-21	1526658	Bacteria	Proteobacteria	Alphaproteobacteria	Rhizobiales	Bradyrhizobiaceae	Bosea	Bosea vaviloviae	339755	Plasmid	circular	N		Y	N
NC_019690.1	CP003593.1	pPSE7367.01	GCF_000317065.1	SAMN02261336	PRJNA158713	2012-12-05	82654	Bacteria	Cyanobacteria	-	Synechococcales	Pseudanabaenaceae	Pseudanabaena	Pseudanabaena sp. PCC 7367	328634	Plasmid	circular	N		Y	N
NZ_CP019446.1	CP019446.1	p888-76-1	GCF_001975225.1	SAMN06219867		2017-01-30	1300165	Bacteria	Proteobacteria	Gammaproteobacteria	Enterobacterales	Enterobacteriaceae	Kosakonia	Kosakonia cowanii	113443	Plasmid	circular	N		Y	N
NZ_CP019447.1	CP019447.1	p888-76-2	GCF_001975225.1	SAMN06219867		2017-01-30	1300165	Bacteria	Proteobacteria	Gammaproteobacteria	Enterobacterales	Enterobacteriaceae	Kosakonia	Kosakonia cowanii	96883	Plasmid	circular	N		Y	N
NC_006625.1	AP006726.1	pK2044	GCF_000009885.1	SAMD00060934	PRJDA21069	2005-01-05	484021	Bacteria	Proteobacteria	Gammaproteobacteria	Enterobacterales	Enterobacteriaceae	Klebsiella	Klebsiella pneumoniae	224152	Plasmid	circular	N		Y	N
NZ_AP013064.1	AP013064.1	pSMC1	GCF_000828775.1	SAMD00061009	PRJDB1121	2014-01-09	1334564	Bacteria	Proteobacteria	Gammaproteobacteria	Enterobacterales	Yersiniaceae	Serratia	Serratia marcescens	41517	Plasmid	circular	N		Y	N
NZ_AP013065.1	AP013065.1	pSMC2	GCF_000828775.1	SAMD00061009	PRJDB1121	2014-01-09	1334564	Bacteria	Proteobacteria	Gammaproteobacteria	Enterobacterales	Yersiniaceae	Serratia	Serratia marcescens	58929	Plasmid	circular	N		Y	N
NZ_CP045828.1	CP045828.1	pAUSMDU00014361_01	GCF_009650035.1	SAMN11008224	PRJNA556438	2019-11-12	562	Bacteria	Proteobacteria	Gammaproteobacteria	Enterobacterales	Enterobacteriaceae	Escherichia	Escherichia coli	100778	Plasmid	circular	N		N	Y
NZ_CP045829.1	CP045829.1	pAUSMDU00014361_02	GCF_009650035.1	SAMN11008224	PRJNA556438	2019-11-12	562	Bacteria	Proteobacteria	Gammaproteobacteria	Enterobacterales	Enterobacteriaceae	Escherichia	Escherichia coli	100217	Plasmid	circular	N		N	N
NZ_CP045830.1	CP045830.1	pAUSMDU00014361_03	GCF_009650035.1	SAMN11008224	PRJNA556438	2019-11-12	562	Bacteria	Proteobacteria	Gammaproteobacteria	Enterobacterales	Enterobacteriaceae	Escherichia	Escherichia coli	2974	Plasmid	circular	N		N	N
NC_017957.2	CP003237.2	pTM1	GCF_000264455.2	SAMN02603926	PRJNA76349	2012-12-05	1110502	Bacteria	Proteobacteria	Alphaproteobacteria	Rhodospirillales	Rhodospirillaceae	Tistrella	Tistrella mobilis	692456	Plasmid	circular	N		Y	N
NC_017966.1	CP003238.1	pTM2	GCF_000264455.2	SAMN02603926	PRJNA76349	2012-12-05	1110502	Bacteria	Proteobacteria	Alphaproteobacteria	Rhodospirillales	Rhodospirillaceae	Tistrella	Tistrella mobilis	690188	Plasmid	circular	N		Y	N
NC_017958.1	CP003239.1	pTM3	GCF_000264455.2	SAMN02603926	PRJNA76349	2012-12-05	1110502	Bacteria	Proteobacteria	Alphaproteobacteria	Rhodospirillales	Rhodospirillaceae	Tistrella	Tistrella mobilis	1126962	Plasmid	circular	N		Y	N
NC_017959.1	CP003240.1	pTM4	GCF_000264455.2	SAMN02603926	PRJNA76349	2012-12-05	1110502	Bacteria	Proteobacteria	Alphaproteobacteria	Rhodospirillales	Rhodospirillaceae	Tistrella	Tistrella mobilis	83885	Plasmid	circular	N		Y	N
NZ_CP044166.1	CP044166.1	pAR-0416	GCF_008727395.1	SAMN12648966	PRJNA562719	2019-09-29	195	Bacteria	Proteobacteria	Epsilonproteobacteria	Campylobacterales	Campylobacteraceae	Campylobacter	Campylobacter coli	192651	Plasmid	linear	N		N	N
NC_015178.1	AP012036.1	pACMV1	GCF_000202835.1	SAMD00060977	PRJDA60101	2011-03-01	926570	Bacteria	Proteobacteria	Alphaproteobacteria	Rhodospirillales	Acetobacteraceae	Acidiphilium	Acidiphilium multivorum	271573	Plasmid	circular	N		Y	N
NC_015187.1	AP012037.1	pACMV2	GCF_000202835.1	SAMD00060977	PRJDA60101	2011-03-01	926570	Bacteria	Proteobacteria	Alphaproteobacteria	Rhodospirillales	Acetobacteraceae	Acidiphilium	Acidiphilium multivorum	65564	Plasmid	circular	N		Y	N
NC_015179.1	AP012038.1	pACMV3	GCF_000202835.1	SAMD00060977	PRJDA60101	2011-03-01	926570	Bacteria	Proteobacteria	Alphaproteobacteria	Rhodospirillales	Acetobacteraceae	Acidiphilium	Acidiphilium multivorum	54248	Plasmid	circular	N		Y	N
NC_015188.1	AP012039.1	pACMV4	GCF_000202835.1	SAMD00060977	PRJDA60101	2011-03-01	926570	Bacteria	Proteobacteria	Alphaproteobacteria	Rhodospirillales	Acetobacteraceae	Acidiphilium	Acidiphilium multivorum	40588	Plasmid	circular	N		Y	N
NC_015180.1	AP012040.1	pACMV5	GCF_000202835.1	SAMD00060977	PRJDA60101	2011-03-01	926570	Bacteria	Proteobacteria	Alphaproteobacteria	Rhodospirillales	Acetobacteraceae	Acidiphilium	Acidiphilium multivorum	14328	Plasmid	circular	N		Y	N
NC_015181.1	AP012041.1	pACMV6	GCF_000202835.1	SAMD00060977	PRJDA60101	2011-03-01	926570	Bacteria	Proteobacteria	Alphaproteobacteria	Rhodospirillales	Acetobacteraceae	Acidiphilium	Acidiphilium multivorum	12125	Plasmid	circular	N		Y	N
NC_015189.1	AP012042.1	pACMV7	GCF_000202835.1	SAMD00060977	PRJDA60101	2011-03-01	926570	Bacteria	Proteobacteria	Alphaproteobacteria	Rhodospirillales	Acetobacteraceae	Acidiphilium	Acidiphilium multivorum	5178	Plasmid	circular	N		Y	N
NC_015182.1	AP012043.1	pACMV8	GCF_000202835.1	SAMD00060977	PRJDA60101	2011-03-01	926570	Bacteria	Proteobacteria	Alphaproteobacteria	Rhodospirillales	Acetobacteraceae	Acidiphilium	Acidiphilium multivorum	1729	Plasmid	circular	N		Y	N
NZ_CP013941.1	CP013941.1	pCMA1	GCF_001277215.2	SAMN03938716		2016-01-13	1159491	Bacteria	Proteobacteria	Gammaproteobacteria	Enterobacterales	Enterobacteriaceae	Cronobacter	Cronobacter malonaticus	126500	Plasmid	circular	N		Y	N
NZ_CP013942.1	CP013942.1	pCMA2	GCF_001277215.2	SAMN03938716		2016-01-13	1159491	Bacteria	Proteobacteria	Gammaproteobacteria	Enterobacterales	Enterobacteriaceae	Cronobacter	Cronobacter malonaticus	52622	Plasmid	circular	N		Y	N
NZ_CP021914.1	CP021914.1	unnamed1	GCF_002814095.1	SAMN07204497	PRJNA389654	2017-12-07	2009329	Bacteria	Proteobacteria	Alphaproteobacteria	Rhodobacterales	Rhodobacteraceae	Sagittula	Sagittula sp. P11	347721	Plasmid	circular	N		N	N
NZ_CP021915.1	CP021915.1	unnamed2	GCF_002814095.1	SAMN07204497	PRJNA389654	2017-12-07	2009329	Bacteria	Proteobacteria	Alphaproteobacteria	Rhodobacterales	Rhodobacteraceae	Sagittula	Sagittula sp. P11	273585	Plasmid	circular	N		N	N
NZ_CP021916.1	CP021916.1	unnamed3	GCF_002814095.1	SAMN07204497	PRJNA389654	2017-12-07	2009329	Bacteria	Proteobacteria	Alphaproteobacteria	Rhodobacterales	Rhodobacteraceae	Sagittula	Sagittula sp. P11	133288	Plasmid	circular	N		N	N
NZ_CP021917.1	CP021917.1	unnamed4	GCF_002814095.1	SAMN07204497	PRJNA389654	2017-12-07	2009329	Bacteria	Proteobacteria	Alphaproteobacteria	Rhodobacterales	Rhodobacteraceae	Sagittula	Sagittula sp. P11	109721	Plasmid	circular	N		N	N
NZ_CP021919.1	CP021919.1	unnamed5	GCF_002814095.1	SAMN07204497	PRJNA389654	2017-12-07	2009329	Bacteria	Proteobacteria	Alphaproteobacteria	Rhodobacterales	Rhodobacteraceae	Sagittula	Sagittula sp. P11	49149	Plasmid	circular	N		N	N
NZ_CP021918.1	CP021918.1	unnamed6	GCF_002814095.1	SAMN07204497	PRJNA389654	2017-12-07	2009329	Bacteria	Proteobacteria	Alphaproteobacteria	Rhodobacterales	Rhodobacteraceae	Sagittula	Sagittula sp. P11	38612	Plasmid	circular	N		N	N
NZ_CP026156.1	CP026156.1	pB12AN_1	GCF_004120115.1	SAMN08380949	PRJNA430932	2019-01-30	573	Bacteria	Proteobacteria	Gammaproteobacteria	Enterobacterales	Enterobacteriaceae	Klebsiella	Klebsiella pneumoniae	77359	Plasmid	circular	N		N	N
NZ_CP045130.1	CP045130.1	p4TQ-NDM	GCF_009914415.1	SAMN13016715	PRJNA577003	2020-01-22	756892	Bacteria	Proteobacteria	Gammaproteobacteria	Pseudomonadales	Moraxellaceae	Acinetobacter	Acinetobacter indicus	41086	Plasmid	circular	N		N	Y
NZ_CP023674.1	CP023674.1	pO177A2	GCF_002863885.1	SAMN07716515	PRJNA412521	2018-01-05	562	Bacteria	Proteobacteria	Gammaproteobacteria	Enterobacterales	Enterobacteriaceae	Escherichia	Escherichia coli	87524	Plasmid	circular	N		N	N
NZ_CP023675.1	CP023675.1	pO177B2	GCF_002863885.1	SAMN07716515	PRJNA412521	2018-01-05	562	Bacteria	Proteobacteria	Gammaproteobacteria	Enterobacterales	Enterobacteriaceae	Escherichia	Escherichia coli	46664	Plasmid	circular	N		N	N
NZ_CP050074.1	CP050074.1	p070	GCF_011604705.1	SAMN14372987	PRJNA604100	2020-03-22	208224	Bacteria	Proteobacteria	Gammaproteobacteria	Enterobacterales	Enterobacteriaceae	Enterobacter	Enterobacter kobei	120547	Plasmid	circular	N		N	N
NZ_CP050075.1	CP050075.1	p070_A-KPC-2	GCF_011604705.1	SAMN14372987	PRJNA604100	2020-03-22	208224	Bacteria	Proteobacteria	Gammaproteobacteria	Enterobacterales	Enterobacteriaceae	Enterobacter	Enterobacter kobei	109956	Plasmid	circular	N		N	N
NZ_CP050076.1	CP050076.1	p070_B	GCF_011604705.1	SAMN14372987	PRJNA604100	2020-03-22	208224	Bacteria	Proteobacteria	Gammaproteobacteria	Enterobacterales	Enterobacteriaceae	Enterobacter	Enterobacter kobei	26685	Plasmid	circular	N		N	N
NZ_CP050077.1	CP050077.1	p070_C	GCF_011604705.1	SAMN14372987	PRJNA604100	2020-03-22	208224	Bacteria	Proteobacteria	Gammaproteobacteria	Enterobacterales	Enterobacteriaceae	Enterobacter	Enterobacter kobei	4151	Plasmid	circular	N		N	N
NZ_CP051543.1	CP051543.1	pPspOM122	GCF_012689545.1	SAMN14591402	PRJNA622823	2020-04-23	1545044	Bacteria	Proteobacteria	Alphaproteobacteria	Rhodobacterales	Rhodobacteraceae	Paracoccus	Paracoccus sanguinis	119507	Plasmid	circular	N		N	N
NZ_CP051544.1	CP051544.1	pPspOM44	GCF_012689545.1	SAMN14591402	PRJNA622823	2020-04-23	1545044	Bacteria	Proteobacteria	Alphaproteobacteria	Rhodobacterales	Rhodobacteraceae	Paracoccus	Paracoccus sanguinis	43005	Plasmid	circular	N		N	N
NZ_CP051545.1	CP051545.1	pPspOM7	GCF_012689545.1	SAMN14591402	PRJNA622823	2020-04-23	1545044	Bacteria	Proteobacteria	Alphaproteobacteria	Rhodobacterales	Rhodobacteraceae	Paracoccus	Paracoccus sanguinis	6587	Plasmid	circular	N		N	N
NC_007322.2	AE017336.2	pXO1	GCF_000008445.1	SAMN02603433	PRJNA10784	2004-07-09	261594	Bacteria	Firmicutes	Bacilli	Bacillales	Bacillaceae	Bacillus	Bacillus anthracis	181677	Plasmid	circular	N		Y	N
NC_007323.3	AE017335.3	pXO2	GCF_000008445.1	SAMN02603433	PRJNA10784	2004-07-09	261594	Bacteria	Firmicutes	Bacilli	Bacillales	Bacillaceae	Bacillus	Bacillus anthracis	94830	Plasmid	circular	N		Y	N
NZ_CP035950.1	CP035950.1	unnamed1	GCF_004214875.1	SAMN10923938	PRJNA522055	2019-02-20	1193712	Bacteria	Tenericutes	Mollicutes	Acholeplasmatales	Acholeplasmataceae	Candidatus Phytoplasma	'Catharanthus roseus' aster yellows phytoplasma	3833	Plasmid	circular	N		N	N
NZ_CP026329.1	CP026329.1	p1	GCF_001650235.3	SAMN04849265	PRJNA318365	2019-09-06	33059	Bacteria	Proteobacteria	Acidithiobacillia	Acidithiobacillales	Acidithiobacillaceae	Acidithiobacillus	Acidithiobacillus caldus	190798	Plasmid	circular	N		N	N
NZ_CP026330.1	CP026330.1	p2	GCF_001650235.3	SAMN04849265	PRJNA318365	2019-09-06	33059	Bacteria	Proteobacteria	Acidithiobacillia	Acidithiobacillales	Acidithiobacillaceae	Acidithiobacillus	Acidithiobacillus caldus	32842	Plasmid	circular	N		N	Y
NZ_CP026693.1	CP026693.1	pNLP1	GCF_002949795.1	SAMN03354403	PRJNA275880	2018-02-26	1618022	Bacteria	Cyanobacteria	-	Nostocales	Nostocaceae	Nostoc	Nostoc sp. 'Lobaria pulmonaria (5183) cyanobiont'	121770	Plasmid	circular	N		N	N
NZ_CP026694.1	CP026694.1	pNLP2	GCF_002949795.1	SAMN03354403	PRJNA275880	2018-02-26	1618022	Bacteria	Cyanobacteria	-	Nostocales	Nostocaceae	Nostoc	Nostoc sp. 'Lobaria pulmonaria (5183) cyanobiont'	63064	Plasmid	circular	N		N	N
NZ_CP026695.1	CP026695.1	pNLP3	GCF_002949795.1	SAMN03354403	PRJNA275880	2018-02-26	1618022	Bacteria	Cyanobacteria	-	Nostocales	Nostocaceae	Nostoc	Nostoc sp. 'Lobaria pulmonaria (5183) cyanobiont'	58727	Plasmid	circular	N		N	N
NZ_CP026696.1	CP026696.1	pNLP4	GCF_002949795.1	SAMN03354403	PRJNA275880	2018-02-26	1618022	Bacteria	Cyanobacteria	-	Nostocales	Nostocaceae	Nostoc	Nostoc sp. 'Lobaria pulmonaria (5183) cyanobiont'	34881	Plasmid	circular	N		N	N
NZ_LN997849.1	LN997849.1	II	GCF_001511835.1	SAMEA3682505	PRJEB11958	2016-01-07	1663591	Bacteria	Proteobacteria	Alphaproteobacteria	Rhodospirillales	Rhodospirillaceae	Magnetospirillum	Magnetospirillum sp. XM-1	167290	Plasmid	circular	N		Y	N
NZ_CP031840.1	CP031840.1	unnamed	GCF_003432345.1	SAMN09906500	PRJNA487590	2018-08-30	1280	Bacteria	Firmicutes	Bacilli	Bacillales	Staphylococcaceae	Staphylococcus	Staphylococcus aureus	2689	Plasmid	linear	N		N	N
NZ_CP050089.1	CP050089.1	pRL23b2	GCF_011604505.1	SAMN14331767	PRJNA611463	2020-03-22	386	Bacteria	Proteobacteria	Alphaproteobacteria	Rhizobiales	Rhizobiaceae	Rhizobium	Rhizobium leguminosarum	333383	Plasmid	circular	N		N	N
NZ_CP050090.1	CP050090.1	pRL23b4	GCF_011604505.1	SAMN14331767	PRJNA611463	2020-03-22	386	Bacteria	Proteobacteria	Alphaproteobacteria	Rhizobiales	Rhizobiaceae	Rhizobium	Rhizobium leguminosarum	214420	Plasmid	circular	N		N	N
NZ_CP050087.1	CP050087.1	pRL23b5	GCF_011604505.1	SAMN14331767	PRJNA611463	2020-03-22	386	Bacteria	Proteobacteria	Alphaproteobacteria	Rhizobiales	Rhizobiaceae	Rhizobium	Rhizobium leguminosarum	596075	Plasmid	circular	N		N	N
NZ_CP050088.1	CP050088.1	pRL23b6	GCF_011604505.1	SAMN14331767	PRJNA611463	2020-03-22	386	Bacteria	Proteobacteria	Alphaproteobacteria	Rhizobiales	Rhizobiaceae	Rhizobium	Rhizobium leguminosarum	582124	Plasmid	circular	N		N	N
NZ_CP050086.1	CP050086.1	pRL23b7	GCF_011604505.1	SAMN14331767	PRJNA611463	2020-03-22	386	Bacteria	Proteobacteria	Alphaproteobacteria	Rhizobiales	Rhizobiaceae	Rhizobium	Rhizobium leguminosarum	1212571	Plasmid	circular	N		N	N
NZ_CP022292.1	CP022292.1	pDSRM201	GCF_003286955.1	SAMN07280659	PRJNA392823	2018-07-03	1590	Bacteria	Firmicutes	Bacilli	Lactobacillales	Lactobacillaceae	Lactobacillus	Lactobacillus plantarum	48564	Plasmid	circular	N		N	N
NZ_CP022293.1	CP022293.1	pDSRM202	GCF_003286955.1	SAMN07280659	PRJNA392823	2018-07-03	1590	Bacteria	Firmicutes	Bacilli	Lactobacillales	Lactobacillaceae	Lactobacillus	Lactobacillus plantarum	19629	Plasmid	circular	N		N	N
NZ_CP026563.1	CP026563.1	p1_tig4	GCF_002905795.2	SAMN05861164	PRJNA345357	2018-02-12	46257	Bacteria	Proteobacteria	Gammaproteobacteria	Pseudomonadales	Pseudomonadaceae	Pseudomonas	Pseudomonas avellanae	97840	Plasmid	circular	N		N	Y
NZ_CP026564.1	CP026564.1	p2_tig5	GCF_002905795.2	SAMN05861164	PRJNA345357	2018-02-12	46257	Bacteria	Proteobacteria	Gammaproteobacteria	Pseudomonadales	Pseudomonadaceae	Pseudomonas	Pseudomonas avellanae	102862	Plasmid	circular	N		N	N
NZ_CP026565.1	CP026565.1	p3_tig6	GCF_002905795.2	SAMN05861164	PRJNA345357	2018-02-12	46257	Bacteria	Proteobacteria	Gammaproteobacteria	Pseudomonadales	Pseudomonadaceae	Pseudomonas	Pseudomonas avellanae	69519	Plasmid	circular	N		N	N
NZ_CP026566.1	CP026566.1	p4_tig8	GCF_002905795.2	SAMN05861164	PRJNA345357	2018-02-12	46257	Bacteria	Proteobacteria	Gammaproteobacteria	Pseudomonadales	Pseudomonadaceae	Pseudomonas	Pseudomonas avellanae	42783	Plasmid	circular	N		N	N
NZ_CP026567.1	CP026567.1	p5_tig9	GCF_002905795.2	SAMN05861164	PRJNA345357	2018-02-12	46257	Bacteria	Proteobacteria	Gammaproteobacteria	Pseudomonadales	Pseudomonadaceae	Pseudomonas	Pseudomonas avellanae	20491	Plasmid	circular	N		N	N
NC_005128.1	AP005352.1	pYJ016	GCF_000009745.1	SAMD00061075	PRJNA1430	2003-10-03	196600	Bacteria	Proteobacteria	Gammaproteobacteria	Vibrionales	Vibrionaceae	Vibrio	Vibrio vulnificus	48508	Plasmid	circular	N		Y	N
NZ_CP050835.1	CP050835.1	pBckp021-1	GCF_012166915.1	SAMN14487838	PRJNA616339	2020-04-08	573	Bacteria	Proteobacteria	Gammaproteobacteria	Enterobacterales	Enterobacteriaceae	Klebsiella	Klebsiella pneumoniae	340492	Plasmid	circular	N		N	N
NZ_CP050836.1	CP050836.1	pBckp021-2	GCF_012166915.1	SAMN14487838	PRJNA616339	2020-04-08	573	Bacteria	Proteobacteria	Gammaproteobacteria	Enterobacterales	Enterobacteriaceae	Klebsiella	Klebsiella pneumoniae	237942	Plasmid	circular	N		N	N
NZ_CP050837.1	CP050837.1	pBckp021-3	GCF_012166915.1	SAMN14487838	PRJNA616339	2020-04-08	573	Bacteria	Proteobacteria	Gammaproteobacteria	Enterobacterales	Enterobacteriaceae	Klebsiella	Klebsiella pneumoniae	136867	Plasmid	circular	N		N	N
NZ_CP050838.1	CP050838.1	pBckp021-4	GCF_012166915.1	SAMN14487838	PRJNA616339	2020-04-08	573	Bacteria	Proteobacteria	Gammaproteobacteria	Enterobacterales	Enterobacteriaceae	Klebsiella	Klebsiella pneumoniae	8522	Plasmid	circular	N		N	Y
NZ_CP050839.1	CP050839.1	pBckp021-5	GCF_012166915.1	SAMN14487838	PRJNA616339	2020-04-08	573	Bacteria	Proteobacteria	Gammaproteobacteria	Enterobacterales	Enterobacteriaceae	Klebsiella	Klebsiella pneumoniae	4919	Plasmid	circular	N		N	N
NC_007717.1	CP000062.1	pAYWB-I	GCF_000012225.1	SAMN02603687	PRJNA13478	2006-01-11	322098	Bacteria	Tenericutes	Mollicutes	Acholeplasmatales	Acholeplasmataceae	Candidatus Phytoplasma	Aster yellows witches'-broom phytoplasma	3972	Plasmid	circular	N		Y	N
NC_007718.1	CP000063.1	pAYWB-II	GCF_000012225.1	SAMN02603687	PRJNA13478	2006-01-11	322098	Bacteria	Tenericutes	Mollicutes	Acholeplasmatales	Acholeplasmataceae	Candidatus Phytoplasma	Aster yellows witches'-broom phytoplasma	4009	Plasmid	circular	N		Y	N
NC_007719.1	CP000064.1	pAYWB-III	GCF_000012225.1	SAMN02603687	PRJNA13478	2006-01-11	322098	Bacteria	Tenericutes	Mollicutes	Acholeplasmatales	Acholeplasmataceae	Candidatus Phytoplasma	Aster yellows witches'-broom phytoplasma	5104	Plasmid	circular	N		Y	N
NC_007720.1	CP000065.1	pAYWB-IV	GCF_000012225.1	SAMN02603687	PRJNA13478	2006-01-11	322098	Bacteria	Tenericutes	Mollicutes	Acholeplasmatales	Acholeplasmataceae	Candidatus Phytoplasma	Aster yellows witches'-broom phytoplasma	4316	Plasmid	circular	N		Y	N
NZ_CP008987.1	CP008987.1	pXAC33	GCF_000961155.1	SAMN02911839	PRJNA255042	2015-03-24	611301	Bacteria	Proteobacteria	Gammaproteobacteria	Xanthomonadales	Xanthomonadaceae	Xanthomonas	Xanthomonas citri	33703	Plasmid	circular	N		Y	N
NZ_CP008988.1	CP008988.1	pXAC64	GCF_000961155.1	SAMN02911839	PRJNA255042	2015-03-24	611301	Bacteria	Proteobacteria	Gammaproteobacteria	Xanthomonadales	Xanthomonadaceae	Xanthomonas	Xanthomonas citri	64920	Plasmid	circular	N		Y	N
NZ_CP041962.1	CP041962.1	unnamed1	GCF_007723825.1	SAMN12340735	PRJNA556099	2019-07-31	473421	Bacteria	Proteobacteria	Gammaproteobacteria	Xanthomonadales	Xanthomonadaceae	Xanthomonas	Xanthomonas citri	34066	Plasmid	linear	N		N	N
NZ_CP011133.1	CP011133.1	unnamed	GCF_000981805.1	SAMN03447475	PRJNA181160	2015-04-29	1261127	Bacteria	Proteobacteria	Gammaproteobacteria	Enterobacterales	Enterobacteriaceae	Citrobacter	Citrobacter amalonaticus	290993	Plasmid	circular	N		Y	N
NZ_CP033207.1	CP033207.1	pRBWH1.1	GCF_003957785.1	SAMN10273305	PRJNA497960	2018-12-21	1352	Bacteria	Firmicutes	Bacilli	Lactobacillales	Enterococcaceae	Enterococcus	Enterococcus faecium	167502	Plasmid	circular	N		N	N
NZ_CP033208.1	CP033208.1	pRBWH1.2	GCF_003957785.1	SAMN10273305	PRJNA497960	2018-12-21	1352	Bacteria	Firmicutes	Bacilli	Lactobacillales	Enterococcaceae	Enterococcus	Enterococcus faecium	55808	Plasmid	circular	N		N	Y
NZ_CP033209.1	CP033209.1	pRBWH1.3	GCF_003957785.1	SAMN10273305	PRJNA497960	2018-12-21	1352	Bacteria	Firmicutes	Bacilli	Lactobacillales	Enterococcaceae	Enterococcus	Enterococcus faecium	39621	Plasmid	circular	N		N	N
NZ_CP033210.1	CP033210.1	pRBWH1.4	GCF_003957785.1	SAMN10273305	PRJNA497960	2018-12-21	1352	Bacteria	Firmicutes	Bacilli	Lactobacillales	Enterococcaceae	Enterococcus	Enterococcus faecium	11916	Plasmid	circular	N		N	N
NZ_CP033211.1	CP033211.1	pRBWH1.5	GCF_003957785.1	SAMN10273305	PRJNA497960	2018-12-21	1352	Bacteria	Firmicutes	Bacilli	Lactobacillales	Enterococcaceae	Enterococcus	Enterococcus faecium	4453	Plasmid	circular	N		N	N
NZ_CP033212.1	CP033212.1	pRBWH1.6	GCF_003957785.1	SAMN10273305	PRJNA497960	2018-12-21	1352	Bacteria	Firmicutes	Bacilli	Lactobacillales	Enterococcaceae	Enterococcus	Enterococcus faecium	3008	Plasmid	circular	N		N	N
NZ_CP033774.1	CP033774.1	unnamed1	GCF_003812105.1	SAMN10163226	PRJNA231221	2018-11-21	573	Bacteria	Proteobacteria	Gammaproteobacteria	Enterobacterales	Enterobacteriaceae	Klebsiella	Klebsiella pneumoniae	184336	Plasmid	circular	N		N	N
NZ_CP033775.1	CP033775.1	unnamed2	GCF_003812105.1	SAMN10163226	PRJNA231221	2018-11-21	573	Bacteria	Proteobacteria	Gammaproteobacteria	Enterobacterales	Enterobacteriaceae	Klebsiella	Klebsiella pneumoniae	74543	Plasmid	circular	N		N	N
NZ_CP033776.1	CP033776.1	unnamed3	GCF_003812105.1	SAMN10163226	PRJNA231221	2018-11-21	573	Bacteria	Proteobacteria	Gammaproteobacteria	Enterobacterales	Enterobacteriaceae	Klebsiella	Klebsiella pneumoniae	73896	Plasmid	circular	N		N	N
NZ_CP033778.1	CP033778.1	unnamed4	GCF_003812105.1	SAMN10163226	PRJNA231221	2018-11-21	573	Bacteria	Proteobacteria	Gammaproteobacteria	Enterobacterales	Enterobacteriaceae	Klebsiella	Klebsiella pneumoniae	4565	Plasmid	linear	N		N	N
NZ_CP033779.1	CP033779.1	unnamed5	GCF_003812105.1	SAMN10163226	PRJNA231221	2018-11-21	573	Bacteria	Proteobacteria	Gammaproteobacteria	Enterobacterales	Enterobacteriaceae	Klebsiella	Klebsiella pneumoniae	2995	Plasmid	linear	N		N	N
NZ_CP026493.1	CP026493.1	pHS13-1-Col	GCF_002953435.1	SAMN08409128	PRJNA431867	2018-02-04	562	Bacteria	Proteobacteria	Gammaproteobacteria	Enterobacterales	Enterobacteriaceae	Escherichia	Escherichia coli	1552	Plasmid	circular	N		N	N
NZ_CP026494.1	CP026494.1	pHS13-1-IncF	GCF_002953435.1	SAMN08409128	PRJNA431867	2018-02-04	562	Bacteria	Proteobacteria	Gammaproteobacteria	Enterobacterales	Enterobacteriaceae	Escherichia	Escherichia coli	201203	Plasmid	circular	N		N	N
NZ_CP026492.1	CP026492.1	pHS13-1-IncHI2	GCF_002953435.1	SAMN08409128	PRJNA431867	2018-02-04	562	Bacteria	Proteobacteria	Gammaproteobacteria	Enterobacterales	Enterobacteriaceae	Escherichia	Escherichia coli	264344	Plasmid	circular	N		N	Y
NZ_CP027473.1	CP027473.1	unnamed	GCF_003018135.1	SAMN03569438	PRJNA218110	2018-03-26	562	Bacteria	Proteobacteria	Gammaproteobacteria	Enterobacterales	Enterobacteriaceae	Escherichia	Escherichia coli	81624	Plasmid	linear	N		N	N
NZ_CP045844.1	CP045844.1	pHR2-1	GCF_009650415.1	SAMN13135960	PRJNA580036	2019-11-12	61648	Bacteria	Proteobacteria	Gammaproteobacteria	Enterobacterales	Enterobacteriaceae	Kluyvera	Kluyvera intermedia	245785	Plasmid	circular	N		N	N
NC_016861.1	AP011958.1	pSTMDT12_L	GCF_000283735.1	SAMD00000683	PRJNA45951	2010-11-29	718274	Bacteria	Proteobacteria	Gammaproteobacteria	Enterobacterales	Enterobacteriaceae	Salmonella	Salmonella enterica	106510	Plasmid	circular	N		Y	N
NC_016862.1	AP011959.1	pSTMDT12_S	GCF_000283735.1	SAMD00000683	PRJNA45951	2010-11-29	718274	Bacteria	Proteobacteria	Gammaproteobacteria	Enterobacterales	Enterobacteriaceae	Salmonella	Salmonella enterica	8670	Plasmid	circular	N		Y	N
NZ_CP014775.1	CP014775.1	pASP-a58	GCF_001634325.1	SAMN03455926	PRJNA279607	2016-04-29	654	Bacteria	Proteobacteria	Gammaproteobacteria	Aeromonadales	Aeromonadaceae	Aeromonas	Aeromonas veronii	198307	Plasmid	circular	N		Y	N
NC_014226.1	CP001929.1	pWc	GCF_000092785.1	SAMN02603402	PRJNA43761	2010-06-03	716544	Bacteria	Chlamydiae	Chlamydiia	Parachlamydiales	Waddliaceae	Waddlia	Waddlia chondrophila	15593	Plasmid	circular	N		Y	N
NZ_CP013833.1	CP013833.1	pJJ2434_1	GCF_001513635.1	SAMN04381854	PRJNA307507	2016-01-12	562	Bacteria	Proteobacteria	Gammaproteobacteria	Enterobacterales	Enterobacteriaceae	Escherichia	Escherichia coli	126302	Plasmid	circular	N		Y	N
NZ_CP013834.1	CP013834.1	pJJ2434_2	GCF_001513635.1	SAMN04381854	PRJNA307507	2016-01-12	562	Bacteria	Proteobacteria	Gammaproteobacteria	Enterobacterales	Enterobacteriaceae	Escherichia	Escherichia coli	62183	Plasmid	circular	N		Y	N
NC_017153.1	CP001586.1	pCD1	GCF_000022805.1	SAMN02603871	PRJNA36507	2009-11-04	637382	Bacteria	Proteobacteria	Gammaproteobacteria	Enterobacterales	Yersiniaceae	Yersinia	Yersinia pestis	68342	Plasmid	circular	N		Y	N
NC_017155.1	CP001587.1	pMT1	GCF_000022805.1	SAMN02603871	PRJNA36507	2009-11-04	637382	Bacteria	Proteobacteria	Gammaproteobacteria	Enterobacterales	Yersiniaceae	Yersinia	Yersinia pestis	94249	Plasmid	circular	N		Y	N
NC_017156.1	CP001588.1	pPCY1	GCF_000022805.1	SAMN02603871	PRJNA36507	2009-11-04	637382	Bacteria	Proteobacteria	Gammaproteobacteria	Enterobacterales	Yersiniaceae	Yersinia	Yersinia pestis	9611	Plasmid	circular	N		Y	N
NZ_CP041285.1	CP041285.1	p54-p2	GCF_012278675.1	SAMN12158158	PRJNA551552	2020-04-14	562	Bacteria	Proteobacteria	Gammaproteobacteria	Enterobacterales	Enterobacteriaceae	Escherichia	Escherichia coli	4145	Plasmid	circular	N		N	N
NZ_CP041283.1	CP041283.1	p54-p3	GCF_012278675.1	SAMN12158158	PRJNA551552	2020-04-14	562	Bacteria	Proteobacteria	Gammaproteobacteria	Enterobacterales	Enterobacteriaceae	Escherichia	Escherichia coli	4072	Plasmid	circular	N		N	N
NZ_CP041286.1	CP041286.1	p54-tetX	GCF_012278675.1	SAMN12158158	PRJNA551552	2020-04-14	562	Bacteria	Proteobacteria	Gammaproteobacteria	Enterobacterales	Enterobacteriaceae	Escherichia	Escherichia coli	102347	Plasmid	circular	N		N	N
NZ_CP012973.1	CP012973.1	pST20130938	GCF_001611405.1	SAMN04166246	PRJNA298722	2016-04-05	1280	Bacteria	Firmicutes	Bacilli	Bacillales	Staphylococcaceae	Staphylococcus	Staphylococcus aureus	20633	Plasmid	circular	N		Y	N
NZ_CP040853.1	CP040853.1	unnamed	GCF_010586905.1	SAMN11618739	PRJNA542320	2020-02-14	1622	Bacteria	Firmicutes	Bacilli	Lactobacillales	Lactobacillaceae	Lactobacillus	Lactobacillus murinus	110390	Plasmid	circular	N		N	N
NZ_CP015248.1	CP015248.1	unnamed	GCF_001891125.1	SAMN04811211		2016-12-08	1511761	Bacteria	Firmicutes	Bacilli	Lactobacillales	Leuconostocaceae	Leuconostoc	Leuconostoc suionicum	21983	Plasmid	circular	N		Y	N
NZ_CP023148.1	CP023148.1	pFLAC0026	GCF_002285715.1	SAMN07528776		2017-09-05	701042	Bacteria	Actinobacteria	Actinobacteria	Corynebacteriales	Mycobacteriaceae	Mycobacterium	Mycobacterium marseillense	19605	Plasmid	circular	N		Y	N
NZ_CP021745.1	CP021745.1	pSU1	GCF_002157225.2	SAMN06187574	PRJNA359155	2017-06-13	1737490	Bacteria	Proteobacteria	Gammaproteobacteria	Cellvibrionales	Cellvibrionaceae	Agarilytica	Agarilytica rhodophyticola	131784	Plasmid	circular	N		N	N
NZ_CP021746.1	CP021746.1	pSU2	GCF_002157225.2	SAMN06187574	PRJNA359155	2017-06-13	1737490	Bacteria	Proteobacteria	Gammaproteobacteria	Cellvibrionales	Cellvibrionaceae	Agarilytica	Agarilytica rhodophyticola	71672	Plasmid	circular	N		N	N
NZ_CP021747.1	CP021747.1	pSU3	GCF_002157225.2	SAMN06187574	PRJNA359155	2017-06-13	1737490	Bacteria	Proteobacteria	Gammaproteobacteria	Cellvibrionales	Cellvibrionaceae	Agarilytica	Agarilytica rhodophyticola	31527	Plasmid	circular	N		N	N
NZ_CP022004.1	CP022004.1	pCFSAN051873	GCF_001973275.2	SAMN05414452	PRJNA186035	2017-06-26	149539	Bacteria	Proteobacteria	Gammaproteobacteria	Enterobacterales	Enterobacteriaceae	Salmonella	Salmonella enterica	59371	Plasmid	circular	N		Y	N
NZ_CP019220.1	CP019220.1	pKp1756	GCF_001952835.1	SAMN06216564	PRJNA360900	2017-01-17	573	Bacteria	Proteobacteria	Gammaproteobacteria	Enterobacterales	Enterobacteriaceae	Klebsiella	Klebsiella pneumoniae	73952	Plasmid	circular	N		Y	N
NZ_CP031446.1	CP031446.1	pAB120	GCF_004136355.1	SAMN09769497	PRJNA484790	2019-02-04	470	Bacteria	Proteobacteria	Gammaproteobacteria	Pseudomonadales	Moraxellaceae	Acinetobacter	Acinetobacter baumannii	10879	Plasmid	circular	N		N	N
NZ_CP031445.1	CP031445.1	unnamed1	GCF_004136355.1	SAMN09769497	PRJNA484790	2019-02-04	470	Bacteria	Proteobacteria	Gammaproteobacteria	Pseudomonadales	Moraxellaceae	Acinetobacter	Acinetobacter baumannii	112216	Plasmid	circular	N		N	N
NZ_CP027175.1	CP027175.1	unnamed1	GCF_002968695.1	SAMN04901620	PRJNA316321	2018-03-05	287	Bacteria	Proteobacteria	Gammaproteobacteria	Pseudomonadales	Pseudomonadaceae	Pseudomonas	Pseudomonas aeruginosa	71782	Plasmid	linear	N		N	N
NZ_CP027176.1	CP027176.1	unnamed2	GCF_002968695.1	SAMN04901620	PRJNA316321	2018-03-05	287	Bacteria	Proteobacteria	Gammaproteobacteria	Pseudomonadales	Pseudomonadaceae	Pseudomonas	Pseudomonas aeruginosa	1350	Plasmid	linear	N		N	N
NZ_CP023469.1	CP023469.1	pSalMiami	GCF_003429425.1	SAMN07663062	PRJNA407776	2018-08-28	59201	Bacteria	Proteobacteria	Gammaproteobacteria	Enterobacterales	Enterobacteriaceae	Salmonella	Salmonella enterica	94044	Plasmid	circular	N		N	N
NZ_CP027583.1	CP027583.1	unnamed	GCF_003018575.1	SAMN08579598	PRJNA218110	2018-03-26	562	Bacteria	Proteobacteria	Gammaproteobacteria	Enterobacterales	Enterobacteriaceae	Escherichia	Escherichia coli	88339	Plasmid	linear	N		N	N
NZ_CP048368.1	CP048368.1	pC-F-164_A-OXA140	GCF_010365525.1	SAMN13951917	PRJNA604100	2020-02-09	562	Bacteria	Proteobacteria	Gammaproteobacteria	Enterobacterales	Enterobacteriaceae	Escherichia	Escherichia coli	132482	Plasmid	circular	N		N	Y
NZ_CP048369.1	CP048369.1	pC-F-164_B	GCF_010365525.1	SAMN13951917	PRJNA604100	2020-02-09	562	Bacteria	Proteobacteria	Gammaproteobacteria	Enterobacterales	Enterobacteriaceae	Escherichia	Escherichia coli	3684	Plasmid	circular	N		N	Y
NZ_CP048370.1	CP048370.1	pC-F-164_C	GCF_010365525.1	SAMN13951917	PRJNA604100	2020-02-09	562	Bacteria	Proteobacteria	Gammaproteobacteria	Enterobacterales	Enterobacteriaceae	Escherichia	Escherichia coli	2089	Plasmid	circular	N		N	N
NC_014556.1	CP002075.1	pHPPC4	GCF_000148875.1	SAMN02603203	PRJNA49027	2010-10-01	765963	Bacteria	Proteobacteria	Epsilonproteobacteria	Campylobacterales	Helicobacteraceae	Helicobacter	Helicobacter pylori	8712	Plasmid	circular	N		Y	N
NZ_CP027564.1	CP027564.1	pWconfE3279-1	GCF_004771075.1	SAMN08627292	PRJNA436478	2019-04-11	1583	Bacteria	Firmicutes	Bacilli	Lactobacillales	Leuconostocaceae	Weissella	Weissella confusa	4613	Plasmid	circular	N		N	N
NZ_CP014978.1	CP014978.1	pSTY1-1896	GCF_001623845.1	SAMN02716869	PRJNA236705	2016-04-19	1454636	Bacteria	Proteobacteria	Gammaproteobacteria	Enterobacterales	Enterobacteriaceae	Salmonella	Salmonella enterica	147296	Plasmid	circular	N		Y	N
NZ_CP028676.1	CP028676.1	pTA115	GCF_005221845.1	SAMN08773027	PRJNA445267	2019-05-07	562	Bacteria	Proteobacteria	Gammaproteobacteria	Enterobacterales	Enterobacteriaceae	Escherichia	Escherichia coli	93174	Plasmid	circular	N		N	N
NZ_CP028675.1	CP028675.1	pTA115-2	GCF_005221845.1	SAMN08773027	PRJNA445267	2019-05-07	562	Bacteria	Proteobacteria	Gammaproteobacteria	Enterobacterales	Enterobacteriaceae	Escherichia	Escherichia coli	6078	Plasmid	circular	N		N	N
NZ_CP008817.1	CP008817.1	1_1	GCF_000742955.1	SAMN02873951	PRJNA244571	2014-08-21	529	Bacteria	Proteobacteria	Alphaproteobacteria	Rhizobiales	Brucellaceae	Ochrobactrum	Ochrobactrum anthropi	155838	Plasmid	circular	N		Y	N
NZ_CP008818.1	CP008818.1	2_1	GCF_000742955.1	SAMN02873951	PRJNA244571	2014-08-21	529	Bacteria	Proteobacteria	Alphaproteobacteria	Rhizobiales	Brucellaceae	Ochrobactrum	Ochrobactrum anthropi	106739	Plasmid	circular	N		Y	N
NZ_CP037938.1	CP037938.1	pLKN1	GCF_004551615.1	SAMN10887832	PRJNA521423	2019-04-01	136609	Bacteria	Firmicutes	Bacilli	Lactobacillales	Leuconostocaceae	Leuconostoc	Leuconostoc kimchii	29596	Plasmid	circular	N		N	N
NZ_CP037937.1	CP037937.1	pLKN2	GCF_004551615.1	SAMN10887832	PRJNA521423	2019-04-01	136609	Bacteria	Firmicutes	Bacilli	Lactobacillales	Leuconostocaceae	Leuconostoc	Leuconostoc kimchii	20691	Plasmid	circular	N		N	N
NZ_CP037936.1	CP037936.1	unnamed	GCF_004551615.1	SAMN10887832	PRJNA521423	2019-04-01	136609	Bacteria	Firmicutes	Bacilli	Lactobacillales	Leuconostocaceae	Leuconostoc	Leuconostoc kimchii	25506	Plasmid	linear	N		N	N
NZ_CP016566.1	CP016566.1	pAMR588-04-00318_2	GCF_001692595.1	SAMN05263514	PRJNA298211	2016-07-22	611	Bacteria	Proteobacteria	Gammaproteobacteria	Enterobacterales	Enterobacteriaceae	Salmonella	Salmonella enterica	2246	Plasmid	circular	N		Y	N
NZ_CP016567.1	CP016567.1	pAMR588-04-00318_37	GCF_001692595.1	SAMN05263514	PRJNA298211	2016-07-22	611	Bacteria	Proteobacteria	Gammaproteobacteria	Enterobacterales	Enterobacteriaceae	Salmonella	Salmonella enterica	37697	Plasmid	circular	N		Y	N
NZ_CP016568.1	CP016568.1	pAMR588-04-00318_99	GCF_001692595.1	SAMN05263514	PRJNA298211	2016-07-22	611	Bacteria	Proteobacteria	Gammaproteobacteria	Enterobacterales	Enterobacteriaceae	Salmonella	Salmonella enterica	98998	Plasmid	circular	N		Y	N
NZ_CP025231.1	CP025231.1	pSNE1-1924	GCF_004136055.1	SAMN02716894	PRJNA236686	2019-02-04	1454617	Bacteria	Proteobacteria	Gammaproteobacteria	Enterobacterales	Enterobacteriaceae	Salmonella	Salmonella enterica	158213	Plasmid	circular	N		N	N
NZ_CP042998.1	CP042998.1	pOJF2_1	GCF_008087625.1	SAMN10980024	PRJNA485700	2019-08-26	406548	Bacteria	Planctomycetes	Planctomycetia	Isosphaerales	Isosphaeraceae	Aquisphaera	Aquisphaera giovannonii	131698	Plasmid	circular	N		N	N
NZ_CP042999.1	CP042999.1	pOJF2_2	GCF_008087625.1	SAMN10980024	PRJNA485700	2019-08-26	406548	Bacteria	Planctomycetes	Planctomycetia	Isosphaerales	Isosphaeraceae	Aquisphaera	Aquisphaera giovannonii	23642	Plasmid	circular	N		N	N
NZ_CP020087.1	CP020087.1	unnamed1	GCF_002240135.1	SAMN06478366	PRJNA377966	2017-08-02	374923	Bacteria	Proteobacteria	Gammaproteobacteria	Enterobacterales	Enterobacteriaceae	Shigella	Shigella flexneri	228834	Plasmid	circular	N		Y	N
NZ_CP020088.1	CP020088.1	unnamed2	GCF_002240135.1	SAMN06478366	PRJNA377966	2017-08-02	374923	Bacteria	Proteobacteria	Gammaproteobacteria	Enterobacterales	Enterobacteriaceae	Shigella	Shigella flexneri	47674	Plasmid	circular	N		Y	N
NZ_CP012644.1	CP012644.1	1	GCF_001310085.1	SAMN02711851	PRJNA242661	2015-10-09	512763	Bacteria	Bacteroidetes	Cytophagia	Cytophagales	Hymenobacteraceae	Rufibacter	Rufibacter tibetensis	235438	Plasmid	circular	N		Y	N
NZ_CP012645.1	CP012645.1	2	GCF_001310085.1	SAMN02711851	PRJNA242661	2015-10-09	512763	Bacteria	Bacteroidetes	Cytophagia	Cytophagales	Hymenobacteraceae	Rufibacter	Rufibacter tibetensis	12516	Plasmid	circular	N		Y	N
NZ_CP012123.1	CP012123.1	ZJ95p1	GCF_001484005.1	SAMN03854682	PRJNA289547	2016-01-04	1590	Bacteria	Firmicutes	Bacilli	Lactobacillales	Lactobacillaceae	Lactobacillus	Lactobacillus plantarum	48556	Plasmid	circular	N		Y	N
NZ_CP012124.1	CP012124.1	ZJ95p2	GCF_001484005.1	SAMN03854682	PRJNA289547	2016-01-04	1590	Bacteria	Firmicutes	Bacilli	Lactobacillales	Lactobacillaceae	Lactobacillus	Lactobacillus plantarum	12484	Plasmid	circular	N		Y	N
NZ_CP024557.1	CP024557.1	unnamed1	GCF_002753555.1	SAMN07211280	PRJNA351909	2017-11-06	573	Bacteria	Proteobacteria	Gammaproteobacteria	Enterobacterales	Enterobacteriaceae	Klebsiella	Klebsiella pneumoniae	217685	Plasmid	circular	N		N	N
NZ_CP024558.1	CP024558.1	unnamed2	GCF_002753555.1	SAMN07211280	PRJNA351909	2017-11-06	573	Bacteria	Proteobacteria	Gammaproteobacteria	Enterobacterales	Enterobacteriaceae	Klebsiella	Klebsiella pneumoniae	147945	Plasmid	circular	N		N	N
NZ_CP024559.1	CP024559.1	unnamed3	GCF_002753555.1	SAMN07211280	PRJNA351909	2017-11-06	573	Bacteria	Proteobacteria	Gammaproteobacteria	Enterobacterales	Enterobacteriaceae	Klebsiella	Klebsiella pneumoniae	89345	Plasmid	circular	N		N	N
NZ_CP024560.1	CP024560.1	unnamed4	GCF_002753555.1	SAMN07211280	PRJNA351909	2017-11-06	573	Bacteria	Proteobacteria	Gammaproteobacteria	Enterobacterales	Enterobacteriaceae	Klebsiella	Klebsiella pneumoniae	4660	Plasmid	circular	N		N	N
NZ_CP024561.1	CP024561.1	unnamed5	GCF_002753555.1	SAMN07211280	PRJNA351909	2017-11-06	573	Bacteria	Proteobacteria	Gammaproteobacteria	Enterobacterales	Enterobacteriaceae	Klebsiella	Klebsiella pneumoniae	4510	Plasmid	circular	N		N	N
NZ_CP024562.1	CP024562.1	unnamed6	GCF_002753555.1	SAMN07211280	PRJNA351909	2017-11-06	573	Bacteria	Proteobacteria	Gammaproteobacteria	Enterobacterales	Enterobacteriaceae	Klebsiella	Klebsiella pneumoniae	3825	Plasmid	circular	N		N	N
NZ_CP032873.1	CP032873.1	unnamed1	GCF_003665395.1	SAMN10225133	PRJNA495409	2018-10-17	135461	Bacteria	Firmicutes	Bacilli	Bacillales	Bacillaceae	Bacillus	Bacillus subtilis	143751	Plasmid	circular	N		N	N
NZ_CP032874.1	CP032874.1	unnamed2	GCF_003665395.1	SAMN10225133	PRJNA495409	2018-10-17	135461	Bacteria	Firmicutes	Bacilli	Bacillales	Bacillaceae	Bacillus	Bacillus subtilis	9827	Plasmid	circular	N		N	N
NZ_CP023835.1	CP023835.1	p4_2_1.1	GCF_003856575.1	SAMN07760933	PRJNA413669	2018-12-03	562	Bacteria	Proteobacteria	Gammaproteobacteria	Enterobacterales	Enterobacteriaceae	Escherichia	Escherichia coli	152425	Plasmid	circular	N		N	N
NZ_CP023836.1	CP023836.1	p4_2_1.2	GCF_003856575.1	SAMN07760933	PRJNA413669	2018-12-03	562	Bacteria	Proteobacteria	Gammaproteobacteria	Enterobacterales	Enterobacteriaceae	Escherichia	Escherichia coli	33067	Plasmid	circular	N		N	N
NZ_CP023837.1	CP023837.1	p4_2_1.3	GCF_003856575.1	SAMN07760933	PRJNA413669	2018-12-03	562	Bacteria	Proteobacteria	Gammaproteobacteria	Enterobacterales	Enterobacteriaceae	Escherichia	Escherichia coli	5163	Plasmid	circular	N		N	N
NZ_CP023838.1	CP023838.1	p4_2_1.4	GCF_003856575.1	SAMN07760933	PRJNA413669	2018-12-03	562	Bacteria	Proteobacteria	Gammaproteobacteria	Enterobacterales	Enterobacteriaceae	Escherichia	Escherichia coli	2089	Plasmid	circular	N		N	N
NZ_CP046312.1	CP046312.1	unnamed1	GCF_009730275.1	SAMN11056458	PRJNA231221	2019-12-05	47770	Bacteria	Firmicutes	Bacilli	Lactobacillales	Lactobacillaceae	Lactobacillus	Lactobacillus crispatus	13473	Plasmid	circular	N		N	Y
NC_009477.1	CP000704.1	pSJH901	GCF_000016805.1	SAMN02598343	PRJNA15757	2007-05-18	359786	Bacteria	Firmicutes	Bacilli	Bacillales	Staphylococcaceae	Staphylococcus	Staphylococcus aureus	30429	Plasmid	circular	N		Y	N
NC_020531.1	HE579062.1	pI2T2	GCF_000967345.1	SAMEA3283122	PRJEA71345	2012-10-05	1074919	Bacteria	Firmicutes	Bacilli	Bacillales	Staphylococcaceae	Staphylococcus	Staphylococcus aureus	30854	Plasmid	circular	N		Y	N
NC_017369.1	AP011942.1	UNNAMED	GCF_000270025.1	SAMD00060972	PRJDA50591	2011-01-07	866345	Bacteria	Proteobacteria	Epsilonproteobacteria	Campylobacterales	Helicobacteraceae	Helicobacter	Helicobacter pylori	9129	Plasmid	circular	N		Y	N
NZ_AP020323.1	AP020323.1	p01KUH180129	GCF_008620175.1	SAMD00180477	PRJDB8599	2019-09-03	1280	Bacteria	Firmicutes	Bacilli	Bacillales	Staphylococcaceae	Staphylococcus	Staphylococcus aureus	20547	Plasmid	circular	N		N	N
NZ_CP039433.1	CP039433.1	unnamed	GCF_005484805.1	SAMN11388438	PRJNA388547	2019-05-17	2567884	Bacteria	Actinobacteria	Actinobacteria	Corynebacteriales	Nocardiaceae	Rhodococcus	Rhodococcus sp. SGAir0479	104493	Plasmid	linear	N		N	Y
NZ_CP040620.1	CP040620.1	pJ01-01	GCF_005889995.1	SAMN11823229	PRJNA544229	2019-05-30	1280	Bacteria	Firmicutes	Bacilli	Bacillales	Staphylococcaceae	Staphylococcus	Staphylococcus aureus	41710	Plasmid	circular	N		N	N
NZ_CP040621.1	CP040621.1	pJ01-02	GCF_005889995.1	SAMN11823229	PRJNA544229	2019-05-30	1280	Bacteria	Firmicutes	Bacilli	Bacillales	Staphylococcaceae	Staphylococcus	Staphylococcus aureus	27068	Plasmid	circular	N		N	N
NZ_CP015881.1	CP015881.1	pCasidaAA	GCF_000697965.2	SAMN02781308	PRJNA247817	2016-06-16	106592	Bacteria	Proteobacteria	Alphaproteobacteria	Rhizobiales	Rhizobiaceae	Ensifer	Ensifer adhaerens	1736943	Plasmid	circular	N		Y	N
NZ_CP015882.1	CP015882.1	pCasidaAB	GCF_000697965.2	SAMN02781308	PRJNA247817	2016-06-16	106592	Bacteria	Proteobacteria	Alphaproteobacteria	Rhizobiales	Rhizobiaceae	Ensifer	Ensifer adhaerens	1459374	Plasmid	circular	N		Y	N
NZ_CP029079.1	CP029079.1	unnamed1	GCF_003073635.1	SAMN07291559	PRJNA316321	2018-04-30	1280	Bacteria	Firmicutes	Bacilli	Bacillales	Staphylococcaceae	Staphylococcus	Staphylococcus aureus	24653	Plasmid	circular	N		N	N
NZ_CP044061.1	CP044061.1	unnamed1	GCF_008693705.1	SAMN11056347	PRJNA231221	2019-09-25	654	Bacteria	Proteobacteria	Gammaproteobacteria	Aeromonadales	Aeromonadaceae	Aeromonas	Aeromonas veronii	2809	Plasmid	circular	N		N	N
NZ_CP018229.1	CP018229.1	unnamed1	GCF_001890425.1	SAMN05990783	PRJNA316801	2016-12-07	384	Bacteria	Proteobacteria	Alphaproteobacteria	Rhizobiales	Rhizobiaceae	Rhizobium	Rhizobium leguminosarum	1331126	Plasmid	circular	N		Y	N
NZ_CP018230.1	CP018230.1	unnamed2	GCF_001890425.1	SAMN05990783	PRJNA316801	2016-12-07	384	Bacteria	Proteobacteria	Alphaproteobacteria	Rhizobiales	Rhizobiaceae	Rhizobium	Rhizobium leguminosarum	517692	Plasmid	circular	N		Y	N
NZ_CP018231.1	CP018231.1	unnamed3	GCF_001890425.1	SAMN05990783	PRJNA316801	2016-12-07	384	Bacteria	Proteobacteria	Alphaproteobacteria	Rhizobiales	Rhizobiaceae	Rhizobium	Rhizobium leguminosarum	339300	Plasmid	linear	N		Y	N
NZ_CP018232.1	CP018232.1	unnamed4	GCF_001890425.1	SAMN05990783	PRJNA316801	2016-12-07	384	Bacteria	Proteobacteria	Alphaproteobacteria	Rhizobiales	Rhizobiaceae	Rhizobium	Rhizobium leguminosarum	278328	Plasmid	circular	N		Y	N
NZ_CP018233.1	CP018233.1	unnamed5	GCF_001890425.1	SAMN05990783	PRJNA316801	2016-12-07	384	Bacteria	Proteobacteria	Alphaproteobacteria	Rhizobiales	Rhizobiaceae	Rhizobium	Rhizobium leguminosarum	255060	Plasmid	circular	N		Y	N
NZ_CP018234.1	CP018234.1	unnamed6	GCF_001890425.1	SAMN05990783	PRJNA316801	2016-12-07	384	Bacteria	Proteobacteria	Alphaproteobacteria	Rhizobiales	Rhizobiaceae	Rhizobium	Rhizobium leguminosarum	236058	Plasmid	circular	N		Y	N
NZ_CP018235.1	CP018235.1	unnamed7	GCF_001890425.1	SAMN05990783	PRJNA316801	2016-12-07	384	Bacteria	Proteobacteria	Alphaproteobacteria	Rhizobiales	Rhizobiaceae	Rhizobium	Rhizobium leguminosarum	227762	Plasmid	circular	N		Y	N
NZ_CP018236.1	CP018236.1	unnamed8	GCF_001890425.1	SAMN05990783	PRJNA316801	2016-12-07	384	Bacteria	Proteobacteria	Alphaproteobacteria	Rhizobiales	Rhizobiaceae	Rhizobium	Rhizobium leguminosarum	142112	Plasmid	linear	N		Y	N
NZ_CP042479.1	CP042479.1	pC50_001	GCF_008931485.1	SAMN12289284	PRJNA550014	2019-10-09	546	Bacteria	Proteobacteria	Gammaproteobacteria	Enterobacterales	Enterobacteriaceae	Citrobacter	Citrobacter freundii	243455	Plasmid	circular	N		N	N
NZ_CP042480.1	CP042480.1	pC50_002	GCF_008931485.1	SAMN12289284	PRJNA550014	2019-10-09	546	Bacteria	Proteobacteria	Gammaproteobacteria	Enterobacterales	Enterobacteriaceae	Citrobacter	Citrobacter freundii	176400	Plasmid	circular	N		N	N
NZ_CP041009.1	CP041009.1	unnamed1	GCF_006364775.1	SAMN11056481	PRJNA231221	2019-06-19	1280	Bacteria	Firmicutes	Bacilli	Bacillales	Staphylococcaceae	Staphylococcus	Staphylococcus aureus	32188	Plasmid	circular	N		N	N
NC_010470.1	DQ489740.1	pLCK1	GCF_000026405.1	SAMN02603482	PRJNA16062	2008-03-12	349519	Bacteria	Firmicutes	Bacilli	Lactobacillales	Leuconostocaceae	Leuconostoc	Leuconostoc citreum	38713	Plasmid	circular	N		Y	N
NC_010466.1	DQ489737.1	pLCK2	GCF_000026405.1	SAMN02603482	PRJNA16062	2008-03-12	349519	Bacteria	Firmicutes	Bacilli	Lactobacillales	Leuconostocaceae	Leuconostoc	Leuconostoc citreum	31463	Plasmid	circular	N		Y	N
NC_010467.1	DQ489738.1	pLCK3	GCF_000026405.1	SAMN02603482	PRJNA16062	2008-03-12	349519	Bacteria	Firmicutes	Bacilli	Lactobacillales	Leuconostocaceae	Leuconostoc	Leuconostoc citreum	17971	Plasmid	circular	N		Y	N
NC_010469.1	DQ489739.1	pLCK4	GCF_000026405.1	SAMN02603482	PRJNA16062	2008-03-12	349519	Bacteria	Firmicutes	Bacilli	Lactobacillales	Leuconostocaceae	Leuconostoc	Leuconostoc citreum	12183	Plasmid	circular	N		Y	N
NZ_CP019002.1	CP019002.1	pECAZ155_2	GCF_002012125.1	SAMN05511168	PRJNA316786	2017-03-03	562	Bacteria	Proteobacteria	Gammaproteobacteria	Enterobacterales	Enterobacteriaceae	Escherichia	Escherichia coli	112917	Plasmid	circular	N		Y	N
NZ_CP019003.1	CP019003.1	pECAZ155_3	GCF_002012125.1	SAMN05511168	PRJNA316786	2017-03-03	562	Bacteria	Proteobacteria	Gammaproteobacteria	Enterobacterales	Enterobacteriaceae	Escherichia	Escherichia coli	12602	Plasmid	circular	N		Y	N
NZ_CP019004.1	CP019004.1	pECAZ155_4	GCF_002012125.1	SAMN05511168	PRJNA316786	2017-03-03	562	Bacteria	Proteobacteria	Gammaproteobacteria	Enterobacterales	Enterobacteriaceae	Escherichia	Escherichia coli	1597	Plasmid	circular	N		Y	N
NZ_CP019001.1	CP019001.1	pECAZ155_KPC	GCF_002012125.1	SAMN05511168	PRJNA316786	2017-03-03	562	Bacteria	Proteobacteria	Gammaproteobacteria	Enterobacterales	Enterobacteriaceae	Escherichia	Escherichia coli	272202	Plasmid	circular	N		Y	N
NZ_CP041074.1	CP041074.1	p1	GCF_006457285.1	SAMN12071129	PRJNA417245	2019-06-25	2026188	Bacteria	Firmicutes	Bacilli	Bacillales	Bacillaceae	Bacillus	Bacillus tropicus	211160	Plasmid	circular	N		N	N
NZ_CP041073.1	CP041073.1	p10	GCF_006457285.1	SAMN12071129	PRJNA417245	2019-06-25	2026188	Bacteria	Firmicutes	Bacilli	Bacillales	Bacillaceae	Bacillus	Bacillus tropicus	4751	Plasmid	circular	N		N	N
NZ_CP041075.1	CP041075.1	p2	GCF_006457285.1	SAMN12071129	PRJNA417245	2019-06-25	2026188	Bacteria	Firmicutes	Bacilli	Bacillales	Bacillaceae	Bacillus	Bacillus tropicus	157863	Plasmid	circular	N		N	N
NZ_CP041076.1	CP041076.1	p3	GCF_006457285.1	SAMN12071129	PRJNA417245	2019-06-25	2026188	Bacteria	Firmicutes	Bacilli	Bacillales	Bacillaceae	Bacillus	Bacillus tropicus	85786	Plasmid	circular	N		N	N
NZ_CP041077.1	CP041077.1	p4	GCF_006457285.1	SAMN12071129	PRJNA417245	2019-06-25	2026188	Bacteria	Firmicutes	Bacilli	Bacillales	Bacillaceae	Bacillus	Bacillus tropicus	35177	Plasmid	circular	N		N	N
NZ_CP041078.1	CP041078.1	p5	GCF_006457285.1	SAMN12071129	PRJNA417245	2019-06-25	2026188	Bacteria	Firmicutes	Bacilli	Bacillales	Bacillaceae	Bacillus	Bacillus tropicus	28701	Plasmid	circular	N		N	N
NZ_CP041079.1	CP041079.1	p6	GCF_006457285.1	SAMN12071129	PRJNA417245	2019-06-25	2026188	Bacteria	Firmicutes	Bacilli	Bacillales	Bacillaceae	Bacillus	Bacillus tropicus	14195	Plasmid	circular	N		N	N
NZ_CP041080.1	CP041080.1	p7	GCF_006457285.1	SAMN12071129	PRJNA417245	2019-06-25	2026188	Bacteria	Firmicutes	Bacilli	Bacillales	Bacillaceae	Bacillus	Bacillus tropicus	13167	Plasmid	circular	N		N	N
NZ_CP041081.1	CP041081.1	p8	GCF_006457285.1	SAMN12071129	PRJNA417245	2019-06-25	2026188	Bacteria	Firmicutes	Bacilli	Bacillales	Bacillaceae	Bacillus	Bacillus tropicus	9926	Plasmid	circular	N		N	N
NZ_CP041072.1	CP041072.1	p9	GCF_006457285.1	SAMN12071129	PRJNA417245	2019-06-25	2026188	Bacteria	Firmicutes	Bacilli	Bacillales	Bacillaceae	Bacillus	Bacillus tropicus	4975	Plasmid	circular	N		N	N
NZ_CP032461.1	CP032461.1	pK2-1	GCF_003597635.1	SAMN10094318	PRJNA492149	2018-09-26	1590	Bacteria	Firmicutes	Bacilli	Lactobacillales	Lactobacillaceae	Lactobacillus	Lactobacillus plantarum	61159	Plasmid	circular	N		N	N
NZ_CP032462.1	CP032462.1	pK2-2	GCF_003597635.1	SAMN10094318	PRJNA492149	2018-09-26	1590	Bacteria	Firmicutes	Bacilli	Lactobacillales	Lactobacillaceae	Lactobacillus	Lactobacillus plantarum	40101	Plasmid	circular	N		N	N
NZ_CP032463.1	CP032463.1	pK2-3	GCF_003597635.1	SAMN10094318	PRJNA492149	2018-09-26	1590	Bacteria	Firmicutes	Bacilli	Lactobacillales	Lactobacillaceae	Lactobacillus	Lactobacillus plantarum	38954	Plasmid	circular	N		N	N
NZ_CP042253.1	CP042253.1	pB3526CHC_150k	GCF_008807315.1	SAMN12389013	PRJNA557074	2019-10-03	450	Bacteria	Proteobacteria	Gammaproteobacteria	Legionellales	Legionellaceae	Legionella	Legionella longbeachae	150432	Plasmid	circular	N		N	N
NZ_CP023318.1	CP023318.1	p1	GCF_009497655.1	SAMN07259323	PRJNA391209	2019-11-04	1404	Bacteria	Firmicutes	Bacilli	Bacillales	Bacillaceae	Bacillus	Bacillus megaterium	139750	Plasmid	circular	N		N	N
NZ_CP023319.1	CP023319.1	p2	GCF_009497655.1	SAMN07259323	PRJNA391209	2019-11-04	1404	Bacteria	Firmicutes	Bacilli	Bacillales	Bacillaceae	Bacillus	Bacillus megaterium	76501	Plasmid	circular	N		N	Y
NZ_CP024012.1	CP024012.1	unnamed1	GCF_002688565.1	SAMN06111671	PRJNA356292	2017-10-24	1808001	Bacteria	Proteobacteria	Gammaproteobacteria	Pseudomonadales	Moraxellaceae	Acinetobacter	Acinetobacter sp. LoGeW2-3	179399	Plasmid	circular	N		N	N
NZ_CP011610.1	CP011610.1	pCAV1321-135	GCF_001022155.1	SAMN03733741	PRJNA246471	2015-06-09	546	Bacteria	Proteobacteria	Gammaproteobacteria	Enterobacterales	Enterobacteriaceae	Citrobacter	Citrobacter freundii	135117	Plasmid	circular	N		Y	N
NZ_CP011603.1	CP011603.1	pCAV1321-1916	GCF_001022155.1	SAMN03733741	PRJNA246471	2015-06-09	546	Bacteria	Proteobacteria	Gammaproteobacteria	Enterobacterales	Enterobacteriaceae	Citrobacter	Citrobacter freundii	1916	Plasmid	circular	N		Y	N
NZ_CP011604.1	CP011604.1	pCAV1321-3223	GCF_001022155.1	SAMN03733741	PRJNA246471	2015-06-09	546	Bacteria	Proteobacteria	Gammaproteobacteria	Enterobacterales	Enterobacteriaceae	Citrobacter	Citrobacter freundii	3223	Plasmid	circular	N		Y	N
NZ_CP011605.1	CP011605.1	pCAV1321-3820	GCF_001022155.1	SAMN03733741	PRJNA246471	2015-06-09	546	Bacteria	Proteobacteria	Gammaproteobacteria	Enterobacterales	Enterobacteriaceae	Citrobacter	Citrobacter freundii	3820	Plasmid	circular	N		Y	N
NZ_CP011606.1	CP011606.1	pCAV1321-4310	GCF_001022155.1	SAMN03733741	PRJNA246471	2015-06-09	546	Bacteria	Proteobacteria	Gammaproteobacteria	Enterobacterales	Enterobacteriaceae	Citrobacter	Citrobacter freundii	4310	Plasmid	circular	N		Y	N
NZ_CP011607.1	CP011607.1	pCAV1321-4938	GCF_001022155.1	SAMN03733741	PRJNA246471	2015-06-09	546	Bacteria	Proteobacteria	Gammaproteobacteria	Enterobacterales	Enterobacteriaceae	Citrobacter	Citrobacter freundii	4938	Plasmid	circular	N		Y	N
NZ_CP011609.1	CP011609.1	pCAV1321-71	GCF_001022155.1	SAMN03733741	PRJNA246471	2015-06-09	546	Bacteria	Proteobacteria	Gammaproteobacteria	Enterobacterales	Enterobacteriaceae	Citrobacter	Citrobacter freundii	70610	Plasmid	circular	N		Y	N
NZ_CP011611.1	CP011611.1	pKPC_CAV1321-244	GCF_001022155.1	SAMN03733741	PRJNA246471	2015-06-09	546	Bacteria	Proteobacteria	Gammaproteobacteria	Enterobacterales	Enterobacteriaceae	Citrobacter	Citrobacter freundii	243709	Plasmid	circular	N		Y	N
NZ_CP011608.1	CP011608.1	pKPC_CAV1321-45	GCF_001022155.1	SAMN03733741	PRJNA246471	2015-06-09	546	Bacteria	Proteobacteria	Gammaproteobacteria	Enterobacterales	Enterobacteriaceae	Citrobacter	Citrobacter freundii	44846	Plasmid	circular	N		Y	N
NZ_CP042268.1	CP042268.1	pHOU1-1	GCF_008245185.1	SAMN12368444	PRJNA556762	2019-09-03	287	Bacteria	Proteobacteria	Gammaproteobacteria	Pseudomonadales	Pseudomonadaceae	Pseudomonas	Pseudomonas aeruginosa	167069	Plasmid	circular	N		N	N
NZ_CP007792.1	CP007792.1	pCmarinum1	GCF_000835165.1	SAMN02800399	PRJNA172963	2015-02-10	1224162	Bacteria	Actinobacteria	Actinobacteria	Corynebacteriales	Corynebacteriaceae	Corynebacterium	Corynebacterium marinum	96094	Plasmid	circular	N		Y	N
NZ_CP007791.1	CP007791.1	pCmarinum2	GCF_000835165.1	SAMN02800399	PRJNA172963	2015-02-10	1224162	Bacteria	Actinobacteria	Actinobacteria	Corynebacteriales	Corynebacteriaceae	Corynebacterium	Corynebacterium marinum	25857	Plasmid	circular	N		Y	N
NC_014149.1	CP001745.1	pPLIM01	GCF_000092105.1	SAMN02598463	PRJNA29411	2010-05-13	521674	Bacteria	Planctomycetes	Planctomycetia	Planctomycetales	Planctomycetaceae	Planctopirus	Planctopirus limnophila	37010	Plasmid	circular	N		Y	N
NZ_CP017422.1	CP017422.1	pZXY21	GCF_001854365.1	SAMN05730155	PRJNA341911	2016-10-26	1806905	Bacteria	Actinobacteria	Actinobacteria	Micrococcales	Micrococcaceae	Arthrobacter	Arthrobacter sp. ZXY-2	288370	Plasmid	circular	N		Y	N
NZ_CP017423.1	CP017423.1	pZXY22	GCF_001854365.1	SAMN05730155	PRJNA341911	2016-10-26	1806905	Bacteria	Actinobacteria	Actinobacteria	Micrococcales	Micrococcaceae	Arthrobacter	Arthrobacter sp. ZXY-2	116799	Plasmid	circular	N		Y	N
NZ_CP017424.1	CP017424.1	pZXY23	GCF_001854365.1	SAMN05730155	PRJNA341911	2016-10-26	1806905	Bacteria	Actinobacteria	Actinobacteria	Micrococcales	Micrococcaceae	Arthrobacter	Arthrobacter sp. ZXY-2	65137	Plasmid	circular	N		Y	N
NZ_CP017425.1	CP017425.1	pZXY24	GCF_001854365.1	SAMN05730155	PRJNA341911	2016-10-26	1806905	Bacteria	Actinobacteria	Actinobacteria	Micrococcales	Micrococcaceae	Arthrobacter	Arthrobacter sp. ZXY-2	64244	Plasmid	circular	N		Y	N
NZ_CP017426.1	CP017426.1	pZXY25	GCF_001854365.1	SAMN05730155	PRJNA341911	2016-10-26	1806905	Bacteria	Actinobacteria	Actinobacteria	Micrococcales	Micrococcaceae	Arthrobacter	Arthrobacter sp. ZXY-2	28756	Plasmid	circular	N		Y	N
NZ_CP035229.1	CP035229.1	unnamed1	GCF_004103575.1	SAMN10754250	PRJNA515364	2019-01-23	1402	Bacteria	Firmicutes	Bacilli	Bacillales	Bacillaceae	Bacillus	Bacillus licheniformis	96005	Plasmid	circular	N		N	Y
NZ_CP045682.1	CP045682.1	pWSD411_10	GCF_009884415.1	SAMN12877715	PRJNA575105	2020-01-15	573	Bacteria	Proteobacteria	Gammaproteobacteria	Enterobacterales	Enterobacteriaceae	Klebsiella	Klebsiella pneumoniae	4510	Plasmid	circular	N		N	N
NZ_CP045683.1	CP045683.1	pWSD411_11	GCF_009884415.1	SAMN12877715	PRJNA575105	2020-01-15	573	Bacteria	Proteobacteria	Gammaproteobacteria	Enterobacterales	Enterobacteriaceae	Klebsiella	Klebsiella pneumoniae	3770	Plasmid	circular	N		N	N
NZ_CP045684.1	CP045684.1	pWSD411_14	GCF_009884415.1	SAMN12877715	PRJNA575105	2020-01-15	573	Bacteria	Proteobacteria	Gammaproteobacteria	Enterobacterales	Enterobacteriaceae	Klebsiella	Klebsiella pneumoniae	3373	Plasmid	circular	N		N	N
NZ_CP045685.1	CP045685.1	pWSD411_15	GCF_009884415.1	SAMN12877715	PRJNA575105	2020-01-15	573	Bacteria	Proteobacteria	Gammaproteobacteria	Enterobacterales	Enterobacteriaceae	Klebsiella	Klebsiella pneumoniae	2310	Plasmid	circular	N		N	N
NZ_CP045686.1	CP045686.1	pWSD411_16	GCF_009884415.1	SAMN12877715	PRJNA575105	2020-01-15	573	Bacteria	Proteobacteria	Gammaproteobacteria	Enterobacterales	Enterobacteriaceae	Klebsiella	Klebsiella pneumoniae	1551	Plasmid	circular	N		N	N
NZ_CP045675.1	CP045675.1	pWSD411_2	GCF_009884415.1	SAMN12877715	PRJNA575105	2020-01-15	573	Bacteria	Proteobacteria	Gammaproteobacteria	Enterobacterales	Enterobacteriaceae	Klebsiella	Klebsiella pneumoniae	177848	Plasmid	circular	N		N	N
NZ_CP045676.1	CP045676.1	pWSD411_3	GCF_009884415.1	SAMN12877715	PRJNA575105	2020-01-15	573	Bacteria	Proteobacteria	Gammaproteobacteria	Enterobacterales	Enterobacteriaceae	Klebsiella	Klebsiella pneumoniae	146858	Plasmid	circular	N		N	N
NZ_CP045677.1	CP045677.1	pWSD411_4	GCF_009884415.1	SAMN12877715	PRJNA575105	2020-01-15	573	Bacteria	Proteobacteria	Gammaproteobacteria	Enterobacterales	Enterobacteriaceae	Klebsiella	Klebsiella pneumoniae	128536	Plasmid	circular	N		N	N
NZ_CP045678.1	CP045678.1	pWSD411_5	GCF_009884415.1	SAMN12877715	PRJNA575105	2020-01-15	573	Bacteria	Proteobacteria	Gammaproteobacteria	Enterobacterales	Enterobacteriaceae	Klebsiella	Klebsiella pneumoniae	94887	Plasmid	circular	N		N	N
NZ_CP045679.1	CP045679.1	pWSD411_6	GCF_009884415.1	SAMN12877715	PRJNA575105	2020-01-15	573	Bacteria	Proteobacteria	Gammaproteobacteria	Enterobacterales	Enterobacteriaceae	Klebsiella	Klebsiella pneumoniae	9730	Plasmid	circular	N		N	N
NZ_CP045680.1	CP045680.1	pWSD411_7	GCF_009884415.1	SAMN12877715	PRJNA575105	2020-01-15	573	Bacteria	Proteobacteria	Gammaproteobacteria	Enterobacterales	Enterobacteriaceae	Klebsiella	Klebsiella pneumoniae	6141	Plasmid	circular	N		N	N
NZ_CP045681.1	CP045681.1	pWSD411_9	GCF_009884415.1	SAMN12877715	PRJNA575105	2020-01-15	573	Bacteria	Proteobacteria	Gammaproteobacteria	Enterobacterales	Enterobacteriaceae	Klebsiella	Klebsiella pneumoniae	5640	Plasmid	circular	N		N	N
NZ_CP028270.1	CP028270.1	unnamed1	GCF_009914035.1	SAMN08707615	PRJNA438180	2020-01-22	1255	Bacteria	Firmicutes	Bacilli	Lactobacillales	Lactobacillaceae	Pediococcus	Pediococcus pentosaceus	57390	Plasmid	circular	N		N	N
NZ_CP026175.1	CP026175.1	pKPC-0cc9	GCF_002903005.1	SAMN06040389	PRJNA430813	2018-01-29	573	Bacteria	Proteobacteria	Gammaproteobacteria	Enterobacterales	Enterobacteriaceae	Klebsiella	Klebsiella pneumoniae	172259	Plasmid	circular	N		N	N
NZ_CP026174.1	CP026174.1	pKPN-0d7f	GCF_002903005.1	SAMN06040389	PRJNA430813	2018-01-29	573	Bacteria	Proteobacteria	Gammaproteobacteria	Enterobacterales	Enterobacteriaceae	Klebsiella	Klebsiella pneumoniae	93680	Plasmid	circular	N		N	N
NZ_CP026176.1	CP026176.1	pKPN-bb08	GCF_002903005.1	SAMN06040389	PRJNA430813	2018-01-29	573	Bacteria	Proteobacteria	Gammaproteobacteria	Enterobacterales	Enterobacteriaceae	Klebsiella	Klebsiella pneumoniae	18977	Plasmid	circular	N		N	N
NZ_CP026172.1	CP026172.1	pKPN-bbef	GCF_002903005.1	SAMN06040389	PRJNA430813	2018-01-29	573	Bacteria	Proteobacteria	Gammaproteobacteria	Enterobacterales	Enterobacteriaceae	Klebsiella	Klebsiella pneumoniae	243967	Plasmid	circular	N		N	N
NZ_CP026173.1	CP026173.1	pKPN-c4ac	GCF_002903005.1	SAMN06040389	PRJNA430813	2018-01-29	573	Bacteria	Proteobacteria	Gammaproteobacteria	Enterobacterales	Enterobacteriaceae	Klebsiella	Klebsiella pneumoniae	64271	Plasmid	circular	N		N	N
NC_020801.1	CP004402.1	pXAC33	GCF_000348585.1	SAMN02603863	PRJNA193074	2013-03-22	1304892	Bacteria	Proteobacteria	Gammaproteobacteria	Xanthomonadales	Xanthomonadaceae	Xanthomonas	Xanthomonas axonopodis	31801	Plasmid	circular	N		Y	N
NC_020798.1	CP004401.1	pXAC47	GCF_000348585.1	SAMN02603863	PRJNA193074	2013-03-22	1304892	Bacteria	Proteobacteria	Gammaproteobacteria	Xanthomonadales	Xanthomonadaceae	Xanthomonas	Xanthomonas axonopodis	47151	Plasmid	circular	N		Y	N
NC_020797.1	CP004400.1	pXAC64	GCF_000348585.1	SAMN02603863	PRJNA193074	2013-03-22	1304892	Bacteria	Proteobacteria	Gammaproteobacteria	Xanthomonadales	Xanthomonadaceae	Xanthomonas	Xanthomonas axonopodis	64118	Plasmid	circular	N		Y	N
NZ_CP015356.1	CP015356.1	p101287	GCF_001685565.1	SAMN03890259	PRJNA290307	2016-07-15	1428	Bacteria	Firmicutes	Bacilli	Bacillales	Bacillaceae	Bacillus	Bacillus thuringiensis	101287	Plasmid	circular	N		Y	N
NZ_CP015355.1	CP015355.1	p109822	GCF_001685565.1	SAMN03890259	PRJNA290307	2016-07-15	1428	Bacteria	Firmicutes	Bacilli	Bacillales	Bacillaceae	Bacillus	Bacillus thuringiensis	109822	Plasmid	circular	N		Y	N
NZ_CP015354.1	CP015354.1	p120416	GCF_001685565.1	SAMN03890259	PRJNA290307	2016-07-15	1428	Bacteria	Firmicutes	Bacilli	Bacillales	Bacillaceae	Bacillus	Bacillus thuringiensis	120416	Plasmid	circular	N		Y	N
NZ_CP015353.1	CP015353.1	p120510	GCF_001685565.1	SAMN03890259	PRJNA290307	2016-07-15	1428	Bacteria	Firmicutes	Bacilli	Bacillales	Bacillaceae	Bacillus	Bacillus thuringiensis	120510	Plasmid	circular	N		Y	N
NZ_CP015352.1	CP015352.1	p142098	GCF_001685565.1	SAMN03890259	PRJNA290307	2016-07-15	1428	Bacteria	Firmicutes	Bacilli	Bacillales	Bacillaceae	Bacillus	Bacillus thuringiensis	142098	Plasmid	circular	N		Y	N
NZ_CP015360.1	CP015360.1	p14456	GCF_001685565.1	SAMN03890259	PRJNA290307	2016-07-15	1428	Bacteria	Firmicutes	Bacilli	Bacillales	Bacillaceae	Bacillus	Bacillus thuringiensis	14456	Plasmid	linear	N		Y	N
NZ_CP015351.1	CP015351.1	p150790	GCF_001685565.1	SAMN03890259	PRJNA290307	2016-07-15	1428	Bacteria	Firmicutes	Bacilli	Bacillales	Bacillaceae	Bacillus	Bacillus thuringiensis	150791	Plasmid	circular	N		Y	N
NZ_CP015359.1	CP015359.1	p17175	GCF_001685565.1	SAMN03890259	PRJNA290307	2016-07-15	1428	Bacteria	Firmicutes	Bacilli	Bacillales	Bacillaceae	Bacillus	Bacillus thuringiensis	17175	Plasmid	linear	N		Y	N
NZ_CP015358.1	CP015358.1	p46701	GCF_001685565.1	SAMN03890259	PRJNA290307	2016-07-15	1428	Bacteria	Firmicutes	Bacilli	Bacillales	Bacillaceae	Bacillus	Bacillus thuringiensis	46701	Plasmid	circular	N		Y	N
NZ_CP015357.1	CP015357.1	p55166	GCF_001685565.1	SAMN03890259	PRJNA290307	2016-07-15	1428	Bacteria	Firmicutes	Bacilli	Bacillales	Bacillaceae	Bacillus	Bacillus thuringiensis	55166	Plasmid	linear	N		Y	N
NZ_CP015361.1	CP015361.1	p6330	GCF_001685565.1	SAMN03890259	PRJNA290307	2016-07-15	1428	Bacteria	Firmicutes	Bacilli	Bacillales	Bacillaceae	Bacillus	Bacillus thuringiensis	6330	Plasmid	circular	N		Y	N
NZ_CP040718.1	CP040718.1	pHX3	GCF_009755745.1	SAMN11868773	PRJNA545011	2019-12-16	654	Bacteria	Proteobacteria	Gammaproteobacteria	Aeromonadales	Aeromonadaceae	Aeromonas	Aeromonas veronii	158215	Plasmid	circular	N		N	N
NZ_CP016763.1	CP016763.1	pOZ172	GCF_001702455.1	SAMN05464624	PRJNA335847	2016-08-10	546	Bacteria	Proteobacteria	Gammaproteobacteria	Enterobacterales	Enterobacteriaceae	Citrobacter	Citrobacter freundii	127005	Plasmid	circular	N		Y	N
NZ_CP016764.1	CP016764.1	pOZ181	GCF_001702455.1	SAMN05464624	PRJNA335847	2016-08-10	546	Bacteria	Proteobacteria	Gammaproteobacteria	Enterobacterales	Enterobacteriaceae	Citrobacter	Citrobacter freundii	277592	Plasmid	circular	N		Y	N
NZ_CP016765.1	CP016765.1	pOZ182	GCF_001702455.1	SAMN05464624	PRJNA335847	2016-08-10	546	Bacteria	Proteobacteria	Gammaproteobacteria	Enterobacterales	Enterobacteriaceae	Citrobacter	Citrobacter freundii	18467	Plasmid	circular	N		Y	N
NZ_CP010823.1	CP010823.1	pTA14	GCF_001399775.1	SAMN02441811	PRJNA274060	2015-10-19	498848	Bacteria	Deinococcus-Thermus	Deinococci	Thermales	Thermaceae	Thermus	Thermus aquaticus	14448	Plasmid	circular	N		Y	N
NZ_CP010824.1	CP010824.1	pTA16	GCF_001399775.1	SAMN02441811	PRJNA274060	2015-10-19	498848	Bacteria	Deinococcus-Thermus	Deinococci	Thermales	Thermaceae	Thermus	Thermus aquaticus	16597	Plasmid	circular	N		Y	N
NZ_CP010825.1	CP010825.1	pTA69	GCF_001399775.1	SAMN02441811	PRJNA274060	2015-10-19	498848	Bacteria	Deinococcus-Thermus	Deinococci	Thermales	Thermaceae	Thermus	Thermus aquaticus	69906	Plasmid	circular	N		Y	N
NZ_CP010826.1	CP010826.1	pTA78	GCF_001399775.1	SAMN02441811	PRJNA274060	2015-10-19	498848	Bacteria	Deinococcus-Thermus	Deinococci	Thermales	Thermaceae	Thermus	Thermus aquaticus	78727	Plasmid	circular	N		Y	N
NZ_CP007543.1	CP007543.1	pSYLA	GCF_000478825.2	SAMN02471775	PRJNA176824	2014-07-09	1147	Bacteria	Cyanobacteria	-	Synechococcales	Merismopediaceae	Synechocystis	Synechocystis sp. PCC 6714	108692	Plasmid	circular	N		Y	N
NZ_CP007544.1	CP007544.1	pSYLB	GCF_000478825.2	SAMN02471775	PRJNA176824	2014-07-09	1147	Bacteria	Cyanobacteria	-	Synechococcales	Merismopediaceae	Synechocystis	Synechocystis sp. PCC 6714	103516	Plasmid	circular	N		Y	N
NZ_CP007545.1	CP007545.1	pSYLC	GCF_000478825.2	SAMN02471775	PRJNA176824	2014-07-09	1147	Bacteria	Cyanobacteria	-	Synechococcales	Merismopediaceae	Synechocystis	Synechocystis sp. PCC 6714	41240	Plasmid	circular	N		Y	N
NZ_CP044049.1	CP044049.1	unnamed1	GCF_008693465.1	SAMN11056342	PRJNA231221	2019-09-25	244366	Bacteria	Proteobacteria	Gammaproteobacteria	Enterobacterales	Enterobacteriaceae	Klebsiella	Klebsiella variicola	213613	Plasmid	circular	N		N	N
NZ_CP044051.1	CP044051.1	unnamed2	GCF_008693465.1	SAMN11056342	PRJNA231221	2019-09-25	244366	Bacteria	Proteobacteria	Gammaproteobacteria	Enterobacterales	Enterobacteriaceae	Klebsiella	Klebsiella variicola	282877	Plasmid	circular	N		N	N
NZ_CP044052.1	CP044052.1	unnamed3	GCF_008693465.1	SAMN11056342	PRJNA231221	2019-09-25	244366	Bacteria	Proteobacteria	Gammaproteobacteria	Enterobacterales	Enterobacteriaceae	Klebsiella	Klebsiella variicola	5409	Plasmid	linear	N		N	N
NC_017263.1	CP001609.1	pCD	GCF_000186725.1	SAMN02603222	PRJNA30505	2011-01-25	547048	Bacteria	Proteobacteria	Gammaproteobacteria	Enterobacterales	Yersiniaceae	Yersinia	Yersinia pestis	68552	Plasmid	circular	N		Y	N
NC_017266.1	CP001610.1	pMT	GCF_000186725.1	SAMN02603222	PRJNA30505	2011-01-25	547048	Bacteria	Proteobacteria	Gammaproteobacteria	Enterobacterales	Yersiniaceae	Yersinia	Yersinia pestis	99286	Plasmid	circular	N		Y	N
NC_017264.1	CP001611.1	pPCP	GCF_000186725.1	SAMN02603222	PRJNA30505	2011-01-25	547048	Bacteria	Proteobacteria	Gammaproteobacteria	Enterobacterales	Yersiniaceae	Yersinia	Yersinia pestis	9600	Plasmid	circular	N		Y	N
NZ_CP009824.1	CP009824.1	pXF27-J1	GCF_001456235.1	SAMN03166204	PRJNA236207	2015-12-03	2371	Bacteria	Proteobacteria	Gammaproteobacteria	Xanthomonadales	Xanthomonadaceae	Xylella	Xylella fastidiosa	27268	Plasmid	circular	N		Y	N
NZ_CP009825.1	CP009825.1	pXF51-J1	GCF_001456235.1	SAMN03166204	PRJNA236207	2015-12-03	2371	Bacteria	Proteobacteria	Gammaproteobacteria	Xanthomonadales	Xanthomonadaceae	Xylella	Xylella fastidiosa	51180	Plasmid	circular	N		Y	N
NZ_CP041641.1	CP041641.1	pKP27-MCR1	GCF_007873865.1	SAMN09104544	PRJNA470778	2019-08-07	573	Bacteria	Proteobacteria	Gammaproteobacteria	Enterobacterales	Enterobacteriaceae	Klebsiella	Klebsiella pneumoniae	144138	Plasmid	circular	N		N	N
NZ_CP041640.1	CP041640.1	pKP27-MPH	GCF_007873865.1	SAMN09104544	PRJNA470778	2019-08-07	573	Bacteria	Proteobacteria	Gammaproteobacteria	Enterobacterales	Enterobacteriaceae	Klebsiella	Klebsiella pneumoniae	222330	Plasmid	circular	N		N	N
NZ_CP041642.1	CP041642.1	pKP27-NDM4	GCF_007873865.1	SAMN09104544	PRJNA470778	2019-08-07	573	Bacteria	Proteobacteria	Gammaproteobacteria	Enterobacterales	Enterobacteriaceae	Klebsiella	Klebsiella pneumoniae	121851	Plasmid	circular	N		N	N
NZ_CP033359.1	CP033359.1	pEQAS2016S1-1	GCF_009728795.1	SAMN10316363	PRJNA498334	2019-12-04	59201	Bacteria	Proteobacteria	Gammaproteobacteria	Enterobacterales	Enterobacteriaceae	Salmonella	Salmonella enterica	50864	Plasmid	circular	N		N	N
NZ_CP033357.1	CP033357.1	pEQAS2016S1-2	GCF_009728795.1	SAMN10316363	PRJNA498334	2019-12-04	59201	Bacteria	Proteobacteria	Gammaproteobacteria	Enterobacterales	Enterobacteriaceae	Salmonella	Salmonella enterica	33334	Plasmid	circular	N		N	N
NZ_CP033358.1	CP033358.1	pEQAS2016S1-3	GCF_009728795.1	SAMN10316363	PRJNA498334	2019-12-04	59201	Bacteria	Proteobacteria	Gammaproteobacteria	Enterobacterales	Enterobacteriaceae	Salmonella	Salmonella enterica	5431	Plasmid	circular	N		N	N
NZ_CP017451.1	CP017451.1	unnamed1	GCF_001753185.1	SAMN05832682	PRJNA344738	2016-10-06	1905288	Bacteria	Proteobacteria	Gammaproteobacteria	Enterobacterales	Enterobacteriaceae	Klebsiella	Klebsiella sp. LTGPAF-6F	526446	Plasmid	circular	N		Y	N
NZ_CP017452.1	CP017452.1	unnamed2	GCF_001753185.1	SAMN05832682	PRJNA344738	2016-10-06	1905288	Bacteria	Proteobacteria	Gammaproteobacteria	Enterobacterales	Enterobacteriaceae	Klebsiella	Klebsiella sp. LTGPAF-6F	89552	Plasmid	circular	N		Y	N
NZ_CP044283.1	CP044283.1	pRhX5	GCF_008728655.1	SAMN12818508	PRJNA573614	2019-09-30	1833	Bacteria	Actinobacteria	Actinobacteria	Corynebacteriales	Nocardiaceae	Rhodococcus	Rhodococcus erythropolis	526979	Plasmid	linear	N		N	N
NZ_CP048327.1	CP048327.1	p61_A-OXA181	GCF_010365405.1	SAMN13951923	PRJNA604100	2020-02-09	562	Bacteria	Proteobacteria	Gammaproteobacteria	Enterobacterales	Enterobacteriaceae	Escherichia	Escherichia coli	51471	Plasmid	circular	N		N	N
NZ_CP048328.1	CP048328.1	p61_B	GCF_010365405.1	SAMN13951923	PRJNA604100	2020-02-09	562	Bacteria	Proteobacteria	Gammaproteobacteria	Enterobacterales	Enterobacteriaceae	Escherichia	Escherichia coli	10122	Plasmid	circular	N		N	N
NZ_CP048329.1	CP048329.1	p61_C	GCF_010365405.1	SAMN13951923	PRJNA604100	2020-02-09	562	Bacteria	Proteobacteria	Gammaproteobacteria	Enterobacterales	Enterobacteriaceae	Escherichia	Escherichia coli	3789	Plasmid	circular	N		N	N
NC_021722.1	CP005487.1	pLOCK919	GCF_000418515.1	SAMN02603330	PRJNA196824	2013-07-08	1597	Bacteria	Firmicutes	Bacilli	Lactobacillales	Lactobacillaceae	Lactobacillus	Lactobacillus paracasei	29768	Plasmid	circular	N		Y	N
NZ_CP009593.1	CP009593.1	pBFC_1	GCF_000832765.1	SAMN03085852	PRJNA238242	2015-02-05	1396	Bacteria	Firmicutes	Bacilli	Bacillales	Bacillaceae	Bacillus	Bacillus cereus	7300	Plasmid	circular	N		Y	N
NZ_CP009594.1	CP009594.1	pBFC_2	GCF_000832765.1	SAMN03085852	PRJNA238242	2015-02-05	1396	Bacteria	Firmicutes	Bacilli	Bacillales	Bacillaceae	Bacillus	Bacillus cereus	51531	Plasmid	circular	N		Y	N
NZ_CP009595.1	CP009595.1	pBFC_3	GCF_000832765.1	SAMN03085852	PRJNA238242	2015-02-05	1396	Bacteria	Firmicutes	Bacilli	Bacillales	Bacillaceae	Bacillus	Bacillus cereus	312478	Plasmid	circular	N		Y	N
NZ_CP039714.1	CP039714.1	p09-3649.1	GCF_005144925.1	SAMN11333147	PRJNA316728	2019-05-05	2583588	Bacteria	Proteobacteria	Gammaproteobacteria	Enterobacterales	Enterobacteriaceae	Salmonella	Salmonella enterica	98012	Plasmid	circular	N		N	N
NZ_CP039715.1	CP039715.1	p09-3649.2	GCF_005144925.1	SAMN11333147	PRJNA316728	2019-05-05	2583588	Bacteria	Proteobacteria	Gammaproteobacteria	Enterobacterales	Enterobacteriaceae	Salmonella	Salmonella enterica	93838	Plasmid	circular	N		N	N
NZ_CP049116.1	CP049116.1	unnamed1	GCF_011044475.1	SAMN14150199	PRJNA607905	2020-03-01	66269	Bacteria	Proteobacteria	Gammaproteobacteria	Enterobacterales	Erwiniaceae	Pantoea	Pantoea stewartii	326337	Plasmid	circular	N		N	N
NZ_CP049117.1	CP049117.1	unnamed2	GCF_011044475.1	SAMN14150199	PRJNA607905	2020-03-01	66269	Bacteria	Proteobacteria	Gammaproteobacteria	Enterobacterales	Erwiniaceae	Pantoea	Pantoea stewartii	106454	Plasmid	circular	N		N	N
NZ_CP045446.1	CP045446.1	p280_9355	GCF_009388185.1	SAMN13031563	PRJNA577628	2019-10-29	340190	Bacteria	Proteobacteria	Gammaproteobacteria	Enterobacterales	Enterobacteriaceae	Salmonella	Salmonella enterica	276821	Plasmid	circular	N		N	N
NZ_CP045445.1	CP045445.1	p2_9355	GCF_009388185.1	SAMN13031563	PRJNA577628	2019-10-29	340190	Bacteria	Proteobacteria	Gammaproteobacteria	Enterobacterales	Enterobacteriaceae	Salmonella	Salmonella enterica	2989	Plasmid	circular	N		N	N
NC_022354.1	CP006710.1	unnamed	GCF_000466075.2	SAMN02603726	PRJNA214465	2014-09-26	1383068	Bacteria	Proteobacteria	Epsilonproteobacteria	Campylobacterales	Campylobacteraceae	Campylobacter	Campylobacter jejuni	46902	Plasmid	circular	N		Y	N
NZ_CP047853.1	CP047853.1	unnamed	GCF_009913035.1	SAMN11175599	PRJNA528186	2020-01-22	1280	Bacteria	Firmicutes	Bacilli	Bacillales	Staphylococcaceae	Staphylococcus	Staphylococcus aureus	17297	Plasmid	circular	N		N	N
NZ_CP044265.1	CP044265.1	pHVH-V1836-1	GCF_008728455.1	SAMN12818007	PRJNA573568	2019-09-30	1352	Bacteria	Firmicutes	Bacilli	Lactobacillales	Enterococcaceae	Enterococcus	Enterococcus faecium	194666	Plasmid	circular	N		N	N
NZ_CP044266.1	CP044266.1	pHVH-V1836-2	GCF_008728455.1	SAMN12818007	PRJNA573568	2019-09-30	1352	Bacteria	Firmicutes	Bacilli	Lactobacillales	Enterococcaceae	Enterococcus	Enterococcus faecium	147595	Plasmid	circular	N		N	N
NZ_CP044267.1	CP044267.1	pHVH-V1836-3	GCF_008728455.1	SAMN12818007	PRJNA573568	2019-09-30	1352	Bacteria	Firmicutes	Bacilli	Lactobacillales	Enterococcaceae	Enterococcus	Enterococcus faecium	13703	Plasmid	circular	N		N	N
NZ_CP044268.1	CP044268.1	pHVH-V1836-4	GCF_008728455.1	SAMN12818007	PRJNA573568	2019-09-30	1352	Bacteria	Firmicutes	Bacilli	Lactobacillales	Enterococcaceae	Enterococcus	Enterococcus faecium	11638	Plasmid	circular	N		N	N
NZ_CP044269.1	CP044269.1	pHVH-V1836-5	GCF_008728455.1	SAMN12818007	PRJNA573568	2019-09-30	1352	Bacteria	Firmicutes	Bacilli	Lactobacillales	Enterococcaceae	Enterococcus	Enterococcus faecium	6173	Plasmid	circular	N		N	N
NZ_CP044270.1	CP044270.1	pHVH-V1836-6	GCF_008728455.1	SAMN12818007	PRJNA573568	2019-09-30	1352	Bacteria	Firmicutes	Bacilli	Lactobacillales	Enterococcaceae	Enterococcus	Enterococcus faecium	5569	Plasmid	circular	N		N	N
NZ_CP044271.1	CP044271.1	pHVH-V1836-7	GCF_008728455.1	SAMN12818007	PRJNA573568	2019-09-30	1352	Bacteria	Firmicutes	Bacilli	Lactobacillales	Enterococcaceae	Enterococcus	Enterococcus faecium	4461	Plasmid	circular	N		N	N
NZ_CP044272.1	CP044272.1	pHVH-V1836-8	GCF_008728455.1	SAMN12818007	PRJNA573568	2019-09-30	1352	Bacteria	Firmicutes	Bacilli	Lactobacillales	Enterococcaceae	Enterococcus	Enterococcus faecium	4374	Plasmid	circular	N		N	N
NZ_CP044273.1	CP044273.1	pHVH-V1836-9	GCF_008728455.1	SAMN12818007	PRJNA573568	2019-09-30	1352	Bacteria	Firmicutes	Bacilli	Lactobacillales	Enterococcaceae	Enterococcus	Enterococcus faecium	1741	Plasmid	circular	N		N	N
NZ_CP045225.1	CP045225.1	p_TW11	GCF_009362915.1	SAMN12500617	PRJNA558841	2019-10-27	1496	Bacteria	Firmicutes	Clostridia	Clostridiales	Peptostreptococcaceae	Clostridioides	Clostridioides difficile	42254	Plasmid	circular	N		N	Y
NZ_CP029643.1	CP029643.1	pDCT5	GCF_003268655.1	SAMN09273369	PRJNA473399	2018-06-27	2211210	Bacteria	Actinobacteria	Actinobacteria	Micrococcales	Micrococcaceae	Arthrobacter	Arthrobacter dokdonellae	171632	Plasmid	circular	N		N	N
NZ_CP011523.1	CP011523.1	unnamed	GCF_001278095.1	SAMN03463183	PRJNA282459	2015-09-02	1649184	Bacteria	Actinobacteria	Actinobacteria	Streptomycetales	Streptomycetaceae	Streptomyces	Streptomyces sp. CFMR 7	99537	Plasmid	linear	N		Y	N
NZ_CP021826.1	CP021826.1	accessoryA	GCF_002197105.1	SAMN07175161	PRJNA388336	2017-06-16	382	Bacteria	Proteobacteria	Alphaproteobacteria	Rhizobiales	Rhizobiaceae	Sinorhizobium	Sinorhizobium meliloti	178451	Plasmid	circular	N		Y	N
NZ_CP021827.1	CP021827.1	psymA	GCF_002197105.1	SAMN07175161	PRJNA388336	2017-06-16	382	Bacteria	Proteobacteria	Alphaproteobacteria	Rhizobiales	Rhizobiaceae	Sinorhizobium	Sinorhizobium meliloti	1279723	Plasmid	circular	N		Y	N
NZ_CP021828.1	CP021828.1	psymB	GCF_002197105.1	SAMN07175161	PRJNA388336	2017-06-16	382	Bacteria	Proteobacteria	Alphaproteobacteria	Rhizobiales	Rhizobiaceae	Sinorhizobium	Sinorhizobium meliloti	1624370	Plasmid	circular	N		Y	N
NZ_CP033886.1	CP033886.1	p1	GCF_003813165.1	SAMN10417161	PRJNA505393	2018-11-21	1580	Bacteria	Firmicutes	Bacilli	Lactobacillales	Lactobacillaceae	Lactobacillus	Lactobacillus brevis	33127	Plasmid	circular	N		N	N
NZ_CP033887.1	CP033887.1	p2	GCF_003813165.1	SAMN10417161	PRJNA505393	2018-11-21	1580	Bacteria	Firmicutes	Bacilli	Lactobacillales	Lactobacillaceae	Lactobacillus	Lactobacillus brevis	10582	Plasmid	linear	N		N	Y
NZ_CP022608.1	CP022608.1	pFORC61_2	GCF_003347055.1	SAMN07372047	PRJNA395147	2018-07-31	1280	Bacteria	Firmicutes	Bacilli	Bacillales	Staphylococcaceae	Staphylococcus	Staphylococcus aureus	17939	Plasmid	circular	N		N	N
NZ_CP023360.1	CP023360.1	p54	GCF_002310555.1	SAMN07618127	PRJNA402083	2017-09-18	562	Bacteria	Proteobacteria	Gammaproteobacteria	Enterobacterales	Enterobacteriaceae	Escherichia	Escherichia coli	53914	Plasmid	circular	N		N	N
NZ_CP023361.1	CP023361.1	p80	GCF_002310555.1	SAMN07618127	PRJNA402083	2017-09-18	562	Bacteria	Proteobacteria	Gammaproteobacteria	Enterobacterales	Enterobacteriaceae	Escherichia	Escherichia coli	80602	Plasmid	circular	N		N	N
NZ_CP023362.1	CP023362.1	p85	GCF_002310555.1	SAMN07618127	PRJNA402083	2017-09-18	562	Bacteria	Proteobacteria	Gammaproteobacteria	Enterobacterales	Enterobacteriaceae	Escherichia	Escherichia coli	85570	Plasmid	circular	N		N	N
NZ_CP025613.1	CP025613.1	unnamed1	GCF_002868735.1	SAMN08272695	PRJNA427804	2018-01-09	1612173	Bacteria	Proteobacteria	Alphaproteobacteria	Rhodospirillales	Rhodospirillaceae	Niveispirillum	Niveispirillum cyanobacteriorum	1003851	Plasmid	circular	N		N	N
NZ_CP025614.1	CP025614.1	unnamed2	GCF_002868735.1	SAMN08272695	PRJNA427804	2018-01-09	1612173	Bacteria	Proteobacteria	Alphaproteobacteria	Rhodospirillales	Rhodospirillaceae	Niveispirillum	Niveispirillum cyanobacteriorum	237129	Plasmid	circular	N		N	N
NZ_CP025615.1	CP025615.1	unnamed3	GCF_002868735.1	SAMN08272695	PRJNA427804	2018-01-09	1612173	Bacteria	Proteobacteria	Alphaproteobacteria	Rhodospirillales	Rhodospirillaceae	Niveispirillum	Niveispirillum cyanobacteriorum	155413	Plasmid	circular	N		N	N
NZ_CP041451.1	CP041451.1	pYPE3-114k	GCF_008807295.1	SAMN12233487	PRJNA553293	2019-10-03	562	Bacteria	Proteobacteria	Gammaproteobacteria	Enterobacterales	Enterobacteriaceae	Escherichia	Escherichia coli	114322	Plasmid	circular	N		N	N
NZ_CP041453.1	CP041453.1	pYPE3-92k-tetX4	GCF_008807295.1	SAMN12233487	PRJNA553293	2019-10-03	562	Bacteria	Proteobacteria	Gammaproteobacteria	Enterobacterales	Enterobacteriaceae	Escherichia	Escherichia coli	92973	Plasmid	circular	N		N	Y
NZ_CP041450.1	CP041450.1	pYPE3-Col	GCF_008807295.1	SAMN12233487	PRJNA553293	2019-10-03	562	Bacteria	Proteobacteria	Gammaproteobacteria	Enterobacterales	Enterobacteriaceae	Escherichia	Escherichia coli	4072	Plasmid	circular	N		N	N
NZ_CP034789.1	CP034789.1	pTB422	GCF_004006575.1	SAMN07759721	PRJNA413630	2019-01-09	562	Bacteria	Proteobacteria	Gammaproteobacteria	Enterobacterales	Enterobacteriaceae	Escherichia	Escherichia coli	159108	Plasmid	circular	N		N	N
NZ_CP034790.1	CP034790.1	pTB423	GCF_004006575.1	SAMN07759721	PRJNA413630	2019-01-09	562	Bacteria	Proteobacteria	Gammaproteobacteria	Enterobacterales	Enterobacteriaceae	Escherichia	Escherichia coli	91762	Plasmid	circular	N		N	N
NZ_CP034788.1	CP034788.1	pTBMCR421	GCF_004006575.1	SAMN07759721	PRJNA413630	2019-01-09	562	Bacteria	Proteobacteria	Gammaproteobacteria	Enterobacterales	Enterobacteriaceae	Escherichia	Escherichia coli	254365	Plasmid	circular	N		N	N
NZ_AP019854.1	AP019854.1	pConjugative	GCF_008065015.1	SAMD00179626	PRJDB8572	2019-07-31	485	Bacteria	Proteobacteria	Betaproteobacteria	Neisseriales	Neisseriaceae	Neisseria	Neisseria gonorrhoeae	39057	Plasmid	circular	N		N	N
NZ_AP019855.1	AP019855.1	pCryptic	GCF_008065015.1	SAMD00179626	PRJDB8572	2019-07-31	485	Bacteria	Proteobacteria	Betaproteobacteria	Neisseriales	Neisseriaceae	Neisseria	Neisseria gonorrhoeae	4207	Plasmid	circular	N		N	N
NZ_CP022581.1	CP022581.1	PRJNA394617pGCWB2	GCF_003568625.1	SAMN07356858		2017-08-02	36822	Bacteria	Actinobacteria	Actinobacteria	Corynebacteriales	Gordoniaceae	Gordonia	Gordonia rubripertincta	105060	Plasmid	circular	N		N	N
NZ_CP050846.1	CP050846.1	pBckp206-1	GCF_012167385.1	SAMN14487893	PRJNA616351	2020-04-08	573	Bacteria	Proteobacteria	Gammaproteobacteria	Enterobacterales	Enterobacteriaceae	Klebsiella	Klebsiella pneumoniae	57277	Plasmid	circular	N		N	N
NZ_CP050847.1	CP050847.1	pBckp206-2	GCF_012167385.1	SAMN14487893	PRJNA616351	2020-04-08	573	Bacteria	Proteobacteria	Gammaproteobacteria	Enterobacterales	Enterobacteriaceae	Klebsiella	Klebsiella pneumoniae	107922	Plasmid	circular	N		N	N
NZ_CP045351.1	CP045351.1	pTHAF100_a	GCF_009363415.1	SAMN11996127	PRJNA547984	2019-10-28	2587862	Bacteria	Proteobacteria	Gammaproteobacteria	Vibrionales	Vibrionaceae	Vibrio	Vibrio sp. THAF100	1317907	Plasmid	circular	N		N	N
