## Supplemental Table 2 for "COPLA, a taxonomic classifier of plasmids" (part 3 of 3)

### Sheet: Suppl_Table_2 (continued)
ID	AccINSDC	Name	Assembly	BioSample	BioProject	Date	TaxId	SuperKingdom	Phylum	Class	Order	Family	Genus	Species	Size	MolecularType	Topology	Remove (1)	Reason_for_removal	RefSeq84 (2)	Sampled (3)
NZ_CP045352.1	CP045352.1	pTHAF100_b	GCF_009363415.1	SAMN11996127	PRJNA547984	2019-10-28	2587862	Bacteria	Proteobacteria	Gammaproteobacteria	Vibrionales	Vibrionaceae	Vibrio	Vibrio sp. THAF100	39604	Plasmid	circular	N		N	N
NZ_CP045353.1	CP045353.1	pTHAF100_c	GCF_009363415.1	SAMN11996127	PRJNA547984	2019-10-28	2587862	Bacteria	Proteobacteria	Gammaproteobacteria	Vibrionales	Vibrionaceae	Vibrio	Vibrio sp. THAF100	4831	Plasmid	circular	N		N	N
NC_009339.1	CP000657.1	pMFLV01	GCF_000016365.1	SAMN02598346	PRJNA15760	2007-04-13	350054	Bacteria	Actinobacteria	Actinobacteria	Corynebacteriales	Mycobacteriaceae	Mycolicibacterium	Mycolicibacterium gilvum	321253	Plasmid	linear	N		Y	N
NC_009340.1	CP000658.1	pMFLV02	GCF_000016365.1	SAMN02598346	PRJNA15760	2007-04-13	350054	Bacteria	Actinobacteria	Actinobacteria	Corynebacteriales	Mycobacteriaceae	Mycolicibacterium	Mycolicibacterium gilvum	25309	Plasmid	circular	N		Y	N
NC_009341.1	CP000659.1	pMFLV03	GCF_000016365.1	SAMN02598346	PRJNA15760	2007-04-13	350054	Bacteria	Actinobacteria	Actinobacteria	Corynebacteriales	Mycobacteriaceae	Mycolicibacterium	Mycolicibacterium gilvum	16660	Plasmid	circular	N		Y	N
NZ_CP011290.1	CP011290.1	unnamed1	GCF_001629755.1	SAMN03371464	PRJNA276399	2016-04-22	59204	Bacteria	Proteobacteria	Gammaproteobacteria	Enterobacterales	Enterobacteriaceae	Salmonella	Salmonella enterica	32098	Plasmid	circular	N		Y	N
NZ_CP011291.1	CP011291.1	unnamed2	GCF_001629755.1	SAMN03371464	PRJNA276399	2016-04-22	59204	Bacteria	Proteobacteria	Gammaproteobacteria	Enterobacterales	Enterobacteriaceae	Salmonella	Salmonella enterica	58005	Plasmid	circular	N		Y	N
NC_019691.1	CP003595.1	pSYN7502.01	GCF_000317085.1	SAMN02261356	PRJNA159509	2012-12-05	1173263	Bacteria	Cyanobacteria	-	Synechococcales	Synechococcaceae	Synechococcus	Synechococcus sp. PCC 7502	63272	Plasmid	circular	N		Y	N
NC_019692.1	CP003596.1	pSYN7502.02	GCF_000317085.1	SAMN02261356	PRJNA159509	2012-12-05	1173263	Bacteria	Cyanobacteria	-	Synechococcales	Synechococcaceae	Synechococcus	Synechococcus sp. PCC 7502	10210	Plasmid	circular	N		Y	N
NZ_CP029545.1	CP029545.1	unnamed	GCF_003173695.1	SAMN07311026		2018-05-29	1218494	Bacteria	Firmicutes	Bacilli	Lactobacillales	Lactobacillaceae	Lactobacillus	Lactobacillus helsingborgensis	11217	Plasmid	linear	N		N	N
NC_017383.1	CP001583.1	pHPv225d	GCF_000093185.1	SAMN00003101	PRJNA36609	2010-06-03	637913	Bacteria	Proteobacteria	Epsilonproteobacteria	Campylobacterales	Helicobacteraceae	Helicobacter	Helicobacter pylori	7326	Plasmid	circular	N		Y	N
NZ_CP025267.1	CP025267.1	pSMC_AB_BL01_1	GCF_002843665.1	SAMN08054861	PRJNA419431	2017-12-17	470	Bacteria	Proteobacteria	Gammaproteobacteria	Pseudomonadales	Moraxellaceae	Acinetobacter	Acinetobacter baumannii	74241	Plasmid	circular	N		N	N
NZ_CP023062.1	CP023062.1	pFORC69	GCF_003491165.1	SAMN07436715	PRJNA396801	2018-09-07	562	Bacteria	Proteobacteria	Gammaproteobacteria	Enterobacterales	Enterobacteriaceae	Escherichia	Escherichia coli	77306	Plasmid	circular	N		N	N
NZ_CP026789.1	CP026789.1	unnamed1	GCF_002950215.1	SAMN08330274	PRJNA218110	2018-02-26	42897	Bacteria	Proteobacteria	Gammaproteobacteria	Enterobacterales	Enterobacteriaceae	Shigella	Shigella flexneri	113130	Plasmid	circular	N		N	N
NZ_CP026790.1	CP026790.1	unnamed2	GCF_002950215.1	SAMN08330274	PRJNA218110	2018-02-26	42897	Bacteria	Proteobacteria	Gammaproteobacteria	Enterobacterales	Enterobacteriaceae	Shigella	Shigella flexneri	165702	Plasmid	circular	N		N	N
NZ_CP046318.1	CP046318.1	unnamed1	GCF_009730395.1	SAMN11056450	PRJNA231221	2019-12-05	195	Bacteria	Proteobacteria	Epsilonproteobacteria	Campylobacterales	Campylobacteraceae	Campylobacter	Campylobacter coli	38104	Plasmid	circular	N		N	N
NZ_CP009145.1	CP009145.1	pSymA	GCF_000747295.1	SAMN02952139	PRJNA244712	2014-09-03	382	Bacteria	Proteobacteria	Alphaproteobacteria	Rhizobiales	Rhizobiaceae	Sinorhizobium	Sinorhizobium meliloti	1466845	Plasmid	circular	N		Y	N
NZ_CP009146.1	CP009146.1	pSymB	GCF_000747295.1	SAMN02952139	PRJNA244712	2014-09-03	382	Bacteria	Proteobacteria	Alphaproteobacteria	Rhizobiales	Rhizobiaceae	Sinorhizobium	Sinorhizobium meliloti	1617037	Plasmid	circular	N		Y	N
NZ_CP045517.1	CP045517.1	pSal-4737_DHA	GCF_011466775.1	SAMN13074806	PRJNA578814	2020-03-19	58712	Bacteria	Proteobacteria	Gammaproteobacteria	Enterobacterales	Enterobacteriaceae	Salmonella	Salmonella enterica	86794	Plasmid	circular	N		N	N
NZ_AP018386.1	AP018386.1	pConjugative	GCF_004001185.1	SAMD00092841	PRJDB5915	2018-12-14	485	Bacteria	Proteobacteria	Betaproteobacteria	Neisseriales	Neisseriaceae	Neisseria	Neisseria gonorrhoeae	39058	Plasmid	circular	N		N	N
NZ_AP018387.1	AP018387.1	pCryptic	GCF_004001185.1	SAMD00092841	PRJDB5915	2018-12-14	485	Bacteria	Proteobacteria	Betaproteobacteria	Neisseriales	Neisseriaceae	Neisseria	Neisseria gonorrhoeae	4207	Plasmid	circular	N		N	N
NZ_CP032988.1	CP032988.1	p2_BE2-5	GCF_003667385.1	SAMN10230268	PRJNA495707	2018-10-20	562	Bacteria	Proteobacteria	Gammaproteobacteria	Enterobacterales	Enterobacteriaceae	Escherichia	Escherichia coli	84688	Plasmid	circular	N		N	N
NZ_CP032987.1	CP032987.1	pMCR_BE2-5	GCF_003667385.1	SAMN10230268	PRJNA495707	2018-10-20	562	Bacteria	Proteobacteria	Gammaproteobacteria	Enterobacterales	Enterobacteriaceae	Escherichia	Escherichia coli	51622	Plasmid	circular	N		N	N
NZ_CP025431.1	CP025431.1	pPZ01	GCF_002847445.1	SAMN08166682	PRJNA422342	2017-12-27	1077935	Bacteria	Proteobacteria	Alphaproteobacteria	Rhodobacterales	Rhodobacteraceae	Paracoccus	Paracoccus zhejiangensis	267361	Plasmid	circular	N		N	N
NZ_CP025432.1	CP025432.1	pPZ02	GCF_002847445.1	SAMN08166682	PRJNA422342	2017-12-27	1077935	Bacteria	Proteobacteria	Alphaproteobacteria	Rhodobacterales	Rhodobacteraceae	Paracoccus	Paracoccus zhejiangensis	214101	Plasmid	circular	N		N	N
NZ_CP025433.1	CP025433.1	pPZ03	GCF_002847445.1	SAMN08166682	PRJNA422342	2017-12-27	1077935	Bacteria	Proteobacteria	Alphaproteobacteria	Rhodobacterales	Rhodobacteraceae	Paracoccus	Paracoccus zhejiangensis	150390	Plasmid	circular	N		N	N
NZ_CP025434.1	CP025434.1	pPZ04	GCF_002847445.1	SAMN08166682	PRJNA422342	2017-12-27	1077935	Bacteria	Proteobacteria	Alphaproteobacteria	Rhodobacterales	Rhodobacteraceae	Paracoccus	Paracoccus zhejiangensis	20283	Plasmid	circular	N		N	N
NZ_CP006684.1	CP006684.1	pMEPL_178	GCF_000747585.1	SAMN05771071	PRJNA215018	2014-09-04	1385937	Bacteria	Firmicutes	Bacilli	Lactobacillales	Enterococcaceae	Melissococcus	Melissococcus plutonius	177673	Plasmid	circular	N		Y	N
NZ_CP027455.1	CP027455.1	unnamed1	GCF_003019055.1	SAMN08579584	PRJNA218110	2018-03-26	562	Bacteria	Proteobacteria	Gammaproteobacteria	Enterobacterales	Enterobacteriaceae	Escherichia	Escherichia coli	73262	Plasmid	circular	N		N	N
NZ_CP027456.1	CP027456.1	unnamed2	GCF_003019055.1	SAMN08579584	PRJNA218110	2018-03-26	562	Bacteria	Proteobacteria	Gammaproteobacteria	Enterobacterales	Enterobacteriaceae	Escherichia	Escherichia coli	79682	Plasmid	circular	N		N	N
NZ_CP011648.1	CP011648.1	pCAV1669-34	GCF_001022255.1	SAMN03733830	PRJNA246471	2015-06-09	158836	Bacteria	Proteobacteria	Gammaproteobacteria	Enterobacterales	Enterobacteriaceae	Enterobacter	Enterobacter hormaechei	33610	Plasmid	circular	N		Y	N
NZ_CP011649.1	CP011649.1	pKPC_CAV1669	GCF_001022255.1	SAMN03733830	PRJNA246471	2015-06-09	158836	Bacteria	Proteobacteria	Gammaproteobacteria	Enterobacterales	Enterobacteriaceae	Enterobacter	Enterobacter hormaechei	90452	Plasmid	circular	N		Y	N
NZ_CP038139.1	CP038139.1	pG3X16-2-2	GCF_004924355.1	SAMN11180601	PRJNA528364	2019-04-30	562	Bacteria	Proteobacteria	Gammaproteobacteria	Enterobacterales	Enterobacteriaceae	Escherichia	Escherichia coli	265575	Plasmid	circular	N		N	N
NZ_CP038140.1	CP038140.1	pG3X16-2-3	GCF_004924355.1	SAMN11180601	PRJNA528364	2019-04-30	562	Bacteria	Proteobacteria	Gammaproteobacteria	Enterobacterales	Enterobacteriaceae	Escherichia	Escherichia coli	138950	Plasmid	circular	N		N	Y
NZ_CP023781.1	CP023781.1	pER93933.3A.1	GCF_002848625.1	SAMN07679728	PRJNA407447	2017-12-28	1352	Bacteria	Firmicutes	Bacilli	Lactobacillales	Enterococcaceae	Enterococcus	Enterococcus faecium	199876	Plasmid	circular	N		N	N
NZ_CP023782.1	CP023782.1	pER93933.3A.3	GCF_002848625.1	SAMN07679728	PRJNA407447	2017-12-28	1352	Bacteria	Firmicutes	Bacilli	Lactobacillales	Enterococcaceae	Enterococcus	Enterococcus faecium	10647	Plasmid	circular	N		N	N
NZ_CP023783.1	CP023783.1	pER93933.3A.4	GCF_002848625.1	SAMN07679728	PRJNA407447	2017-12-28	1352	Bacteria	Firmicutes	Bacilli	Lactobacillales	Enterococcaceae	Enterococcus	Enterococcus faecium	4374	Plasmid	circular	N		N	N
NZ_CP016031.1	CP016031.1	unnamed	GCF_001677075.2	SAMN05198688	PRJNA324244	2016-10-06	446	Bacteria	Proteobacteria	Gammaproteobacteria	Legionellales	Legionellaceae	Legionella	Legionella pneumophila	129884	Plasmid	circular	N		Y	N
NZ_CP024459.1	CP024459.1	pMR0617aac	GCF_002752955.1	SAMN07792166	PRJNA414489	2017-11-06	573	Bacteria	Proteobacteria	Gammaproteobacteria	Enterobacterales	Enterobacteriaceae	Klebsiella	Klebsiella pneumoniae	211313	Plasmid	circular	N		N	N
NZ_CP024462.1	CP024462.1	pMR0617mcr1	GCF_002752955.1	SAMN07792166	PRJNA414489	2017-11-06	573	Bacteria	Proteobacteria	Gammaproteobacteria	Enterobacterales	Enterobacteriaceae	Klebsiella	Klebsiella pneumoniae	33858	Plasmid	circular	N		N	N
NZ_CP024461.1	CP024461.1	pMR0617tem	GCF_002752955.1	SAMN07792166	PRJNA414489	2017-11-06	573	Bacteria	Proteobacteria	Gammaproteobacteria	Enterobacterales	Enterobacteriaceae	Klebsiella	Klebsiella pneumoniae	77269	Plasmid	circular	N		N	Y
NZ_CP024465.1	CP024465.1	pMRSN480738_1.6	GCF_002752955.1	SAMN07792166	PRJNA414489	2017-11-06	573	Bacteria	Proteobacteria	Gammaproteobacteria	Enterobacterales	Enterobacteriaceae	Klebsiella	Klebsiella pneumoniae	1551	Plasmid	circular	N		N	N
NZ_CP024463.1	CP024463.1	pMRSN480738_10.0	GCF_002752955.1	SAMN07792166	PRJNA414489	2017-11-06	573	Bacteria	Proteobacteria	Gammaproteobacteria	Enterobacterales	Enterobacteriaceae	Klebsiella	Klebsiella pneumoniae	10046	Plasmid	circular	N		N	N
NZ_CP024460.1	CP024460.1	pMRSN480738_112.7	GCF_002752955.1	SAMN07792166	PRJNA414489	2017-11-06	573	Bacteria	Proteobacteria	Gammaproteobacteria	Enterobacterales	Enterobacteriaceae	Klebsiella	Klebsiella pneumoniae	112745	Plasmid	circular	N		N	N
NZ_CP024464.1	CP024464.1	pMRSN480738_2.8	GCF_002752955.1	SAMN07792166	PRJNA414489	2017-11-06	573	Bacteria	Proteobacteria	Gammaproteobacteria	Enterobacterales	Enterobacteriaceae	Klebsiella	Klebsiella pneumoniae	2780	Plasmid	circular	N		N	N
NZ_CP021363.1	CP021363.1	pACP3.1	GCF_002157185.1	SAMN03755633	PRJNA285679	2017-05-24	553814	Bacteria	Proteobacteria	Betaproteobacteria	Burkholderiales	Comamonadaceae	Acidovorax	Acidovorax carolinensis	258084	Plasmid	circular	N		Y	N
NZ_CP021364.1	CP021364.1	pACP3.2	GCF_002157185.1	SAMN03755633	PRJNA285679	2017-05-24	553814	Bacteria	Proteobacteria	Betaproteobacteria	Burkholderiales	Comamonadaceae	Acidovorax	Acidovorax carolinensis	156922	Plasmid	circular	N		Y	N
NZ_CP021365.1	CP021365.1	pACP3.3	GCF_002157185.1	SAMN03755633	PRJNA285679	2017-05-24	553814	Bacteria	Proteobacteria	Betaproteobacteria	Burkholderiales	Comamonadaceae	Acidovorax	Acidovorax carolinensis	72779	Plasmid	circular	N		Y	N
NZ_CP033889.1	CP033889.1	p_1	GCF_003813125.1	SAMN10417190	PRJNA505395	2018-11-21	1590	Bacteria	Firmicutes	Bacilli	Lactobacillales	Lactobacillaceae	Lactobacillus	Lactobacillus plantarum	53517	Plasmid	circular	N		N	N
NZ_CP033890.1	CP033890.1	p_2	GCF_003813125.1	SAMN10417190	PRJNA505395	2018-11-21	1590	Bacteria	Firmicutes	Bacilli	Lactobacillales	Lactobacillaceae	Lactobacillus	Lactobacillus plantarum	34427	Plasmid	circular	N		N	N
NZ_CP033891.1	CP033891.1	p_3	GCF_003813125.1	SAMN10417190	PRJNA505395	2018-11-21	1590	Bacteria	Firmicutes	Bacilli	Lactobacillales	Lactobacillaceae	Lactobacillus	Lactobacillus plantarum	14538	Plasmid	circular	N		N	N
NZ_CP033892.1	CP033892.1	p_4	GCF_003813125.1	SAMN10417190	PRJNA505395	2018-11-21	1590	Bacteria	Firmicutes	Bacilli	Lactobacillales	Lactobacillaceae	Lactobacillus	Lactobacillus plantarum	10590	Plasmid	linear	N		N	N
NZ_CP007508.1	CP007508.1	unnamed	GCF_000612325.1	SAMN02712059	PRJNA241513	2014-04-04	149539	Bacteria	Proteobacteria	Gammaproteobacteria	Enterobacterales	Enterobacteriaceae	Salmonella	Salmonella enterica	59372	Plasmid	circular	N		Y	N
NZ_CP043507.1	CP043507.1	unnamed1	GCF_008365315.1	SAMN12179541	PRJNA552187	2019-09-10	2592655	Bacteria	Proteobacteria	Alphaproteobacteria	Rhodospirillales	Acetobacteraceae	Acetobacter	Acetobacter sp. KACC 21233	165009	Plasmid	circular	N		N	N
NZ_CP043508.1	CP043508.1	unnamed2	GCF_008365315.1	SAMN12179541	PRJNA552187	2019-09-10	2592655	Bacteria	Proteobacteria	Alphaproteobacteria	Rhodospirillales	Acetobacteraceae	Acetobacter	Acetobacter sp. KACC 21233	102624	Plasmid	circular	N		N	Y
NZ_CP019735.1	CP019735.1	pl12108-1	GCF_002117345.1	SAMN04517635	PRJNA313253	2017-05-02	1580	Bacteria	Firmicutes	Bacilli	Lactobacillales	Lactobacillaceae	Lactobacillus	Lactobacillus brevis	107035	Plasmid	circular	N		Y	N
NZ_CP019736.1	CP019736.1	pl12108-2	GCF_002117345.1	SAMN04517635	PRJNA313253	2017-05-02	1580	Bacteria	Firmicutes	Bacilli	Lactobacillales	Lactobacillaceae	Lactobacillus	Lactobacillus brevis	81844	Plasmid	circular	N		Y	N
NZ_CP019737.1	CP019737.1	pl12108-3	GCF_002117345.1	SAMN04517635	PRJNA313253	2017-05-02	1580	Bacteria	Firmicutes	Bacilli	Lactobacillales	Lactobacillaceae	Lactobacillus	Lactobacillus brevis	47867	Plasmid	circular	N		Y	N
NZ_CP019738.1	CP019738.1	pl12108-4	GCF_002117345.1	SAMN04517635	PRJNA313253	2017-05-02	1580	Bacteria	Firmicutes	Bacilli	Lactobacillales	Lactobacillaceae	Lactobacillus	Lactobacillus brevis	48320	Plasmid	circular	N		Y	N
NZ_CP019739.1	CP019739.1	pl12108-5	GCF_002117345.1	SAMN04517635	PRJNA313253	2017-05-02	1580	Bacteria	Firmicutes	Bacilli	Lactobacillales	Lactobacillaceae	Lactobacillus	Lactobacillus brevis	43257	Plasmid	circular	N		Y	N
NZ_CP019740.1	CP019740.1	pl12108-6	GCF_002117345.1	SAMN04517635	PRJNA313253	2017-05-02	1580	Bacteria	Firmicutes	Bacilli	Lactobacillales	Lactobacillaceae	Lactobacillus	Lactobacillus brevis	10353	Plasmid	circular	N		Y	N
NZ_CP019741.1	CP019741.1	pl12108-7	GCF_002117345.1	SAMN04517635	PRJNA313253	2017-05-02	1580	Bacteria	Firmicutes	Bacilli	Lactobacillales	Lactobacillaceae	Lactobacillus	Lactobacillus brevis	8183	Plasmid	linear	N		Y	N
NZ_CP019742.1	CP019742.1	pl12108-8	GCF_002117345.1	SAMN04517635	PRJNA313253	2017-05-02	1580	Bacteria	Firmicutes	Bacilli	Lactobacillales	Lactobacillaceae	Lactobacillus	Lactobacillus brevis	5108	Plasmid	circular	N		Y	N
NZ_CP014493.1	CP014493.1	pMVAST0167_1	GCF_001566655.1	SAMN04381852	PRJNA307507	2016-02-23	562	Bacteria	Proteobacteria	Gammaproteobacteria	Enterobacterales	Enterobacteriaceae	Escherichia	Escherichia coli	128305	Plasmid	circular	N		Y	N
NZ_CP014494.1	CP014494.1	pMVAST0167_2	GCF_001566655.1	SAMN04381852	PRJNA307507	2016-02-23	562	Bacteria	Proteobacteria	Gammaproteobacteria	Enterobacterales	Enterobacteriaceae	Escherichia	Escherichia coli	78992	Plasmid	circular	N		Y	N
NZ_CP043184.1	CP043184.1	pPG20180172.1-IncN	GCF_008124125.1	SAMN12603271	PRJNA560883	2019-08-29	2605619	Bacteria	Proteobacteria	Gammaproteobacteria	Enterobacterales	Enterobacteriaceae	Escherichia	Escherichia coli	43125	Plasmid	circular	N		N	N
NZ_CP044511.1	CP044511.1	p1	GCF_008831445.1	SAMN12871420	PRJNA574874	2019-10-07	211880	Bacteria	Spirochaetes	Spirochaetia	Leptospirales	Leptospiraceae	Leptospira	Leptospira interrogans	75855	Plasmid	circular	N		N	N
NZ_CP044512.1	CP044512.1	p2	GCF_008831445.1	SAMN12871420	PRJNA574874	2019-10-07	211880	Bacteria	Spirochaetes	Spirochaetia	Leptospirales	Leptospiraceae	Leptospira	Leptospira interrogans	66530	Plasmid	circular	N		N	N
NZ_CP033694.1	CP033694.1	unnamed1	GCF_003798345.1	SAMN10228582	PRJNA231221	2018-11-20	632	Bacteria	Proteobacteria	Gammaproteobacteria	Enterobacterales	Yersiniaceae	Yersinia	Yersinia pestis	106990	Plasmid	circular	N		N	N
NZ_CP033695.1	CP033695.1	unnamed2	GCF_003798345.1	SAMN10228582	PRJNA231221	2018-11-20	632	Bacteria	Proteobacteria	Gammaproteobacteria	Enterobacterales	Yersiniaceae	Yersinia	Yersinia pestis	70174	Plasmid	circular	N		N	N
NZ_CP029430.1	CP029430.1	pCAV2018-177	GCF_003146635.1	SAMN09205485	PRJNA411762	2018-05-22	1463165	Bacteria	Proteobacteria	Gammaproteobacteria	Enterobacterales	Enterobacteriaceae	Klebsiella	Klebsiella quasipneumoniae	177029	Plasmid	circular	N		N	N
NZ_CP029428.1	CP029428.1	pCAV2018-51	GCF_003146635.1	SAMN09205485	PRJNA411762	2018-05-22	1463165	Bacteria	Proteobacteria	Gammaproteobacteria	Enterobacterales	Enterobacteriaceae	Klebsiella	Klebsiella quasipneumoniae	51212	Plasmid	circular	N		N	N
NZ_CP029431.1	CP029431.1	pKPC_CAV2018-435	GCF_003146635.1	SAMN09205485	PRJNA411762	2018-05-22	1463165	Bacteria	Proteobacteria	Gammaproteobacteria	Enterobacterales	Enterobacteriaceae	Klebsiella	Klebsiella quasipneumoniae	435125	Plasmid	circular	N		N	Y
NZ_CP029429.1	CP029429.1	pKPC_CAV2018-63	GCF_003146635.1	SAMN09205485	PRJNA411762	2018-05-22	1463165	Bacteria	Proteobacteria	Gammaproteobacteria	Enterobacterales	Enterobacteriaceae	Klebsiella	Klebsiella quasipneumoniae	63235	Plasmid	circular	N		N	N
NC_017273.1	CP002778.1	pTHTHE1601	GCF_000214845.1	SAMN00713632	PRJNA51619	2011-05-25	762633	Bacteria	Deinococcus-Thermus	Deinococci	Thermales	Thermaceae	Thermus	Thermus thermophilus	440026	Plasmid	circular	N		Y	N
NZ_CP029912.1	CP029912.1	pK91	GCF_003717915.1	SAMN09320549	PRJNA474465	2018-11-07	90370	Bacteria	Proteobacteria	Gammaproteobacteria	Enterobacterales	Enterobacteriaceae	Salmonella	Salmonella enterica	91848	Plasmid	circular	N		N	Y
NZ_CP006855.1	CP006855.1	pXAC33	GCF_000816885.1	SAMN03278355	PRJNA193618	2015-01-09	1308541	Bacteria	Proteobacteria	Gammaproteobacteria	Xanthomonadales	Xanthomonadaceae	Xanthomonas	Xanthomonas citri	33703	Plasmid	circular	N		Y	N
NZ_CP006856.1	CP006856.1	pXAC64	GCF_000816885.1	SAMN03278355	PRJNA193618	2015-01-09	1308541	Bacteria	Proteobacteria	Gammaproteobacteria	Xanthomonadales	Xanthomonadaceae	Xanthomonas	Xanthomonas citri	64920	Plasmid	circular	N		Y	N
NZ_CP010055.1	CP010055.1	unnamed_1	GCF_000801315.1	SAMN03174911	PRJNA266853	2014-12-11	1385664	Bacteria	Bacteroidetes	Cytophagia	Cytophagales	Hymenobacteraceae	Hymenobacter	Hymenobacter sp. DG25B	185052	Plasmid	circular	N		Y	N
NZ_CP010056.1	CP010056.1	unnamed_2	GCF_000801315.1	SAMN03174911	PRJNA266853	2014-12-11	1385664	Bacteria	Bacteroidetes	Cytophagia	Cytophagales	Hymenobacteraceae	Hymenobacter	Hymenobacter sp. DG25B	169180	Plasmid	circular	N		Y	N
NZ_CP010057.1	CP010057.1	unnamed_3	GCF_000801315.1	SAMN03174911	PRJNA266853	2014-12-11	1385664	Bacteria	Bacteroidetes	Cytophagia	Cytophagales	Hymenobacteraceae	Hymenobacter	Hymenobacter sp. DG25B	131151	Plasmid	circular	N		Y	N
NZ_CP046020.1	CP046020.1	unnamed1	GCF_009671025.1	SAMN13193097	PRJNA587534	2019-11-19	86040	Bacteria	Proteobacteria	Gammaproteobacteria	Xanthomonadales	Xanthomonadaceae	Xanthomonas	Xanthomonas citri	43707	Plasmid	circular	N		N	N
NZ_CP046021.1	CP046021.1	unnamed2	GCF_009671025.1	SAMN13193097	PRJNA587534	2019-11-19	86040	Bacteria	Proteobacteria	Gammaproteobacteria	Xanthomonadales	Xanthomonadaceae	Xanthomonas	Xanthomonas citri	43123	Plasmid	circular	N		N	N
NZ_CP029775.1	CP029775.1	unnamed1	GCF_003206515.1	SAMN09356193	PRJNA474625	2018-06-11	1768108	Bacteria	Deinococcus-Thermus	Deinococci	Deinococcales	Deinococcaceae	Deinococcus	Deinococcus actinosclerus	30970	Plasmid	circular	N		N	N
NZ_CP029776.1	CP029776.1	unnamed2	GCF_003206515.1	SAMN09356193	PRJNA474625	2018-06-11	1768108	Bacteria	Deinococcus-Thermus	Deinococci	Deinococcales	Deinococcaceae	Deinococcus	Deinococcus actinosclerus	187951	Plasmid	circular	N		N	N
NZ_CP029777.1	CP029777.1	unnamed3	GCF_003206515.1	SAMN09356193	PRJNA474625	2018-06-11	1768108	Bacteria	Deinococcus-Thermus	Deinococci	Deinococcales	Deinococcaceae	Deinococcus	Deinococcus actinosclerus	460244	Plasmid	circular	N		N	N
NZ_CP029778.1	CP029778.1	unnamed4	GCF_003206515.1	SAMN09356193	PRJNA474625	2018-06-11	1768108	Bacteria	Deinococcus-Thermus	Deinococci	Deinococcales	Deinococcaceae	Deinococcus	Deinococcus actinosclerus	17267	Plasmid	circular	N		N	N
NZ_CP013017.1	CP013017.1	pDSK1	GCF_002009375.1	SAMN04198273	PRJNA299363	2017-03-02	33967	Bacteria	Firmicutes	Bacilli	Lactobacillales	Leuconostocaceae	Leuconostoc	Leuconostoc mesenteroides	59141	Plasmid	circular	N		Y	N
NZ_CP014602.1	CP014602.1	pDSK2	GCF_002009375.1	SAMN04198273	PRJNA299363	2017-03-02	33967	Bacteria	Firmicutes	Bacilli	Lactobacillales	Leuconostocaceae	Leuconostoc	Leuconostoc mesenteroides	57457	Plasmid	circular	N		Y	N
NZ_CP014603.1	CP014603.1	pDSK3	GCF_002009375.1	SAMN04198273	PRJNA299363	2017-03-02	33967	Bacteria	Firmicutes	Bacilli	Lactobacillales	Leuconostocaceae	Leuconostoc	Leuconostoc mesenteroides	47426	Plasmid	circular	N		Y	N
NZ_CP014604.1	CP014604.1	pDSK4	GCF_002009375.1	SAMN04198273	PRJNA299363	2017-03-02	33967	Bacteria	Firmicutes	Bacilli	Lactobacillales	Leuconostocaceae	Leuconostoc	Leuconostoc mesenteroides	36128	Plasmid	circular	N		Y	N
NC_004555.1	AF492591.1	pBBp1	GCF_000007725.1	SAMN02604289	PRJNA256	2003-01-29	224915	Bacteria	Proteobacteria	Gammaproteobacteria	Enterobacterales	Erwiniaceae	Buchnera	Buchnera aphidicola	2399	Plasmid	circular	N		Y	N
NZ_CP019036.1	CP019036.1	unnamed1	GCF_001941825.1	SAMN06191485	PRJNA359387	2017-01-10	1141883	Bacteria	Proteobacteria	Betaproteobacteria	Burkholderiales	Oxalobacteraceae	Massilia	Massilia putida	78166	Plasmid	circular	N		Y	N
NZ_CP019037.1	CP019037.1	unnamed2	GCF_001941825.1	SAMN06191485	PRJNA359387	2017-01-10	1141883	Bacteria	Proteobacteria	Betaproteobacteria	Burkholderiales	Oxalobacteraceae	Massilia	Massilia putida	457181	Plasmid	circular	N		Y	N
NZ_CP042646.1	CP042646.1	pNCYU-21-79-1	GCF_007998125.1	SAMN12500845	PRJNA558860	2019-08-15	562	Bacteria	Proteobacteria	Gammaproteobacteria	Enterobacterales	Enterobacteriaceae	Escherichia	Escherichia coli	184695	Plasmid	circular	N		N	N
NZ_CP042647.1	CP042647.1	pNCYU-21-79-2_MCR1	GCF_007998125.1	SAMN12500845	PRJNA558860	2019-08-15	562	Bacteria	Proteobacteria	Gammaproteobacteria	Enterobacterales	Enterobacteriaceae	Escherichia	Escherichia coli	35009	Plasmid	circular	N		N	N
NZ_CP042648.1	CP042648.1	pNCYU-21-79-3	GCF_007998125.1	SAMN12500845	PRJNA558860	2019-08-15	562	Bacteria	Proteobacteria	Gammaproteobacteria	Enterobacterales	Enterobacteriaceae	Escherichia	Escherichia coli	3671	Plasmid	circular	N		N	N
NZ_CP042649.1	CP042649.1	pNCYU-21-79-4	GCF_007998125.1	SAMN12500845	PRJNA558860	2019-08-15	562	Bacteria	Proteobacteria	Gammaproteobacteria	Enterobacterales	Enterobacteriaceae	Escherichia	Escherichia coli	3368	Plasmid	circular	N		N	N
NZ_CP038495.1	CP038495.1	pO157	GCF_009627495.1	SAMN11310481	PRJNA530317	2019-11-08	83334	Bacteria	Proteobacteria	Gammaproteobacteria	Enterobacterales	Enterobacteriaceae	Escherichia	Escherichia coli	92707	Plasmid	circular	N		N	N
NZ_CP024097.1	CP024097.1	pCh39_83	GCF_002251005.2	SAMN07367964	PRJNA394959	2018-05-18	580165	Bacteria	Firmicutes	Bacilli	Bacillales	Bacillaceae	Bacillus	Bacillus cytotoxicus	83535	Plasmid	circular	N		N	N
NZ_CP022228.3	CP022228.3	p1_000200	GCF_002164635.4	SAMN06909153	PRJNA418674	2019-08-22	562	Bacteria	Proteobacteria	Gammaproteobacteria	Enterobacterales	Enterobacteriaceae	Escherichia	Escherichia coli	92538	Plasmid	circular	N		N	N
NZ_CP022227.3	CP022227.3	pCTXM15_000200	GCF_002164635.4	SAMN06909153	PRJNA418674	2019-08-22	562	Bacteria	Proteobacteria	Gammaproteobacteria	Enterobacterales	Enterobacteriaceae	Escherichia	Escherichia coli	150853	Plasmid	circular	N		N	N
NZ_CP022226.2	CP022226.2	pNDM4_WCHEC96200	GCF_002164635.4	SAMN06909153	PRJNA418674	2019-08-22	562	Bacteria	Proteobacteria	Gammaproteobacteria	Enterobacterales	Enterobacteriaceae	Escherichia	Escherichia coli	45476	Plasmid	circular	N		N	N
NZ_CP033716.1	CP033716.1	unnamed	GCF_003798305.1	SAMN10228559	PRJNA231221	2018-11-20	633	Bacteria	Proteobacteria	Gammaproteobacteria	Enterobacterales	Yersiniaceae	Yersinia	Yersinia pseudotuberculosis	66641	Plasmid	circular	N		N	N
NZ_CP023821.1	CP023821.1	p7_2.1	GCF_003856675.1	SAMN07760941	PRJNA413669	2018-12-03	562	Bacteria	Proteobacteria	Gammaproteobacteria	Enterobacterales	Enterobacteriaceae	Escherichia	Escherichia coli	113737	Plasmid	circular	N		N	N
NZ_CP023822.1	CP023822.1	p7_2.2	GCF_003856675.1	SAMN07760941	PRJNA413669	2018-12-03	562	Bacteria	Proteobacteria	Gammaproteobacteria	Enterobacterales	Enterobacteriaceae	Escherichia	Escherichia coli	42913	Plasmid	circular	N		N	N
NZ_CP023823.1	CP023823.1	p7_2.3	GCF_003856675.1	SAMN07760941	PRJNA413669	2018-12-03	562	Bacteria	Proteobacteria	Gammaproteobacteria	Enterobacterales	Enterobacteriaceae	Escherichia	Escherichia coli	34371	Plasmid	circular	N		N	N
NZ_CP023824.1	CP023824.1	p7_2.4	GCF_003856675.1	SAMN07760941	PRJNA413669	2018-12-03	562	Bacteria	Proteobacteria	Gammaproteobacteria	Enterobacterales	Enterobacteriaceae	Escherichia	Escherichia coli	4072	Plasmid	circular	N		N	N
NZ_CP023825.1	CP023825.1	p7_2.5	GCF_003856675.1	SAMN07760941	PRJNA413669	2018-12-03	562	Bacteria	Proteobacteria	Gammaproteobacteria	Enterobacterales	Enterobacteriaceae	Escherichia	Escherichia coli	1552	Plasmid	circular	N		N	N
NZ_CP009260.1	CP009260.1	pHPLYSS1	GCF_002005525.1	SAMN03331743	PRJNA256258	2017-02-22	102617	Bacteria	Proteobacteria	Epsilonproteobacteria	Campylobacterales	Helicobacteraceae	Helicobacter	Helicobacter pylori	5845	Plasmid	circular	N		Y	N
NZ_CP017008.1	CP017008.1	pPsa20586	GCF_001913215.1	SAMN05589874	PRJNA339321	2016-12-21	103796	Bacteria	Proteobacteria	Gammaproteobacteria	Pseudomonadales	Pseudomonadaceae	Pseudomonas	Pseudomonas syringae	76088	Plasmid	circular	N		Y	N
NZ_CP041205.1	CP041205.1	pMK-2	GCF_006517835.1	SAMN12098111	PRJNA549811	2019-07-01	2590777	Bacteria	Proteobacteria	Alphaproteobacteria	Rhizobiales	Rhizobiaceae	Rhizobium	Rhizobium sp. NIBRBAC000502774	730230	Plasmid	circular	N		N	N
NZ_CP041206.1	CP041206.1	pMK-3	GCF_006517835.1	SAMN12098111	PRJNA549811	2019-07-01	2590777	Bacteria	Proteobacteria	Alphaproteobacteria	Rhizobiales	Rhizobiaceae	Rhizobium	Rhizobium sp. NIBRBAC000502774	519523	Plasmid	circular	N		N	N
NZ_AP017932.1	AP017932.1	pLs145-a	GCF_002370375.1	SAMD00065788	PRJDB5233	2017-05-30	1599	Bacteria	Firmicutes	Bacilli	Lactobacillales	Lactobacillaceae	Lactobacillus	Lactobacillus sakei	33266	Plasmid	circular	N		N	N
NZ_AP017933.1	AP017933.1	pLs145-b	GCF_002370375.1	SAMD00065788	PRJDB5233	2017-05-30	1599	Bacteria	Firmicutes	Bacilli	Lactobacillales	Lactobacillaceae	Lactobacillus	Lactobacillus sakei	6196	Plasmid	circular	N		N	Y
NZ_AP017934.1	AP017934.1	pLs145-c	GCF_002370375.1	SAMD00065788	PRJDB5233	2017-05-30	1599	Bacteria	Firmicutes	Bacilli	Lactobacillales	Lactobacillaceae	Lactobacillus	Lactobacillus sakei	4315	Plasmid	circular	N		N	N
NZ_CP050647.1	CP050647.1	pIncFIB	GCF_012044775.1	SAMN13978660	PRJNA604701	2020-04-06	562	Bacteria	Proteobacteria	Gammaproteobacteria	Enterobacterales	Enterobacteriaceae	Escherichia	Escherichia coli	107449	Plasmid	circular	N		N	N
NZ_CP044369.1	CP044369.1	p2018C01-046-1_MCR8	GCF_009740025.1	SAMN12838240	PRJNA574008	2019-12-11	573	Bacteria	Proteobacteria	Gammaproteobacteria	Enterobacterales	Enterobacteriaceae	Klebsiella	Klebsiella pneumoniae	151915	Plasmid	circular	N		N	N
NZ_CP044370.1	CP044370.1	p2018C01-046-2	GCF_009740025.1	SAMN12838240	PRJNA574008	2019-12-11	573	Bacteria	Proteobacteria	Gammaproteobacteria	Enterobacterales	Enterobacteriaceae	Klebsiella	Klebsiella pneumoniae	111176	Plasmid	circular	N		N	N
NZ_CP044371.1	CP044371.1	p2018C01-046-3	GCF_009740025.1	SAMN12838240	PRJNA574008	2019-12-11	573	Bacteria	Proteobacteria	Gammaproteobacteria	Enterobacterales	Enterobacteriaceae	Klebsiella	Klebsiella pneumoniae	44135	Plasmid	circular	N		N	N
NZ_CP044372.1	CP044372.1	p2018C01-046-4	GCF_009740025.1	SAMN12838240	PRJNA574008	2019-12-11	573	Bacteria	Proteobacteria	Gammaproteobacteria	Enterobacterales	Enterobacteriaceae	Klebsiella	Klebsiella pneumoniae	5682	Plasmid	circular	N		N	N
NZ_CP044373.1	CP044373.1	p2018C01-046-5	GCF_009740025.1	SAMN12838240	PRJNA574008	2019-12-11	573	Bacteria	Proteobacteria	Gammaproteobacteria	Enterobacterales	Enterobacteriaceae	Klebsiella	Klebsiella pneumoniae	5429	Plasmid	circular	N		N	N
NZ_CP044374.1	CP044374.1	p2018C01-046-6	GCF_009740025.1	SAMN12838240	PRJNA574008	2019-12-11	573	Bacteria	Proteobacteria	Gammaproteobacteria	Enterobacterales	Enterobacteriaceae	Klebsiella	Klebsiella pneumoniae	4168	Plasmid	circular	N		N	N
NZ_CP044375.1	CP044375.1	p2018C01-046-7	GCF_009740025.1	SAMN12838240	PRJNA574008	2019-12-11	573	Bacteria	Proteobacteria	Gammaproteobacteria	Enterobacterales	Enterobacteriaceae	Klebsiella	Klebsiella pneumoniae	2926	Plasmid	circular	N		N	N
NZ_CP028634.1	CP028634.1	pTA135	GCF_005221665.1	SAMN08773042	PRJNA445267	2019-05-07	562	Bacteria	Proteobacteria	Gammaproteobacteria	Enterobacterales	Enterobacteriaceae	Escherichia	Escherichia coli	93186	Plasmid	circular	N		N	N
NZ_CP028633.1	CP028633.1	pTA135-2	GCF_005221665.1	SAMN08773042	PRJNA445267	2019-05-07	562	Bacteria	Proteobacteria	Gammaproteobacteria	Enterobacterales	Enterobacteriaceae	Escherichia	Escherichia coli	6078	Plasmid	circular	N		N	N
NZ_CP019729.1	CP019729.1	unnamed	GCF_002005405.1	SAMN06241153	PRJNA362679	2017-02-21	708126	Bacteria	Firmicutes	Bacilli	Lactobacillales	Carnobacteriaceae	Jeotgalibaca	Jeotgalibaca dankookensis	20440	Plasmid	circular	N		Y	N
NZ_CP021163.1	CP021163.1	p234	GCF_003186415.1	SAMN05510455	PRJNA278886	2018-06-05	158836	Bacteria	Proteobacteria	Gammaproteobacteria	Enterobacterales	Enterobacteriaceae	Enterobacter	Enterobacter hormaechei	68573	Plasmid	circular	N		N	N
NZ_CP018832.1	CP018832.1	p1_ISMMS_VRE9	GCF_001953255.1	SAMN03988627	PRJNA292804	2017-01-17	1352	Bacteria	Firmicutes	Bacilli	Lactobacillales	Enterococcaceae	Enterococcus	Enterococcus faecium	259837	Plasmid	circular	N		Y	N
NZ_CP018831.1	CP018831.1	p2_ISMMS_VRE9	GCF_001953255.1	SAMN03988627	PRJNA292804	2017-01-17	1352	Bacteria	Firmicutes	Bacilli	Lactobacillales	Enterococcaceae	Enterococcus	Enterococcus faecium	46747	Plasmid	circular	N		Y	N
NZ_CP018834.1	CP018834.1	p3_ISMMS_VRE9	GCF_001953255.1	SAMN03988627	PRJNA292804	2017-01-17	1352	Bacteria	Firmicutes	Bacilli	Lactobacillales	Enterococcaceae	Enterococcus	Enterococcus faecium	13141	Plasmid	circular	N		Y	N
NZ_CP018833.1	CP018833.1	p4_ISMMS_VRE9	GCF_001953255.1	SAMN03988627	PRJNA292804	2017-01-17	1352	Bacteria	Firmicutes	Bacilli	Lactobacillales	Enterococcaceae	Enterococcus	Enterococcus faecium	4374	Plasmid	circular	N		Y	N
NZ_CP022799.1	CP022799.1	unnamed	GCF_003515445.1	SAMN07430682	PRJNA396777	2018-09-10	305	Bacteria	Proteobacteria	Betaproteobacteria	Burkholderiales	Burkholderiaceae	Ralstonia	Ralstonia solanacearum	1884392	Plasmid	circular	N		N	N
NZ_LR135429.1	LR135429.1	2_length=209872	GCF_900639635.1	SAMEA4885924	PRJEB28495	2019-01-02	1352	Bacteria	Firmicutes	Bacilli	Lactobacillales	Enterococcaceae	Enterococcus	Enterococcus faecium	209872	Plasmid	linear	N		N	N
NZ_LR135430.1	LR135430.1	3_length=16203	GCF_900639635.1	SAMEA4885924	PRJEB28495	2019-01-02	1352	Bacteria	Firmicutes	Bacilli	Lactobacillales	Enterococcaceae	Enterococcus	Enterococcus faecium	16203	Plasmid	linear	N		N	N
NZ_LR135431.1	LR135431.1	4_length=11969	GCF_900639635.1	SAMEA4885924	PRJEB28495	2019-01-02	1352	Bacteria	Firmicutes	Bacilli	Lactobacillales	Enterococcaceae	Enterococcus	Enterococcus faecium	11969	Plasmid	linear	N		N	N
NZ_LR135432.1	LR135432.1	5_length=9317	GCF_900639635.1	SAMEA4885924	PRJEB28495	2019-01-02	1352	Bacteria	Firmicutes	Bacilli	Lactobacillales	Enterococcaceae	Enterococcus	Enterococcus faecium	9317	Plasmid	linear	N		N	Y
NZ_LR135433.1	LR135433.1	6_length=5275	GCF_900639635.1	SAMEA4885924	PRJEB28495	2019-01-02	1352	Bacteria	Firmicutes	Bacilli	Lactobacillales	Enterococcaceae	Enterococcus	Enterococcus faecium	5275	Plasmid	linear	N		N	N
NZ_LR135434.1	LR135434.1	7_length=3305	GCF_900639635.1	SAMEA4885924	PRJEB28495	2019-01-02	1352	Bacteria	Firmicutes	Bacilli	Lactobacillales	Enterococcaceae	Enterococcus	Enterococcus faecium	3305	Plasmid	linear	N		N	N
NZ_CP044103.1	CP044103.1	unnamed1	GCF_008693725.1	SAMN11056369	PRJNA231221	2019-09-25	1334	Bacteria	Firmicutes	Bacilli	Lactobacillales	Streptococcaceae	Streptococcus	Streptococcus dysgalactiae	23315	Plasmid	linear	N		N	N
NZ_CP044104.1	CP044104.1	unnamed2	GCF_008693725.1	SAMN11056369	PRJNA231221	2019-09-25	1334	Bacteria	Firmicutes	Bacilli	Lactobacillales	Streptococcaceae	Streptococcus	Streptococcus dysgalactiae	1938	Plasmid	circular	N		N	N
NZ_CP033103.1	CP033103.1	pEHZJ1	GCF_009738085.1	SAMN10219678	PRJNA495112	2019-12-10	158836	Bacteria	Proteobacteria	Gammaproteobacteria	Enterobacterales	Enterobacteriaceae	Enterobacter	Enterobacter hormaechei	343918	Plasmid	circular	N		N	N
NZ_CP029324.1	CP029324.1	pXO1	GCF_006088855.1	SAMN09041402	PRJNA454788	2019-06-06	1392	Bacteria	Firmicutes	Bacilli	Bacillales	Bacillaceae	Bacillus	Bacillus anthracis	181932	Plasmid	circular	N		N	N
NZ_CP029325.1	CP029325.1	pXO2	GCF_006088855.1	SAMN09041402	PRJNA454788	2019-06-06	1392	Bacteria	Firmicutes	Bacilli	Bacillales	Bacillaceae	Bacillus	Bacillus anthracis	94936	Plasmid	circular	N		N	N
NZ_CP039857.1	CP039857.1	p15-0756.1	GCF_005160385.1	SAMN11333168	PRJNA316728	2019-05-06	2583588	Bacteria	Proteobacteria	Gammaproteobacteria	Enterobacterales	Enterobacteriaceae	Salmonella	Salmonella enterica	249601	Plasmid	circular	N		N	N
NZ_CP039858.1	CP039858.1	p15-0756.2	GCF_005160385.1	SAMN11333168	PRJNA316728	2019-05-06	2583588	Bacteria	Proteobacteria	Gammaproteobacteria	Enterobacterales	Enterobacteriaceae	Salmonella	Salmonella enterica	4073	Plasmid	circular	N		N	N
NZ_CP039859.1	CP039859.1	p15-0756.3	GCF_005160385.1	SAMN11333168	PRJNA316728	2019-05-06	2583588	Bacteria	Proteobacteria	Gammaproteobacteria	Enterobacterales	Enterobacteriaceae	Salmonella	Salmonella enterica	2883	Plasmid	circular	N		N	N
NZ_CP028115.1	CP028115.1	pRM8426	GCF_003112185.1	SAMN08724651	PRJNA69927	2018-05-10	1055533	Bacteria	Proteobacteria	Gammaproteobacteria	Enterobacterales	Enterobacteriaceae	Escherichia	Escherichia coli	90123	Plasmid	circular	N		N	N
NZ_CP013668.1	CP013668.1	QpH1	GCF_001572745.1	SAMN04337144	PRJNA305987	2016-02-25	777	Bacteria	Proteobacteria	Gammaproteobacteria	Legionellales	Coxiellaceae	Coxiella	Coxiella burnetii	37320	Plasmid	circular	N		Y	N
NZ_CP032445.1	CP032445.1	pSFR1-USMARC-69835	GCF_003590695.1	SAMN09791879	PRJNA485472	2018-09-24	1077085	Bacteria	Proteobacteria	Gammaproteobacteria	Enterobacterales	Enterobacteriaceae	Salmonella	Salmonella enterica	89737	Plasmid	circular	N		N	N
NZ_CP024279.1	CP024279.1	unnamed1	GCF_002741355.1	SAMN01917241	PRJNA218110	2017-11-02	562	Bacteria	Proteobacteria	Gammaproteobacteria	Enterobacterales	Enterobacteriaceae	Escherichia	Escherichia coli	28860	Plasmid	linear	N		N	N
NZ_CP024280.1	CP024280.1	unnamed2	GCF_002741355.1	SAMN01917241	PRJNA218110	2017-11-02	562	Bacteria	Proteobacteria	Gammaproteobacteria	Enterobacterales	Enterobacteriaceae	Escherichia	Escherichia coli	52655	Plasmid	linear	N		N	N
NZ_CP024281.1	CP024281.1	unnamed3	GCF_002741355.1	SAMN01917241	PRJNA218110	2017-11-02	562	Bacteria	Proteobacteria	Gammaproteobacteria	Enterobacterales	Enterobacteriaceae	Escherichia	Escherichia coli	84894	Plasmid	circular	N		N	N
NC_003903.1	AL589148.1	SCP1	GCF_000203835.1	SAMEA1705940	PRJNA242	2003-05-06	100226	Bacteria	Actinobacteria	Actinobacteria	Streptomycetales	Streptomycetaceae	Streptomyces	Streptomyces coelicolor	356023	Plasmid	linear	N		Y	N
NC_003904.1	AL645771.1	SCP2	GCF_000203835.1	SAMEA1705940	PRJNA242	2003-05-06	100226	Bacteria	Actinobacteria	Actinobacteria	Streptomycetales	Streptomycetaceae	Streptomyces	Streptomyces coelicolor	31317	Plasmid	circular	N		Y	N
NZ_CP041018.1	CP041018.1	pSF1	GCF_006363875.1	SAMN12012140		2019-06-19	1208342	Bacteria	Proteobacteria	Alphaproteobacteria	Sphingomonadales	Sphingomonadaceae	Sphingobium	Sphingobium fuliginis	224736	Plasmid	circular	N		N	N
NZ_CP041019.1	CP041019.1	pSF2	GCF_006363875.1	SAMN12012140		2019-06-19	1208342	Bacteria	Proteobacteria	Alphaproteobacteria	Sphingomonadales	Sphingomonadaceae	Sphingobium	Sphingobium fuliginis	60848	Plasmid	circular	N		N	N
NZ_CP041020.1	CP041020.1	pSF3	GCF_006363875.1	SAMN12012140		2019-06-19	1208342	Bacteria	Proteobacteria	Alphaproteobacteria	Sphingomonadales	Sphingomonadaceae	Sphingobium	Sphingobium fuliginis	43234	Plasmid	circular	N		N	Y
NZ_CP041021.1	CP041021.1	pSF4	GCF_006363875.1	SAMN12012140		2019-06-19	1208342	Bacteria	Proteobacteria	Alphaproteobacteria	Sphingomonadales	Sphingomonadaceae	Sphingobium	Sphingobium fuliginis	27207	Plasmid	circular	N		N	N
NC_008712.1	CP000475.1	TC1	GCF_000014925.1	SAMN02604022		2006-12-26	290340	Bacteria	Actinobacteria	Actinobacteria	Micrococcales	Micrococcaceae	Paenarthrobacter	Paenarthrobacter aurescens	328237	Plasmid	circular	N		Y	N
NC_008713.1	CP000476.1	TC2	GCF_000014925.1	SAMN02604022		2006-12-26	290340	Bacteria	Actinobacteria	Actinobacteria	Micrococcales	Micrococcaceae	Paenarthrobacter	Paenarthrobacter aurescens	300725	Plasmid	circular	N		Y	N
NZ_CP035567.1	CP035567.1	unnamed1	GCF_004141875.1	SAMN10849470	PRJNA517971	2019-02-06	1590	Bacteria	Firmicutes	Bacilli	Lactobacillales	Lactobacillaceae	Lactobacillus	Lactobacillus plantarum	73692	Plasmid	linear	N		N	N
NZ_CP035568.1	CP035568.1	unnamed2	GCF_004141875.1	SAMN10849470	PRJNA517971	2019-02-06	1590	Bacteria	Firmicutes	Bacilli	Lactobacillales	Lactobacillaceae	Lactobacillus	Lactobacillus plantarum	77412	Plasmid	linear	N		N	N
NZ_CP035569.1	CP035569.1	unnamed3	GCF_004141875.1	SAMN10849470	PRJNA517971	2019-02-06	1590	Bacteria	Firmicutes	Bacilli	Lactobacillales	Lactobacillaceae	Lactobacillus	Lactobacillus plantarum	52824	Plasmid	linear	N		N	N
NZ_CP035570.1	CP035570.1	unnamed4	GCF_004141875.1	SAMN10849470	PRJNA517971	2019-02-06	1590	Bacteria	Firmicutes	Bacilli	Lactobacillales	Lactobacillaceae	Lactobacillus	Lactobacillus plantarum	5235	Plasmid	linear	N		N	N
NC_010379.1	CP000940.1	pCLD	GCF_000019305.1	SAMN02603535	PRJNA28505	2008-02-28	498213	Bacteria	Firmicutes	Clostridia	Clostridiales	Clostridiaceae	Clostridium	Clostridium botulinum	148780	Plasmid	circular	N		Y	N
NZ_CP012005.1	CP012005.1	pAB3	GCF_001077675.1	SAMN03817043	PRJNA288605	2015-07-14	470	Bacteria	Proteobacteria	Gammaproteobacteria	Pseudomonadales	Moraxellaceae	Acinetobacter	Acinetobacter baumannii	148955	Plasmid	circular	N		Y	N
NZ_CP013069.1	CP013069.1	p.p-1	GCF_001484065.1	SAMN04158710		2016-01-04	121719	Bacteria	Proteobacteria	Alphaproteobacteria	Rhodobacterales	Rhodobacteraceae	Pannonibacter	Pannonibacter phragmitetus	351005	Plasmid	circular	N		Y	N
NZ_CP008999.1	CP008999.1	pXAC33	GCF_000961235.1	SAMN02911842	PRJNA255042	2015-03-24	611301	Bacteria	Proteobacteria	Gammaproteobacteria	Xanthomonadales	Xanthomonadaceae	Xanthomonas	Xanthomonas citri	33703	Plasmid	circular	N		Y	N
NZ_CP009000.1	CP009000.1	pXAC64	GCF_000961235.1	SAMN02911842	PRJNA255042	2015-03-24	611301	Bacteria	Proteobacteria	Gammaproteobacteria	Xanthomonadales	Xanthomonadaceae	Xanthomonas	Xanthomonas citri	63721	Plasmid	circular	N		Y	N
NZ_AP017937.1	AP017937.1	pLm151-a	GCF_002370415.1	SAMD00065790	PRJDB5233	2017-05-30	1245	Bacteria	Firmicutes	Bacilli	Lactobacillales	Leuconostocaceae	Leuconostoc	Leuconostoc mesenteroides	30355	Plasmid	circular	N		N	N
NZ_AP017938.1	AP017938.1	pLm151-b	GCF_002370415.1	SAMD00065790	PRJDB5233	2017-05-30	1245	Bacteria	Firmicutes	Bacilli	Lactobacillales	Leuconostocaceae	Leuconostoc	Leuconostoc mesenteroides	14042	Plasmid	circular	N		N	N
NZ_AP017939.1	AP017939.1	pLm151-c	GCF_002370415.1	SAMD00065790	PRJDB5233	2017-05-30	1245	Bacteria	Firmicutes	Bacilli	Lactobacillales	Leuconostocaceae	Leuconostoc	Leuconostoc mesenteroides	2869	Plasmid	circular	N		N	N
NC_009329.1	CP000558.1	pLW1071	GCF_000015745.1	SAMN02603899		2007-03-29	420246	Bacteria	Firmicutes	Bacilli	Bacillales	Bacillaceae	Geobacillus	Geobacillus thermodenitrificans	57693	Plasmid	circular	N		Y	N
NZ_CP013056.1	CP013056.1	pYWC2-8-1	GCF_001420855.1	SAMN04210076	PRJNA299545	2015-10-30	1428	Bacteria	Firmicutes	Bacilli	Bacillales	Bacillaceae	Bacillus	Bacillus thuringiensis	250706	Plasmid	circular	N		Y	N
NZ_CP013057.1	CP013057.1	pYWC2-8-2	GCF_001420855.1	SAMN04210076	PRJNA299545	2015-10-30	1428	Bacteria	Firmicutes	Bacilli	Bacillales	Bacillaceae	Bacillus	Bacillus thuringiensis	84491	Plasmid	circular	N		Y	N
NZ_CP013058.1	CP013058.1	pYWC2-8-3	GCF_001420855.1	SAMN04210076	PRJNA299545	2015-10-30	1428	Bacteria	Firmicutes	Bacilli	Bacillales	Bacillaceae	Bacillus	Bacillus thuringiensis	82531	Plasmid	circular	N		Y	N
NZ_CP013059.1	CP013059.1	pYWC2-8-4	GCF_001420855.1	SAMN04210076	PRJNA299545	2015-10-30	1428	Bacteria	Firmicutes	Bacilli	Bacillales	Bacillaceae	Bacillus	Bacillus thuringiensis	80699	Plasmid	circular	N		Y	N
NZ_CP013060.1	CP013060.1	pYWC2-8-5	GCF_001420855.1	SAMN04210076	PRJNA299545	2015-10-30	1428	Bacteria	Firmicutes	Bacilli	Bacillales	Bacillaceae	Bacillus	Bacillus thuringiensis	46634	Plasmid	circular	N		Y	N
NZ_CP013061.1	CP013061.1	pYWC2-8-6	GCF_001420855.1	SAMN04210076	PRJNA299545	2015-10-30	1428	Bacteria	Firmicutes	Bacilli	Bacillales	Bacillaceae	Bacillus	Bacillus thuringiensis	8512	Plasmid	circular	N		Y	N
NZ_CP018575.1	CP018575.1	unnamed	GCF_001908475.1	SAMN06106541	PRJNA356109	2016-12-19	293387	Bacteria	Firmicutes	Bacilli	Bacillales	Bacillaceae	Bacillus	Bacillus altitudinis	7061	Plasmid	circular	N		Y	N
NZ_CP024207.1	CP024207.1	pIzh5-1	GCF_002741665.1	SAMN07572562	PRJNA406856	2017-11-02	47466	Bacteria	Spirochaetes	Spirochaetia	Spirochaetales	Borreliaceae	Borrelia	Borrelia miyamotoi	70133	Plasmid	linear	N		N	N
NZ_CP024218.1	CP024218.1	pIzh5-10	GCF_002741665.1	SAMN07572562	PRJNA406856	2017-11-02	47466	Bacteria	Spirochaetes	Spirochaetia	Spirochaetales	Borreliaceae	Borrelia	Borrelia miyamotoi	17967	Plasmid	linear	N		N	N
NZ_CP024219.1	CP024219.1	pIzh5-11	GCF_002741665.1	SAMN07572562	PRJNA406856	2017-11-02	47466	Bacteria	Spirochaetes	Spirochaetia	Spirochaetales	Borreliaceae	Borrelia	Borrelia miyamotoi	16688	Plasmid	linear	N		N	Y
NZ_CP024220.1	CP024220.1	pIzh5-12	GCF_002741665.1	SAMN07572562	PRJNA406856	2017-11-02	47466	Bacteria	Spirochaetes	Spirochaetia	Spirochaetales	Borreliaceae	Borrelia	Borrelia miyamotoi	13278	Plasmid	linear	N		N	Y
NZ_CP024221.1	CP024221.1	pIzh5-13	GCF_002741665.1	SAMN07572562	PRJNA406856	2017-11-02	47466	Bacteria	Spirochaetes	Spirochaetia	Spirochaetales	Borreliaceae	Borrelia	Borrelia miyamotoi	8106	Plasmid	linear	N		N	Y
NZ_CP024209.1	CP024209.1	pIzh5-2	GCF_002741665.1	SAMN07572562	PRJNA406856	2017-11-02	47466	Bacteria	Spirochaetes	Spirochaetia	Spirochaetales	Borreliaceae	Borrelia	Borrelia miyamotoi	37315	Plasmid	linear	N		N	N
NZ_CP024210.1	CP024210.1	pIzh5-3	GCF_002741665.1	SAMN07572562	PRJNA406856	2017-11-02	47466	Bacteria	Spirochaetes	Spirochaetia	Spirochaetales	Borreliaceae	Borrelia	Borrelia miyamotoi	32998	Plasmid	linear	N		N	N
NZ_CP024211.1	CP024211.1	pIzh5-4	GCF_002741665.1	SAMN07572562	PRJNA406856	2017-11-02	47466	Bacteria	Spirochaetes	Spirochaetia	Spirochaetales	Borreliaceae	Borrelia	Borrelia miyamotoi	30058	Plasmid	linear	N		N	N
NZ_CP024212.1	CP024212.1	pIzh5-5	GCF_002741665.1	SAMN07572562	PRJNA406856	2017-11-02	47466	Bacteria	Spirochaetes	Spirochaetia	Spirochaetales	Borreliaceae	Borrelia	Borrelia miyamotoi	29066	Plasmid	linear	N		N	N
NZ_CP024213.1	CP024213.1	pIzh5-6	GCF_002741665.1	SAMN07572562	PRJNA406856	2017-11-02	47466	Bacteria	Spirochaetes	Spirochaetia	Spirochaetales	Borreliaceae	Borrelia	Borrelia miyamotoi	29028	Plasmid	linear	N		N	N
NZ_CP024214.1	CP024214.1	pIzh5-7	GCF_002741665.1	SAMN07572562	PRJNA406856	2017-11-02	47466	Bacteria	Spirochaetes	Spirochaetia	Spirochaetales	Borreliaceae	Borrelia	Borrelia miyamotoi	26682	Plasmid	linear	N		N	N
NZ_CP024215.1	CP024215.1	pIzh5-8	GCF_002741665.1	SAMN07572562	PRJNA406856	2017-11-02	47466	Bacteria	Spirochaetes	Spirochaetia	Spirochaetales	Borreliaceae	Borrelia	Borrelia miyamotoi	23449	Plasmid	linear	N		N	N
NZ_CP024217.1	CP024217.1	pIzh5-9	GCF_002741665.1	SAMN07572562	PRJNA406856	2017-11-02	47466	Bacteria	Spirochaetes	Spirochaetia	Spirochaetales	Borreliaceae	Borrelia	Borrelia miyamotoi	22657	Plasmid	linear	N		N	N
NZ_CP024216.1	CP024216.1	pIzh5-lp23	GCF_002741665.1	SAMN07572562	PRJNA406856	2017-11-02	47466	Bacteria	Spirochaetes	Spirochaetia	Spirochaetales	Borreliaceae	Borrelia	Borrelia miyamotoi	23024	Plasmid	linear	N		N	N
NZ_CP024208.1	CP024208.1	pIzh5-lp41	GCF_002741665.1	SAMN07572562	PRJNA406856	2017-11-02	47466	Bacteria	Spirochaetes	Spirochaetia	Spirochaetales	Borreliaceae	Borrelia	Borrelia miyamotoi	39499	Plasmid	linear	N		N	N
NZ_CP024222.1	CP024222.1	pIzh5-lp6	GCF_002741665.1	SAMN07572562	PRJNA406856	2017-11-02	47466	Bacteria	Spirochaetes	Spirochaetia	Spirochaetales	Borreliaceae	Borrelia	Borrelia miyamotoi	5963	Plasmid	linear	N		N	Y
NZ_CP024206.1	CP024206.1	pIzh5-lp72	GCF_002741665.1	SAMN07572562	PRJNA406856	2017-11-02	47466	Bacteria	Spirochaetes	Spirochaetia	Spirochaetales	Borreliaceae	Borrelia	Borrelia miyamotoi	73587	Plasmid	linear	N		N	N
NZ_CP024999.1	CP024999.1	punamed1	GCF_002803885.1	SAMN08024196	PRJNA418239	2017-12-04	1280	Bacteria	Firmicutes	Bacilli	Bacillales	Staphylococcaceae	Staphylococcus	Staphylococcus aureus	20730	Plasmid	circular	N		N	N
NZ_CP027411.1	CP027411.1	unnamed	GCF_002984035.1	SAMN06173332	PRJNA231221	2018-03-09	28901	Bacteria	Proteobacteria	Gammaproteobacteria	Enterobacterales	Enterobacteriaceae	Salmonella	Salmonella enterica	232341	Plasmid	circular	N		N	N
NZ_CP035035.1	CP035035.1	unnamed1	GCF_004028255.1	SAMN10720588	PRJNA514184	2019-01-17	553	Bacteria	Proteobacteria	Gammaproteobacteria	Enterobacterales	Erwiniaceae	Pantoea	Pantoea ananatis	125402	Plasmid	circular	N		N	N
NZ_CP035036.1	CP035036.1	unnamed2	GCF_004028255.1	SAMN10720588	PRJNA514184	2019-01-17	553	Bacteria	Proteobacteria	Gammaproteobacteria	Enterobacterales	Erwiniaceae	Pantoea	Pantoea ananatis	307670	Plasmid	circular	N		N	N
NZ_CP031004.1	CP031004.1	p-1.1928_1	GCF_003410375.1	SAMN09650818	PRJNA480837	2018-08-21	28038	Bacteria	Firmicutes	Bacilli	Lactobacillales	Lactobacillaceae	Lactobacillus	Lactobacillus curvatus	61587	Plasmid	circular	N		N	N
NZ_CP031005.1	CP031005.1	p-1.1928_2	GCF_003410375.1	SAMN09650818	PRJNA480837	2018-08-21	28038	Bacteria	Firmicutes	Bacilli	Lactobacillales	Lactobacillaceae	Lactobacillus	Lactobacillus curvatus	48746	Plasmid	circular	N		N	N
NZ_CP031006.1	CP031006.1	p-1.1928_3	GCF_003410375.1	SAMN09650818	PRJNA480837	2018-08-21	28038	Bacteria	Firmicutes	Bacilli	Lactobacillales	Lactobacillaceae	Lactobacillus	Lactobacillus curvatus	11381	Plasmid	circular	N		N	N
NZ_CP031007.1	CP031007.1	p-1.1928_4	GCF_003410375.1	SAMN09650818	PRJNA480837	2018-08-21	28038	Bacteria	Firmicutes	Bacilli	Lactobacillales	Lactobacillaceae	Lactobacillus	Lactobacillus curvatus	2627	Plasmid	circular	N		N	N
NZ_CP031008.1	CP031008.1	p-1.1928_5	GCF_003410375.1	SAMN09650818	PRJNA480837	2018-08-21	28038	Bacteria	Firmicutes	Bacilli	Lactobacillales	Lactobacillaceae	Lactobacillus	Lactobacillus curvatus	6405	Plasmid	circular	N		N	N
NZ_CP020695.1	CP020695.1	p1SUD7	GCF_003611275.1	SAMN06562986	PRJNA378866	2018-10-03	1968541	Bacteria	Proteobacteria	Alphaproteobacteria	Rhodobacterales	Rhodobacteraceae	Sulfitobacter	Sulfitobacter sp. D7	193276	Plasmid	circular	N		N	N
NZ_CP020696.1	CP020696.1	p2SUD7	GCF_003611275.1	SAMN06562986	PRJNA378866	2018-10-03	1968541	Bacteria	Proteobacteria	Alphaproteobacteria	Rhodobacterales	Rhodobacteraceae	Sulfitobacter	Sulfitobacter sp. D7	126656	Plasmid	circular	N		N	N
NZ_CP020697.1	CP020697.1	p3SUD7	GCF_003611275.1	SAMN06562986	PRJNA378866	2018-10-03	1968541	Bacteria	Proteobacteria	Alphaproteobacteria	Rhodobacterales	Rhodobacteraceae	Sulfitobacter	Sulfitobacter sp. D7	104922	Plasmid	circular	N		N	N
NZ_CP020698.1	CP020698.1	p4SUD7	GCF_003611275.1	SAMN06562986	PRJNA378866	2018-10-03	1968541	Bacteria	Proteobacteria	Alphaproteobacteria	Rhodobacterales	Rhodobacteraceae	Sulfitobacter	Sulfitobacter sp. D7	85454	Plasmid	circular	N		N	N
NZ_CP020699.1	CP020699.1	p5SUD7	GCF_003611275.1	SAMN06562986	PRJNA378866	2018-10-03	1968541	Bacteria	Proteobacteria	Alphaproteobacteria	Rhodobacterales	Rhodobacteraceae	Sulfitobacter	Sulfitobacter sp. D7	81709	Plasmid	circular	N		N	N
NZ_CP036373.1	CP036373.1	p1_020037	GCF_002811305.2	SAMN07235711	PRJNA353728	2019-03-05	573	Bacteria	Proteobacteria	Gammaproteobacteria	Enterobacterales	Enterobacteriaceae	Klebsiella	Klebsiella pneumoniae	108291	Plasmid	circular	N		N	N
NZ_CP036374.1	CP036374.1	p2_020037	GCF_002811305.2	SAMN07235711	PRJNA353728	2019-03-05	573	Bacteria	Proteobacteria	Gammaproteobacteria	Enterobacterales	Enterobacteriaceae	Klebsiella	Klebsiella pneumoniae	10060	Plasmid	circular	N		N	N
NZ_CP036375.1	CP036375.1	p3_020037	GCF_002811305.2	SAMN07235711	PRJNA353728	2019-03-05	573	Bacteria	Proteobacteria	Gammaproteobacteria	Enterobacterales	Enterobacteriaceae	Klebsiella	Klebsiella pneumoniae	5596	Plasmid	circular	N		N	N
NZ_CP036372.1	CP036372.1	pKPC2_020037	GCF_002811305.2	SAMN07235711	PRJNA353728	2019-03-05	573	Bacteria	Proteobacteria	Gammaproteobacteria	Enterobacterales	Enterobacteriaceae	Klebsiella	Klebsiella pneumoniae	172770	Plasmid	circular	N		N	N
NC_015409.1	CP002639.1	pVMKU	GCF_000204155.1	SAMN02603167	PRJNA59863	2011-04-13	263358	Bacteria	Actinobacteria	Actinobacteria	Micromonosporales	Micromonosporaceae	Verrucosispora	Verrucosispora maris	58295	Plasmid	circular	N		Y	N
NZ_CP044294.1	CP044294.1	p276M-CTX-M-55	GCF_009762385.1	SAMN12789775	PRJNA566431	2019-12-18	562	Bacteria	Proteobacteria	Gammaproteobacteria	Enterobacterales	Enterobacteriaceae	Escherichia	Escherichia coli	97529	Plasmid	circular	N		N	N
NZ_CP032355.1	CP032355.1	p15WZ-82_KPC	GCF_004014895.1	SAMN10036351	PRJNA490428	2019-01-14	244366	Bacteria	Proteobacteria	Gammaproteobacteria	Enterobacterales	Enterobacteriaceae	Klebsiella	Klebsiella variicola	41874	Plasmid	circular	N		N	N
NZ_CP032356.1	CP032356.1	p15WZ-82_Vir	GCF_004014895.1	SAMN10036351	PRJNA490428	2019-01-14	244366	Bacteria	Proteobacteria	Gammaproteobacteria	Enterobacterales	Enterobacteriaceae	Klebsiella	Klebsiella variicola	282290	Plasmid	circular	N		N	N
NZ_CP032357.1	CP032357.1	p15WZ-82_res	GCF_004014895.1	SAMN10036351	PRJNA490428	2019-01-14	244366	Bacteria	Proteobacteria	Gammaproteobacteria	Enterobacterales	Enterobacteriaceae	Klebsiella	Klebsiella variicola	185478	Plasmid	circular	N		N	N
NZ_CP014767.1	CP014767.1	Paks1	GCF_001611675.1	SAMN04544428	PRJNA314846	2016-04-06	388950	Bacteria	Bacteroidetes	Cytophagia	Cytophagales	Hymenobacteraceae	Pontibacter	Pontibacter akesuensis	116138	Plasmid	circular	N		Y	N
NZ_CP050111.1	CP050111.1	pRL3b1	GCF_011604545.1	SAMN14331763	PRJNA611463	2020-03-22	386	Bacteria	Proteobacteria	Alphaproteobacteria	Rhizobiales	Rhizobiaceae	Rhizobium	Rhizobium leguminosarum	580410	Plasmid	circular	N		N	N
NZ_CP050109.1	CP050109.1	pRL3b2	GCF_011604545.1	SAMN14331763	PRJNA611463	2020-03-22	386	Bacteria	Proteobacteria	Alphaproteobacteria	Rhizobiales	Rhizobiaceae	Rhizobium	Rhizobium leguminosarum	1232616	Plasmid	circular	N		N	N
NZ_CP050110.1	CP050110.1	pRL3b4	GCF_011604545.1	SAMN14331763	PRJNA611463	2020-03-22	386	Bacteria	Proteobacteria	Alphaproteobacteria	Rhizobiales	Rhizobiaceae	Rhizobium	Rhizobium leguminosarum	693077	Plasmid	circular	N		N	N
NZ_CP050112.1	CP050112.1	pRL3b5	GCF_011604545.1	SAMN14331763	PRJNA611463	2020-03-22	386	Bacteria	Proteobacteria	Alphaproteobacteria	Rhizobiales	Rhizobiaceae	Rhizobium	Rhizobium leguminosarum	292736	Plasmid	circular	N		N	N
NZ_LR135192.1	LR135192.1	2_length=145361	GCF_900638825.1	SAMEA4884718	PRJEB28495	2018-12-21	1352	Bacteria	Firmicutes	Bacilli	Lactobacillales	Enterococcaceae	Enterococcus	Enterococcus faecium	145361	Plasmid	linear	N		N	N
NZ_LR135193.1	LR135193.1	3_length=64154	GCF_900638825.1	SAMEA4884718	PRJEB28495	2018-12-21	1352	Bacteria	Firmicutes	Bacilli	Lactobacillales	Enterococcaceae	Enterococcus	Enterococcus faecium	64154	Plasmid	linear	N		N	N
NZ_LR135194.1	LR135194.1	4_length=11208	GCF_900638825.1	SAMEA4884718	PRJEB28495	2018-12-21	1352	Bacteria	Firmicutes	Bacilli	Lactobacillales	Enterococcaceae	Enterococcus	Enterococcus faecium	11208	Plasmid	linear	N		N	N
NZ_LR135195.1	LR135195.1	5_length=5275	GCF_900638825.1	SAMEA4884718	PRJEB28495	2018-12-21	1352	Bacteria	Firmicutes	Bacilli	Lactobacillales	Enterococcaceae	Enterococcus	Enterococcus faecium	5275	Plasmid	linear	N		N	N
NZ_LR135196.1	LR135196.1	6_length=1068	GCF_900638825.1	SAMEA4884718	PRJEB28495	2018-12-21	1352	Bacteria	Firmicutes	Bacilli	Lactobacillales	Enterococcaceae	Enterococcus	Enterococcus faecium	1068	Plasmid	linear	N		N	N
NZ_CP029199.1	CP029199.1	pFORC_090.1	GCF_006088835.1	SAMN08969227	PRJNA451378	2019-06-06	1280	Bacteria	Firmicutes	Bacilli	Bacillales	Staphylococcaceae	Staphylococcus	Staphylococcus aureus	24651	Plasmid	circular	N		N	N
NZ_CP021166.1	CP021166.1	p203	GCF_003186535.1	SAMN05774083	PRJNA278886	2018-06-05	573	Bacteria	Proteobacteria	Gammaproteobacteria	Enterobacterales	Enterobacteriaceae	Klebsiella	Klebsiella pneumoniae	177145	Plasmid	circular	N		N	N
NZ_CP047351.1	CP047351.1	pZN2-qnrD	GCF_011045835.1	SAMN13738053	PRJNA599040	2020-03-02	626774	Bacteria	Proteobacteria	Gammaproteobacteria	Enterobacterales	Morganellaceae	Proteus	Proteus cibarius	2683	Plasmid	circular	N		N	N
NZ_CP047350.1	CP047350.1	pZN2-tetX-171kb	GCF_011045835.1	SAMN13738053	PRJNA599040	2020-03-02	626774	Bacteria	Proteobacteria	Gammaproteobacteria	Enterobacterales	Morganellaceae	Proteus	Proteus cibarius	171208	Plasmid	circular	N		N	Y
NZ_CP024909.1	CP024909.1	pOSUEC_L	GCF_003586025.1	SAMN07988874	PRJNA417482	2018-06-06	1296536	Bacteria	Proteobacteria	Gammaproteobacteria	Enterobacterales	Enterobacteriaceae	Enterobacter	Enterobacter hormaechei	108404	Plasmid	circular	N		N	N
NZ_CP024910.1	CP024910.1	pOSUKPC4	GCF_003586025.1	SAMN07988874	PRJNA417482	2018-06-06	1296536	Bacteria	Proteobacteria	Gammaproteobacteria	Enterobacterales	Enterobacteriaceae	Enterobacter	Enterobacter hormaechei	351806	Plasmid	circular	N		N	N
NZ_CP047108.1	CP047108.1	unnamed1	GCF_009806675.1	SAMN11056420	PRJNA231221	2019-12-28	1392	Bacteria	Firmicutes	Bacilli	Bacillales	Bacillaceae	Bacillus	Bacillus anthracis	2622	Plasmid	linear	N		N	N
NZ_CP047109.1	CP047109.1	unnamed2	GCF_009806675.1	SAMN11056420	PRJNA231221	2019-12-28	1392	Bacteria	Firmicutes	Bacilli	Bacillales	Bacillaceae	Bacillus	Bacillus anthracis	1570	Plasmid	linear	N		N	N
NZ_CP047110.1	CP047110.1	unnamed3	GCF_009806675.1	SAMN11056420	PRJNA231221	2019-12-28	1392	Bacteria	Firmicutes	Bacilli	Bacillales	Bacillaceae	Bacillus	Bacillus anthracis	1505	Plasmid	linear	N		N	N
NZ_CP018028.1	CP018028.1	MCP49-600	GCF_001886415.1	SAMN05991973	PRJNA352689	2016-11-28	314275	Bacteria	Proteobacteria	Gammaproteobacteria	Alteromonadales	Alteromonadaceae	Alteromonas	Alteromonas mediterranea	610127	Plasmid	circular	N		Y	N
NZ_CP025942.1	CP025942.1	unnamed	GCF_002893805.1	SAMN08275181	PRJNA427857	2018-01-21	1423	Bacteria	Firmicutes	Bacilli	Bacillales	Bacillaceae	Bacillus	Bacillus subtilis	24682	Plasmid	circular	N		N	N
NZ_CP016088.1	CP016088.1	unnamed	GCF_002003305.1	SAMN05170535	PRJNA322814	2017-02-17	36745	Bacteria	Firmicutes	Clostridia	Clostridiales	Clostridiaceae	Clostridium	Clostridium saccharoperbutylacetonicum	2936	Plasmid	circular	N		Y	N
NZ_CP019072.1	CP019072.1	p1493-1	GCF_002860105.1	SAMN06198937	PRJNA360013	2018-01-04	562	Bacteria	Proteobacteria	Gammaproteobacteria	Enterobacterales	Enterobacteriaceae	Escherichia	Escherichia coli	33858	Plasmid	circular	N		N	Y
NZ_CP019073.1	CP019073.1	p1493-2	GCF_002860105.1	SAMN06198937	PRJNA360013	2018-01-04	562	Bacteria	Proteobacteria	Gammaproteobacteria	Enterobacterales	Enterobacteriaceae	Escherichia	Escherichia coli	46145	Plasmid	circular	N		N	N
NZ_CP019074.1	CP019074.1	p1493-3	GCF_002860105.1	SAMN06198937	PRJNA360013	2018-01-04	562	Bacteria	Proteobacteria	Gammaproteobacteria	Enterobacterales	Enterobacteriaceae	Escherichia	Escherichia coli	73992	Plasmid	circular	N		N	N
NZ_CP019075.1	CP019075.1	p1493-4	GCF_002860105.1	SAMN06198937	PRJNA360013	2018-01-04	562	Bacteria	Proteobacteria	Gammaproteobacteria	Enterobacterales	Enterobacteriaceae	Escherichia	Escherichia coli	96986	Plasmid	circular	N		N	N
NZ_CP019076.1	CP019076.1	p1493-5	GCF_002860105.1	SAMN06198937	PRJNA360013	2018-01-04	562	Bacteria	Proteobacteria	Gammaproteobacteria	Enterobacterales	Enterobacteriaceae	Escherichia	Escherichia coli	127772	Plasmid	circular	N		N	N
NZ_CP014797.1	CP014797.1	pTPRO1	GCF_001969385.1	SAMN04563574	PRJNA175613	2017-01-23	1229727	Bacteria	Proteobacteria	Alphaproteobacteria	Rhodobacterales	Rhodobacteraceae	Salipiger	Salipiger profundus	225797	Plasmid	circular	N		Y	N
NZ_CP014798.1	CP014798.1	pTPRO2	GCF_001969385.1	SAMN04563574	PRJNA175613	2017-01-23	1229727	Bacteria	Proteobacteria	Alphaproteobacteria	Rhodobacterales	Rhodobacteraceae	Salipiger	Salipiger profundus	126548	Plasmid	circular	N		Y	N
NZ_CP014799.1	CP014799.1	pTPRO3	GCF_001969385.1	SAMN04563574	PRJNA175613	2017-01-23	1229727	Bacteria	Proteobacteria	Alphaproteobacteria	Rhodobacterales	Rhodobacteraceae	Salipiger	Salipiger profundus	27822	Plasmid	circular	N		Y	N
NZ_CP014800.1	CP014800.1	pTPRO4	GCF_001969385.1	SAMN04563574	PRJNA175613	2017-01-23	1229727	Bacteria	Proteobacteria	Alphaproteobacteria	Rhodobacterales	Rhodobacteraceae	Salipiger	Salipiger profundus	25119	Plasmid	circular	N		Y	N
NZ_CP014801.1	CP014801.1	pTPRO5	GCF_001969385.1	SAMN04563574	PRJNA175613	2017-01-23	1229727	Bacteria	Proteobacteria	Alphaproteobacteria	Rhodobacterales	Rhodobacteraceae	Salipiger	Salipiger profundus	102837	Plasmid	circular	N		Y	N
NZ_CP014802.1	CP014802.1	pTPRO6	GCF_001969385.1	SAMN04563574	PRJNA175613	2017-01-23	1229727	Bacteria	Proteobacteria	Alphaproteobacteria	Rhodobacterales	Rhodobacteraceae	Salipiger	Salipiger profundus	183958	Plasmid	circular	N		Y	N
NZ_CP014803.1	CP014803.1	pTPRO7	GCF_001969385.1	SAMN04563574	PRJNA175613	2017-01-23	1229727	Bacteria	Proteobacteria	Alphaproteobacteria	Rhodobacterales	Rhodobacteraceae	Salipiger	Salipiger profundus	111411	Plasmid	circular	N		Y	N
NZ_CP014804.1	CP014804.1	pTPRO8	GCF_001969385.1	SAMN04563574	PRJNA175613	2017-01-23	1229727	Bacteria	Proteobacteria	Alphaproteobacteria	Rhodobacterales	Rhodobacteraceae	Salipiger	Salipiger profundus	11188	Plasmid	circular	N		Y	N
NZ_CP015200.1	CP015200.1	pMP01	GCF_001648155.1	SAMN04524003	PRJNA313490	2016-05-19	1685010	Bacteria	Bacteroidetes	Flavobacteriia	Flavobacteriales	Flavobacteriaceae	Chryseobacterium	Chryseobacterium glaciei	16553	Plasmid	circular	N		Y	N
NZ_CP015201.1	CP015201.1	pMP02	GCF_001648155.1	SAMN04524003	PRJNA313490	2016-05-19	1685010	Bacteria	Bacteroidetes	Flavobacteriia	Flavobacteriales	Flavobacteriaceae	Chryseobacterium	Chryseobacterium glaciei	11450	Plasmid	circular	N		Y	N
NZ_CP022066.2	CP022066.2	unnamed1	GCF_002209205.2	SAMN06173326	PRJNA231221	2018-03-06	28901	Bacteria	Proteobacteria	Gammaproteobacteria	Enterobacterales	Enterobacteriaceae	Salmonella	Salmonella enterica	3304	Plasmid	circular	N		Y	N
NZ_CP022067.2	CP022067.2	unnamed2	GCF_002209205.2	SAMN06173326	PRJNA231221	2018-03-06	28901	Bacteria	Proteobacteria	Gammaproteobacteria	Enterobacterales	Enterobacteriaceae	Salmonella	Salmonella enterica	4301	Plasmid	circular	N		Y	N
NZ_CP022068.1	CP022068.1	unnamed3	GCF_002209205.2	SAMN06173326	PRJNA231221	2018-03-06	28901	Bacteria	Proteobacteria	Gammaproteobacteria	Enterobacterales	Enterobacteriaceae	Salmonella	Salmonella enterica	19849	Plasmid	circular	N		Y	N
NZ_CP048109.1	CP048109.1	unnamed1	GCF_010093005.1	SAMN13911826	PRJNA602959	2020-02-03	1134687	Bacteria	Proteobacteria	Gammaproteobacteria	Enterobacterales	Enterobacteriaceae	Klebsiella	Klebsiella michiganensis	281962	Plasmid	linear	N		N	N
NZ_CP048110.1	CP048110.1	unnamed2	GCF_010093005.1	SAMN13911826	PRJNA602959	2020-02-03	1134687	Bacteria	Proteobacteria	Gammaproteobacteria	Enterobacterales	Enterobacteriaceae	Klebsiella	Klebsiella michiganensis	191962	Plasmid	linear	N		N	N
NZ_CP048111.1	CP048111.1	unnamed3	GCF_010093005.1	SAMN13911826	PRJNA602959	2020-02-03	1134687	Bacteria	Proteobacteria	Gammaproteobacteria	Enterobacterales	Enterobacteriaceae	Klebsiella	Klebsiella michiganensis	164510	Plasmid	linear	N		N	N
NZ_CP048112.1	CP048112.1	unnamed6	GCF_010093005.1	SAMN13911826	PRJNA602959	2020-02-03	1134687	Bacteria	Proteobacteria	Gammaproteobacteria	Enterobacterales	Enterobacteriaceae	Klebsiella	Klebsiella michiganensis	23848	Plasmid	linear	N		N	N
NC_013596.1	CP001815.1	pSROS01	GCF_000024865.1	SAMN00002585	PRJNA21083	2009-12-10	479432	Bacteria	Actinobacteria	Actinobacteria	Streptosporangiales	Streptosporangiaceae	Streptosporangium	Streptosporangium roseum	28204	Plasmid	circular	N		Y	N
NZ_CP023175.1	CP023175.1	pLtBDGP2A	GCF_002290185.1	SAMN07593867	PRJNA397225	2017-09-12	1590	Bacteria	Firmicutes	Bacilli	Lactobacillales	Lactobacillaceae	Lactobacillus	Lactobacillus plantarum	61448	Plasmid	circular	N		N	N
NZ_CP023176.1	CP023176.1	pLtBDGP2B	GCF_002290185.1	SAMN07593867	PRJNA397225	2017-09-12	1590	Bacteria	Firmicutes	Bacilli	Lactobacillales	Lactobacillaceae	Lactobacillus	Lactobacillus plantarum	58689	Plasmid	circular	N		N	N
NZ_CP023177.1	CP023177.1	pLtBDGP2C	GCF_002290185.1	SAMN07593867	PRJNA397225	2017-09-12	1590	Bacteria	Firmicutes	Bacilli	Lactobacillales	Lactobacillaceae	Lactobacillus	Lactobacillus plantarum	41234	Plasmid	circular	N		N	N
NZ_CP023178.1	CP023178.1	pLtBDGP2D	GCF_002290185.1	SAMN07593867	PRJNA397225	2017-09-12	1590	Bacteria	Firmicutes	Bacilli	Lactobacillales	Lactobacillaceae	Lactobacillus	Lactobacillus plantarum	13055	Plasmid	circular	N		N	N
NZ_CP040571.1	CP040571.1	pCFSAN059541	GCF_005885915.1	SAMN11787763	PRJNA507262	2019-05-29	83334	Bacteria	Proteobacteria	Gammaproteobacteria	Enterobacterales	Enterobacteriaceae	Escherichia	Escherichia coli	92763	Plasmid	circular	N		N	N
NZ_CP025441.1	CP025441.1	pMF6172	GCF_002848485.1	SAMN08056488	PRJNA419519	2017-12-28	1639	Bacteria	Firmicutes	Bacilli	Bacillales	Listeriaceae	Listeria	Listeria monocytogenes	63182	Plasmid	circular	N		N	N
NZ_CP028860.1	CP028860.1	pCFSAN064329	GCF_003058445.1	SAMN07135561	PRJNA290487	2018-04-22	1491	Bacteria	Firmicutes	Clostridia	Clostridiales	Clostridiaceae	Clostridium	Clostridium botulinum	10094	Plasmid	circular	N		N	N
NZ_CP034163.1	CP034163.1	p06-3542	GCF_003860365.1	SAMN07169274	PRJNA218110	2018-12-04	208962	Bacteria	Proteobacteria	Gammaproteobacteria	Enterobacterales	Enterobacteriaceae	Escherichia	Escherichia albertii	95683	Plasmid	circular	N		N	N
NZ_CP031801.1	CP031801.1	unnamed1	GCF_003432165.1	SAMEA3357466	PRJNA486877	2018-08-30	573	Bacteria	Proteobacteria	Gammaproteobacteria	Enterobacterales	Enterobacteriaceae	Klebsiella	Klebsiella pneumoniae	161308	Plasmid	circular	N		N	N
NZ_CP031802.1	CP031802.1	unnamed2	GCF_003432165.1	SAMEA3357466	PRJNA486877	2018-08-30	573	Bacteria	Proteobacteria	Gammaproteobacteria	Enterobacterales	Enterobacteriaceae	Klebsiella	Klebsiella pneumoniae	128238	Plasmid	circular	N		N	N
NZ_CP031803.1	CP031803.1	unnamed3	GCF_003432165.1	SAMEA3357466	PRJNA486877	2018-08-30	573	Bacteria	Proteobacteria	Gammaproteobacteria	Enterobacterales	Enterobacteriaceae	Klebsiella	Klebsiella pneumoniae	111123	Plasmid	circular	N		N	N
NZ_CP031804.1	CP031804.1	unnamed4	GCF_003432165.1	SAMEA3357466	PRJNA486877	2018-08-30	573	Bacteria	Proteobacteria	Gammaproteobacteria	Enterobacterales	Enterobacteriaceae	Klebsiella	Klebsiella pneumoniae	70656	Plasmid	circular	N		N	N
NZ_CP031805.1	CP031805.1	unnamed5	GCF_003432165.1	SAMEA3357466	PRJNA486877	2018-08-30	573	Bacteria	Proteobacteria	Gammaproteobacteria	Enterobacterales	Enterobacteriaceae	Klebsiella	Klebsiella pneumoniae	65454	Plasmid	circular	N		N	N
NZ_CP031806.1	CP031806.1	unnamed6	GCF_003432165.1	SAMEA3357466	PRJNA486877	2018-08-30	573	Bacteria	Proteobacteria	Gammaproteobacteria	Enterobacterales	Enterobacteriaceae	Klebsiella	Klebsiella pneumoniae	53943	Plasmid	circular	N		N	N
NZ_CP031807.1	CP031807.1	unnamed7	GCF_003432165.1	SAMEA3357466	PRJNA486877	2018-08-30	573	Bacteria	Proteobacteria	Gammaproteobacteria	Enterobacterales	Enterobacteriaceae	Klebsiella	Klebsiella pneumoniae	9294	Plasmid	circular	N		N	N
NZ_CP027598.1	CP027598.1	unnamed	GCF_003018635.1	SAMN08579608	PRJNA218110	2018-03-26	562	Bacteria	Proteobacteria	Gammaproteobacteria	Enterobacterales	Enterobacteriaceae	Escherichia	Escherichia coli	74505	Plasmid	linear	N		N	N
NZ_CP034874.1	CP034874.1	pLeu	GCF_005081445.1	SAMN09980510	PRJNA489301	2019-05-02	1241859	Bacteria	Proteobacteria	Gammaproteobacteria	Enterobacterales	Erwiniaceae	Buchnera	Buchnera aphidicola	7706	Plasmid	circular	N		N	N
NZ_CP034875.1	CP034875.1	pTrp	GCF_005081445.1	SAMN09980510	PRJNA489301	2019-05-02	1241859	Bacteria	Proteobacteria	Gammaproteobacteria	Enterobacterales	Erwiniaceae	Buchnera	Buchnera aphidicola	3201	Plasmid	circular	N		N	Y
NZ_CP025553.1	CP025553.1	pPIR00558	GCF_003031995.1	SAMN08125532	PRJNA420913	2018-04-03	149539	Bacteria	Proteobacteria	Gammaproteobacteria	Enterobacterales	Enterobacteriaceae	Salmonella	Salmonella enterica	59331	Plasmid	circular	N		N	N
NZ_CP022197.1	CP022197.1	unnamed	GCF_002407265.1	SAMN07267288	PRJNA391385	2017-10-02	1758178	Bacteria	Proteobacteria	Alphaproteobacteria	Rhodobacterales	Rhodobacteraceae	Celeribacter	Celeribacter ethanolicus	148161	Plasmid	circular	N		N	N
NZ_CP043441.1	CP043441.1	unnamed1	GCF_008271425.1	SAMN12645908	PRJNA562614	2019-09-04	151783	Bacteria	Proteobacteria	Betaproteobacteria	Burkholderiales	Burkholderiaceae	Cupriavidus	Cupriavidus campinensis	2786414	Plasmid	circular	N		N	N
NZ_CP043439.1	CP043439.1	unnamed2	GCF_008271425.1	SAMN12645908	PRJNA562614	2019-09-04	151783	Bacteria	Proteobacteria	Betaproteobacteria	Burkholderiales	Burkholderiaceae	Cupriavidus	Cupriavidus campinensis	347552	Plasmid	circular	N		N	N
NZ_CP018457.1	CP018457.1	unnamed	GCF_003427415.1	SAMN06099076	PRJNA356098	2018-08-24	38313	Bacteria	Proteobacteria	Gammaproteobacteria	Alteromonadales	Shewanellaceae	Shewanella	Shewanella algae	132546	Plasmid	circular	N		N	N
NC_017334.1	AM990993.1	pS0385-1	GCF_000009585.1	SAMEA2272644	PRJEA29427	2010-01-07	523796	Bacteria	Firmicutes	Bacilli	Bacillales	Staphylococcaceae	Staphylococcus	Staphylococcus aureus	5246	Plasmid	circular	N		Y	N
NC_017335.1	AM990994.1	pS0385-2	GCF_000009585.1	SAMEA2272644	PRJEA29427	2010-01-07	523796	Bacteria	Firmicutes	Bacilli	Bacillales	Staphylococcaceae	Staphylococcus	Staphylococcus aureus	4381	Plasmid	circular	N		Y	N
NC_017336.1	AM990995.1	pS0385-3	GCF_000009585.1	SAMEA2272644	PRJEA29427	2010-01-07	523796	Bacteria	Firmicutes	Bacilli	Bacillales	Staphylococcaceae	Staphylococcus	Staphylococcus aureus	3158	Plasmid	circular	N		Y	N
NC_009035.1	CP000564.1	pSbal01	GCF_000015845.1	SAMN02598299	PRJNA13386	2007-02-20	325240	Bacteria	Proteobacteria	Gammaproteobacteria	Alteromonadales	Shewanellaceae	Shewanella	Shewanella baltica	116763	Plasmid	circular	N		Y	N
NC_009036.1	CP000565.1	pSbal02	GCF_000015845.1	SAMN02598299	PRJNA13386	2007-02-20	325240	Bacteria	Proteobacteria	Gammaproteobacteria	Alteromonadales	Shewanellaceae	Shewanella	Shewanella baltica	74000	Plasmid	circular	N		Y	N
NC_009037.1	CP000566.1	pSbal03	GCF_000015845.1	SAMN02598299	PRJNA13386	2007-02-20	325240	Bacteria	Proteobacteria	Gammaproteobacteria	Alteromonadales	Shewanellaceae	Shewanella	Shewanella baltica	16762	Plasmid	circular	N		Y	N
NC_009038.1	CP000567.1	pSbal04	GCF_000015845.1	SAMN02598299	PRJNA13386	2007-02-20	325240	Bacteria	Proteobacteria	Gammaproteobacteria	Alteromonadales	Shewanellaceae	Shewanella	Shewanella baltica	7995	Plasmid	circular	N		Y	N
NZ_CP009980.1	CP009980.1	plasmid1	GCF_000833065.1	SAMN03201418	PRJNA238045	2015-02-05	1392	Bacteria	Firmicutes	Bacilli	Bacillales	Bacillaceae	Bacillus	Bacillus anthracis	181674	Plasmid	circular	N		Y	N
NZ_CP009979.1	CP009979.1	plasmid2	GCF_000833065.1	SAMN03201418	PRJNA238045	2015-02-05	1392	Bacteria	Firmicutes	Bacilli	Bacillales	Bacillaceae	Bacillus	Bacillus anthracis	94831	Plasmid	circular	N		Y	N
NZ_CP017429.1	CP017429.1	unnamed5	GCF_003006055.1	SAMN05818722	PRJNA321327	2018-03-16	1286	Bacteria	Firmicutes	Bacilli	Bacillales	Staphylococcaceae	Staphylococcus	Staphylococcus simulans	146786	Plasmid	circular	N		N	N
NZ_CP020399.1	CP020399.1	unnamed	GCF_003019965.1	SAMN05004755	PRJNA231221	2018-03-27	87883	Bacteria	Proteobacteria	Betaproteobacteria	Burkholderiales	Burkholderiaceae	Burkholderia	Burkholderia multivorans	550288	Plasmid	circular	N		N	N
NZ_CP027502.1	CP027502.1	unnamed1	GCF_003020765.1	SAMN08628412	PRJNA433676	2018-03-27	1352	Bacteria	Firmicutes	Bacilli	Lactobacillales	Enterococcaceae	Enterococcus	Enterococcus faecium	168778	Plasmid	circular	N		N	N
NZ_CP027503.1	CP027503.1	unnamed2	GCF_003020765.1	SAMN08628412	PRJNA433676	2018-03-27	1352	Bacteria	Firmicutes	Bacilli	Lactobacillales	Enterococcaceae	Enterococcus	Enterococcus faecium	54738	Plasmid	circular	N		N	N
NZ_CP027504.1	CP027504.1	unnamed3	GCF_003020765.1	SAMN08628412	PRJNA433676	2018-03-27	1352	Bacteria	Firmicutes	Bacilli	Lactobacillales	Enterococcaceae	Enterococcus	Enterococcus faecium	36024	Plasmid	linear	N		N	N
NZ_CP027505.1	CP027505.1	unnamed4	GCF_003020765.1	SAMN08628412	PRJNA433676	2018-03-27	1352	Bacteria	Firmicutes	Bacilli	Lactobacillales	Enterococcaceae	Enterococcus	Enterococcus faecium	30710	Plasmid	circular	N		N	N
NZ_LT635894.1	LT635894.1	pLeu	GCF_900128595.1	SAMEA4556319	PRJEB15506	2016-11-25	655384	Bacteria	Proteobacteria	Gammaproteobacteria	Enterobacterales	Erwiniaceae	Buchnera	Buchnera aphidicola	5996	Plasmid	linear	N		Y	N
NZ_LT635895.1	LT635895.1	pTrp	GCF_900128595.1	SAMEA4556319	PRJEB15506	2016-11-25	655384	Bacteria	Proteobacteria	Gammaproteobacteria	Enterobacterales	Erwiniaceae	Buchnera	Buchnera aphidicola	2780	Plasmid	linear	N		Y	N
NZ_CP041928.1	CP041928.1	pSECR18-2374A	GCF_008065415.1	SAMN12264830	PRJNA554399	2019-08-22	573	Bacteria	Proteobacteria	Gammaproteobacteria	Enterobacterales	Enterobacteriaceae	Klebsiella	Klebsiella pneumoniae	202623	Plasmid	circular	N		N	N
NZ_CP041929.1	CP041929.1	pSECR18-2374B	GCF_008065415.1	SAMN12264830	PRJNA554399	2019-08-22	573	Bacteria	Proteobacteria	Gammaproteobacteria	Enterobacterales	Enterobacteriaceae	Klebsiella	Klebsiella pneumoniae	110643	Plasmid	circular	N		N	N
NZ_CP041930.1	CP041930.1	pSECR18-2374C	GCF_008065415.1	SAMN12264830	PRJNA554399	2019-08-22	573	Bacteria	Proteobacteria	Gammaproteobacteria	Enterobacterales	Enterobacteriaceae	Klebsiella	Klebsiella pneumoniae	86019	Plasmid	circular	N		N	Y
NZ_CP041931.1	CP041931.1	pSECR18-2374D	GCF_008065415.1	SAMN12264830	PRJNA554399	2019-08-22	573	Bacteria	Proteobacteria	Gammaproteobacteria	Enterobacterales	Enterobacteriaceae	Klebsiella	Klebsiella pneumoniae	51479	Plasmid	circular	N		N	N
NC_009705.1	CP000719.1	plasmid_153kb	GCF_000016945.1	SAMN02604043	PRJNA16070	2007-07-23	349747	Bacteria	Proteobacteria	Gammaproteobacteria	Enterobacterales	Yersiniaceae	Yersinia	Yersinia pseudotuberculosis	153140	Plasmid	circular	N		Y	N
NC_009704.1	CP000718.1	plasmid_59kb	GCF_000016945.1	SAMN02604043	PRJNA16070	2007-07-23	349747	Bacteria	Proteobacteria	Gammaproteobacteria	Enterobacterales	Yersiniaceae	Yersinia	Yersinia pseudotuberculosis	58679	Plasmid	circular	N		Y	N
NZ_CP009366.1	CP009366.1	unnamed	GCF_000834195.1	SAMN03010445	PRJNA240087	2015-02-09	630	Bacteria	Proteobacteria	Gammaproteobacteria	Enterobacterales	Yersiniaceae	Yersinia	Yersinia enterocolitica	66663	Plasmid	circular	N		Y	N
NZ_CP012065.1	CP012065.1	pXap48	GCF_003999545.1	SAMN03842213	PRJNA289080	2019-01-08	317013	Bacteria	Proteobacteria	Gammaproteobacteria	Xanthomonadales	Xanthomonadaceae	Xanthomonas	Xanthomonas phaseoli	48001	Plasmid	circular	N		N	N
NZ_CP012064.1	CP012064.1	pXap59	GCF_003999545.1	SAMN03842213	PRJNA289080	2019-01-08	317013	Bacteria	Proteobacteria	Gammaproteobacteria	Xanthomonadales	Xanthomonadaceae	Xanthomonas	Xanthomonas phaseoli	58947	Plasmid	circular	N		N	N
NZ_CP028814.1	CP028814.1	pEI-MS-17-156-1	GCF_003054425.1	SAMN08906337	PRJNA449538	2018-04-17	67780	Bacteria	Proteobacteria	Gammaproteobacteria	Enterobacterales	Hafniaceae	Edwardsiella	Edwardsiella ictaluri	135268	Plasmid	circular	N		N	N
NZ_CP028815.1	CP028815.1	pEI-MS-17-156-2	GCF_003054425.1	SAMN08906337	PRJNA449538	2018-04-17	67780	Bacteria	Proteobacteria	Gammaproteobacteria	Enterobacterales	Hafniaceae	Edwardsiella	Edwardsiella ictaluri	4807	Plasmid	circular	N		N	N
NZ_CP048225.1	CP048225.1	pASal1	GCF_001643275.2	SAMN04449844	PRJNA310296	2020-02-05	29491	Bacteria	Proteobacteria	Gammaproteobacteria	Aeromonadales	Aeromonadaceae	Aeromonas	Aeromonas salmonicida	6139	Plasmid	circular	N		N	N
NZ_CP048226.1	CP048226.1	pASal2	GCF_001643275.2	SAMN04449844	PRJNA310296	2020-02-05	29491	Bacteria	Proteobacteria	Gammaproteobacteria	Aeromonadales	Aeromonadaceae	Aeromonas	Aeromonas salmonicida	5247	Plasmid	circular	N		N	N
NZ_CP048227.1	CP048227.1	pASal3	GCF_001643275.2	SAMN04449844	PRJNA310296	2020-02-05	29491	Bacteria	Proteobacteria	Gammaproteobacteria	Aeromonadales	Aeromonadaceae	Aeromonas	Aeromonas salmonicida	7025	Plasmid	circular	N		N	N
NZ_CP048224.1	CP048224.1	pASal5	GCF_001643275.2	SAMN04449844	PRJNA310296	2020-02-05	29491	Bacteria	Proteobacteria	Gammaproteobacteria	Aeromonadales	Aeromonadaceae	Aeromonas	Aeromonas salmonicida	176655	Plasmid	circular	N		N	N
NZ_CP014072.1	CP014072.1	unnamed1	GCF_002953295.1	SAMN03996259	PRJNA231221	2018-02-20	1463165	Bacteria	Proteobacteria	Gammaproteobacteria	Enterobacterales	Enterobacteriaceae	Klebsiella	Klebsiella quasipneumoniae	76312	Plasmid	linear	N		N	N
NZ_CP014073.1	CP014073.1	unnamed2	GCF_002953295.1	SAMN03996259	PRJNA231221	2018-02-20	1463165	Bacteria	Proteobacteria	Gammaproteobacteria	Enterobacterales	Enterobacteriaceae	Klebsiella	Klebsiella quasipneumoniae	151998	Plasmid	circular	N		N	N
NZ_CP007162.1	CP007162.1	pSK37042	GCF_000725285.1	SAMN03081529	PRJNA230994	2014-07-14	403957	Bacteria	Firmicutes	Bacilli	Bacillales	Bacillaceae	Virgibacillus	Virgibacillus sp. SK37	12068	Plasmid	circular	N		Y	N
NZ_CP007163.1	CP007163.1	pSK37064	GCF_000725285.1	SAMN03081529	PRJNA230994	2014-07-14	403957	Bacteria	Firmicutes	Bacilli	Bacillales	Bacillaceae	Virgibacillus	Virgibacillus sp. SK37	4094	Plasmid	circular	N		Y	N
NZ_CP007164.1	CP007164.1	pSK37387	GCF_000725285.1	SAMN03081529	PRJNA230994	2014-07-14	403957	Bacteria	Firmicutes	Bacilli	Bacillales	Bacillaceae	Virgibacillus	Virgibacillus sp. SK37	4494	Plasmid	circular	N		Y	N
NZ_CP010891.1	CP010891.1	pSA564	GCF_001281145.1	SAMN03267711	PRJNA270620	2015-09-11	1280	Bacteria	Firmicutes	Bacilli	Bacillales	Staphylococcaceae	Staphylococcus	Staphylococcus aureus	27273	Plasmid	circular	N		Y	N
NZ_CP024718.1	CP024718.1	p1LS4	GCF_002764015.1	SAMN07980822	PRJNA417204	2017-11-13	562	Bacteria	Proteobacteria	Gammaproteobacteria	Enterobacterales	Enterobacteriaceae	Escherichia	Escherichia coli	111779	Plasmid	circular	N		N	N
NZ_CP024719.1	CP024719.1	p2LS4	GCF_002764015.1	SAMN07980822	PRJNA417204	2017-11-13	562	Bacteria	Proteobacteria	Gammaproteobacteria	Enterobacterales	Enterobacteriaceae	Escherichia	Escherichia coli	5162	Plasmid	circular	N		N	N
NZ_CP044017.1	CP044017.1	pB3-10	GCF_004337365.2	SAMN11047026	PRJNA525302	2019-10-02	2545455	Bacteria	Bacteroidetes	Chitinophagia	Chitinophagales	Chitinophagaceae	Arachidicoccus	Arachidicoccus sp. B3-10	30333	Plasmid	circular	N		N	N
NZ_CP041190.1	CP041190.1	p1BIR	GCF_006517275.1	SAMN12092007	PRJNA549380	2019-06-30	2590016	Bacteria	Proteobacteria	Alphaproteobacteria	Rhodobacterales	Rhodobacteraceae	Labrenzia	Labrenzia sp. PHM005	19450	Plasmid	circular	N		N	N
NC_007968.1	CP000324.1	1	GCF_000013905.1	SAMN02598327	PRJNA13920	2006-04-18	335284	Bacteria	Proteobacteria	Gammaproteobacteria	Pseudomonadales	Moraxellaceae	Psychrobacter	Psychrobacter cryohalolentis	41221	Plasmid	circular	N		Y	N
NZ_CP034475.1	CP034475.1	pCFSAN047154_1	GCF_004117135.1	SAMN09909698	PRJNA243331	2019-01-29	549	Bacteria	Proteobacteria	Gammaproteobacteria	Enterobacterales	Erwiniaceae	Pantoea	Pantoea agglomerans	613013	Plasmid	circular	N		N	N
NZ_CP034476.1	CP034476.1	pCFSAN047154_2	GCF_004117135.1	SAMN09909698	PRJNA243331	2019-01-29	549	Bacteria	Proteobacteria	Gammaproteobacteria	Enterobacterales	Erwiniaceae	Pantoea	Pantoea agglomerans	211326	Plasmid	circular	N		N	Y
NZ_CP034477.1	CP034477.1	pCFSAN047154_3	GCF_004117135.1	SAMN09909698	PRJNA243331	2019-01-29	549	Bacteria	Proteobacteria	Gammaproteobacteria	Enterobacterales	Erwiniaceae	Pantoea	Pantoea agglomerans	203713	Plasmid	circular	N		N	N
NZ_CP034478.1	CP034478.1	pCFSAN047154_4	GCF_004117135.1	SAMN09909698	PRJNA243331	2019-01-29	549	Bacteria	Proteobacteria	Gammaproteobacteria	Enterobacterales	Erwiniaceae	Pantoea	Pantoea agglomerans	82291	Plasmid	circular	N		N	N
NZ_CP045454.1	CP045454.1	pSDIE1	GCF_011769965.1	SAMN11478962	PRJNA534163	2020-03-30	1854493	Bacteria	Proteobacteria	Epsilonproteobacteria	Campylobacterales	Campylobacteraceae	Sulfurospirillum	Sulfurospirillum sp. ACSTCE	38046	Plasmid	circular	N		N	N
NZ_CP026737.1	CP026737.1	unnamed1	GCF_003072605.1	SAMN08455833	PRJNA430758	2018-04-26	1404	Bacteria	Firmicutes	Bacilli	Bacillales	Bacillaceae	Bacillus	Bacillus megaterium	22063	Plasmid	linear	N		N	N
NZ_CP026738.1	CP026738.1	unnamed2	GCF_003072605.1	SAMN08455833	PRJNA430758	2018-04-26	1404	Bacteria	Firmicutes	Bacilli	Bacillales	Bacillaceae	Bacillus	Bacillus megaterium	161760	Plasmid	linear	N		N	Y
NZ_CP026739.1	CP026739.1	unnamed3	GCF_003072605.1	SAMN08455833	PRJNA430758	2018-04-26	1404	Bacteria	Firmicutes	Bacilli	Bacillales	Bacillaceae	Bacillus	Bacillus megaterium	20496	Plasmid	linear	N		N	N
NZ_CP026740.1	CP026740.1	unnamed4	GCF_003072605.1	SAMN08455833	PRJNA430758	2018-04-26	1404	Bacteria	Firmicutes	Bacilli	Bacillales	Bacillaceae	Bacillus	Bacillus megaterium	98205	Plasmid	linear	N		N	N
NZ_CP026741.1	CP026741.1	unnamed5	GCF_003072605.1	SAMN08455833	PRJNA430758	2018-04-26	1404	Bacteria	Firmicutes	Bacilli	Bacillales	Bacillaceae	Bacillus	Bacillus megaterium	9393	Plasmid	linear	N		N	N
NZ_CP031757.1	CP031757.1	unnamed1	GCF_003546885.1	SAMN06173340	PRJNA231221	2018-09-11	548	Bacteria	Proteobacteria	Gammaproteobacteria	Enterobacterales	Enterobacteriaceae	Klebsiella	Klebsiella aerogenes	9294	Plasmid	circular	N		N	N
NZ_CP031758.1	CP031758.1	unnamed2	GCF_003546885.1	SAMN06173340	PRJNA231221	2018-09-11	548	Bacteria	Proteobacteria	Gammaproteobacteria	Enterobacterales	Enterobacteriaceae	Klebsiella	Klebsiella aerogenes	2938	Plasmid	linear	N		N	N
NZ_CP035277.1	CP035277.1	pCFR17_1	GCF_004103775.1	SAMN10754625	PRJNA515406	2019-01-23	546	Bacteria	Proteobacteria	Gammaproteobacteria	Enterobacterales	Enterobacteriaceae	Citrobacter	Citrobacter freundii	206820	Plasmid	circular	N		N	N
NZ_CP043872.1	CP043872.1	p1	GCF_011058675.1	SAMN12676038	PRJNA563548	2020-03-03	485	Bacteria	Proteobacteria	Betaproteobacteria	Neisseriales	Neisseriaceae	Neisseria	Neisseria gonorrhoeae	41355	Plasmid	circular	N		N	N
NZ_CP043873.1	CP043873.1	p2	GCF_011058675.1	SAMN12676038	PRJNA563548	2020-03-03	485	Bacteria	Proteobacteria	Betaproteobacteria	Neisseriales	Neisseriaceae	Neisseria	Neisseria gonorrhoeae	5600	Plasmid	circular	N		N	N
NZ_CP043874.1	CP043874.1	p3	GCF_011058675.1	SAMN12676038	PRJNA563548	2020-03-03	485	Bacteria	Proteobacteria	Betaproteobacteria	Neisseriales	Neisseriaceae	Neisseria	Neisseria gonorrhoeae	4207	Plasmid	circular	N		N	N
NZ_CP050176.1	CP050176.1	unnamed	GCF_011694695.1	SAMN14380576	PRJNA612713	2020-03-24	1313	Bacteria	Firmicutes	Bacilli	Lactobacillales	Streptococcaceae	Streptococcus	Streptococcus pneumoniae	2149	Plasmid	circular	N		N	N
NZ_CP008935.1	CP008935.1	unnamed	GCF_001274575.1	SAMN04012428	PRJNA252389	2015-08-26	272567	Bacteria	Firmicutes	Bacilli	Bacillales	Bacillaceae	Geobacillus	Geobacillus stearothermophilus	21665	Plasmid	circular	N		Y	N
NZ_CP019281.1	CP019281.1	p13P484A-1	GCF_002951735.1	SAMN06219554	PRJNA361032	2018-02-05	562	Bacteria	Proteobacteria	Gammaproteobacteria	Enterobacterales	Enterobacteriaceae	Escherichia	Escherichia coli	33754	Plasmid	circular	N		N	Y
NZ_CP019282.1	CP019282.1	p13P484A-2	GCF_002951735.1	SAMN06219554	PRJNA361032	2018-02-05	562	Bacteria	Proteobacteria	Gammaproteobacteria	Enterobacterales	Enterobacteriaceae	Escherichia	Escherichia coli	149520	Plasmid	circular	N		N	N
NZ_CP019283.1	CP019283.1	p13P484A-3	GCF_002951735.1	SAMN06219554	PRJNA361032	2018-02-05	562	Bacteria	Proteobacteria	Gammaproteobacteria	Enterobacterales	Enterobacteriaceae	Escherichia	Escherichia coli	128323	Plasmid	circular	N		N	N
NZ_CP019284.1	CP019284.1	p13P484A-4	GCF_002951735.1	SAMN06219554	PRJNA361032	2018-02-05	562	Bacteria	Proteobacteria	Gammaproteobacteria	Enterobacterales	Enterobacteriaceae	Escherichia	Escherichia coli	93578	Plasmid	circular	N		N	N
NZ_CP030043.1	CP030043.1	pC25-1	GCF_005979285.1	SAMN09428129	PRJNA476188	2019-06-04	1351	Bacteria	Firmicutes	Bacilli	Lactobacillales	Enterococcaceae	Enterococcus	Enterococcus faecalis	45581	Plasmid	circular	N		N	N
NZ_CP030044.1	CP030044.1	pC25-2	GCF_005979285.1	SAMN09428129	PRJNA476188	2019-06-04	1351	Bacteria	Firmicutes	Bacilli	Lactobacillales	Enterococcaceae	Enterococcus	Enterococcus faecalis	87767	Plasmid	circular	N		N	N
NZ_CP037966.1	CP037966.1	p1_020135	GCF_002853475.2	SAMN07609088	PRJNA353728	2019-03-25	573	Bacteria	Proteobacteria	Gammaproteobacteria	Enterobacterales	Enterobacteriaceae	Klebsiella	Klebsiella pneumoniae	179816	Plasmid	circular	N		N	N
NZ_CP037967.1	CP037967.1	p2_020135	GCF_002853475.2	SAMN07609088	PRJNA353728	2019-03-25	573	Bacteria	Proteobacteria	Gammaproteobacteria	Enterobacterales	Enterobacteriaceae	Klebsiella	Klebsiella pneumoniae	5733	Plasmid	circular	N		N	N
NZ_CP037964.1	CP037964.1	pMCR8_020135	GCF_002853475.2	SAMN07609088	PRJNA353728	2019-03-25	573	Bacteria	Proteobacteria	Gammaproteobacteria	Enterobacterales	Enterobacteriaceae	Klebsiella	Klebsiella pneumoniae	131811	Plasmid	circular	N		N	N
NZ_CP037965.1	CP037965.1	pNDM1_020135	GCF_002853475.2	SAMN07609088	PRJNA353728	2019-03-25	573	Bacteria	Proteobacteria	Gammaproteobacteria	Enterobacterales	Enterobacteriaceae	Klebsiella	Klebsiella pneumoniae	54035	Plasmid	circular	N		N	N
NZ_CP039051.1	CP039051.1	unnamed1	GCF_009709435.1	SAMN11338347	PRJNA530875	2019-11-26	1238	Bacteria	Proteobacteria	Gammaproteobacteria	Thiotrichales	Piscirickettsiaceae	Piscirickettsia	Piscirickettsia salmonis	179546	Plasmid	circular	N		N	N
NZ_CP039052.1	CP039052.1	unnamed2	GCF_009709435.1	SAMN11338347	PRJNA530875	2019-11-26	1238	Bacteria	Proteobacteria	Gammaproteobacteria	Thiotrichales	Piscirickettsiaceae	Piscirickettsia	Piscirickettsia salmonis	57430	Plasmid	circular	N		N	N
NZ_CP039053.1	CP039053.1	unnamed3	GCF_009709435.1	SAMN11338347	PRJNA530875	2019-11-26	1238	Bacteria	Proteobacteria	Gammaproteobacteria	Thiotrichales	Piscirickettsiaceae	Piscirickettsia	Piscirickettsia salmonis	51496	Plasmid	circular	N		N	N
NZ_CP039054.1	CP039054.1	unnamed4	GCF_009709435.1	SAMN11338347	PRJNA530875	2019-11-26	1238	Bacteria	Proteobacteria	Gammaproteobacteria	Thiotrichales	Piscirickettsiaceae	Piscirickettsia	Piscirickettsia salmonis	33497	Plasmid	circular	N		N	Y
NZ_CP025507.1	CP025507.1	pRlvA	GCF_002948295.1	SAMN07965043	PRJNA417467	2018-02-12	387	Bacteria	Proteobacteria	Alphaproteobacteria	Rhizobiales	Rhizobiaceae	Rhizobium	Rhizobium leguminosarum	1291920	Plasmid	circular	N		N	N
NZ_CP025508.1	CP025508.1	pRlvB	GCF_002948295.1	SAMN07965043	PRJNA417467	2018-02-12	387	Bacteria	Proteobacteria	Alphaproteobacteria	Rhizobiales	Rhizobiaceae	Rhizobium	Rhizobium leguminosarum	597290	Plasmid	circular	N		N	N
NZ_CP025505.1	CP025505.1	pRlvC	GCF_002948295.1	SAMN07965043	PRJNA417467	2018-02-12	387	Bacteria	Proteobacteria	Alphaproteobacteria	Rhizobiales	Rhizobiaceae	Rhizobium	Rhizobium leguminosarum	405209	Plasmid	circular	N		N	N
NZ_CP025510.1	CP025510.1	pRlvD	GCF_002948295.1	SAMN07965043	PRJNA417467	2018-02-12	387	Bacteria	Proteobacteria	Alphaproteobacteria	Rhizobiales	Rhizobiaceae	Rhizobium	Rhizobium leguminosarum	217776	Plasmid	circular	N		N	N
NZ_CP025506.1	CP025506.1	pRlvE	GCF_002948295.1	SAMN07965043	PRJNA417467	2018-02-12	387	Bacteria	Proteobacteria	Alphaproteobacteria	Rhizobiales	Rhizobiaceae	Rhizobium	Rhizobium leguminosarum	564641	Plasmid	circular	N		N	N
NZ_LR595849.1	LR595849.1	Spneumoniae_4559_Plasmid	GCF_900622505.1	SAMEA5092022	PRJEB29727	2019-06-09	1313	Bacteria	Firmicutes	Bacilli	Lactobacillales	Streptococcaceae	Streptococcus	Streptococcus pneumoniae	5247	Plasmid	linear	N		N	N
NZ_CP024238.1	CP024238.1	unnamed	GCF_002741215.1	SAMN07656203	PRJNA218110	2017-11-02	2048777	Bacteria	Proteobacteria	Gammaproteobacteria	Enterobacterales	Enterobacteriaceae	Escherichia	Escherichia coli	274465	Plasmid	linear	N		N	N
NZ_CP047022.1	CP047022.1	pl1_M2024	GCF_011035105.1	SAMN13612188	PRJNA596097	2020-02-27	1280	Bacteria	Firmicutes	Bacilli	Bacillales	Staphylococcaceae	Staphylococcus	Staphylococcus aureus	19760	Plasmid	circular	N		N	N
NZ_CP015867.1	CP015867.1	pSPA1	GCF_001660045.1	SAMN04924834	PRJNA320204	2016-06-08	146923	Bacteria	Actinobacteria	Actinobacteria	Streptomycetales	Streptomycetaceae	Streptomyces	Streptomyces parvulus	617085	Plasmid	circular	N		Y	N
NZ_CP034329.1	CP034329.1	unnamed1	GCF_003940805.1	SAMN10518959	PRJNA508289	2018-12-12	2494374	Bacteria	Proteobacteria	Alphaproteobacteria	Rhodobacterales	Rhodobacteraceae	Tabrizicola	Tabrizicola piscis	139232	Plasmid	circular	N		N	N
NZ_CP034330.1	CP034330.1	unnamed2	GCF_003940805.1	SAMN10518959	PRJNA508289	2018-12-12	2494374	Bacteria	Proteobacteria	Alphaproteobacteria	Rhodobacterales	Rhodobacteraceae	Tabrizicola	Tabrizicola piscis	29404	Plasmid	circular	N		N	N
NZ_CP034331.1	CP034331.1	unnamed3	GCF_003940805.1	SAMN10518959	PRJNA508289	2018-12-12	2494374	Bacteria	Proteobacteria	Alphaproteobacteria	Rhodobacterales	Rhodobacteraceae	Tabrizicola	Tabrizicola piscis	21457	Plasmid	circular	N		N	N
NZ_CP034332.1	CP034332.1	unnamed4	GCF_003940805.1	SAMN10518959	PRJNA508289	2018-12-12	2494374	Bacteria	Proteobacteria	Alphaproteobacteria	Rhodobacterales	Rhodobacteraceae	Tabrizicola	Tabrizicola piscis	8217	Plasmid	linear	N		N	N
NZ_CP051470.1	CP051470.1	pRspCH10A	GCF_012647365.1	SAMN14591487	PRJNA622823	2020-04-22	1063	Bacteria	Proteobacteria	Alphaproteobacteria	Rhodobacterales	Rhodobacteraceae	Rhodobacter	Rhodobacter sphaeroides	124316	Plasmid	circular	N		N	N
NZ_CP051471.1	CP051471.1	pRspCH10B	GCF_012647365.1	SAMN14591487	PRJNA622823	2020-04-22	1063	Bacteria	Proteobacteria	Alphaproteobacteria	Rhodobacterales	Rhodobacteraceae	Rhodobacter	Rhodobacter sphaeroides	114174	Plasmid	circular	N		N	N
NZ_CP051472.1	CP051472.1	pRspCH10C	GCF_012647365.1	SAMN14591487	PRJNA622823	2020-04-22	1063	Bacteria	Proteobacteria	Alphaproteobacteria	Rhodobacterales	Rhodobacteraceae	Rhodobacter	Rhodobacter sphaeroides	106879	Plasmid	circular	N		N	N
NZ_CP051473.1	CP051473.1	pRspCH10DE	GCF_012647365.1	SAMN14591487	PRJNA622823	2020-04-22	1063	Bacteria	Proteobacteria	Alphaproteobacteria	Rhodobacterales	Rhodobacteraceae	Rhodobacter	Rhodobacter sphaeroides	152929	Plasmid	circular	N		N	N
NC_021492.1	CP005992.1	unnamed	GCF_000410515.1	SAMN02603907	PRJNA189171	2013-06-11	1166130	Bacteria	Proteobacteria	Gammaproteobacteria	Enterobacterales	Enterobacteriaceae	Enterobacter	Enterobacter sp. R4-368	116007	Plasmid	circular	N		Y	N
NZ_CP021331.1	CP021331.1	pHL2708X3	GCF_003433515.1	SAMN06853988	PRJNA384915	2018-04-10	454601	Bacteria	Proteobacteria	Alphaproteobacteria	Rhizobiales	Hyphomicrobiaceae	Maritalea	Maritalea myrionectae	174698	Plasmid	circular	N		N	N
NZ_CP021332.1	CP021332.1	pHL2708Y3	GCF_003433515.1	SAMN06853988	PRJNA384915	2018-04-10	454601	Bacteria	Proteobacteria	Alphaproteobacteria	Rhizobiales	Hyphomicrobiaceae	Maritalea	Maritalea myrionectae	148622	Plasmid	circular	N		N	N
NZ_CP012636.1	CP012636.1	pSF-088-1	GCF_001280325.1	SAMN04026225	PRJNA294467	2015-09-09	562	Bacteria	Proteobacteria	Gammaproteobacteria	Enterobacterales	Enterobacteriaceae	Escherichia	Escherichia coli	149683	Plasmid	circular	N		Y	N
NZ_CP012637.1	CP012637.1	pSF-088-2	GCF_001280325.1	SAMN04026225	PRJNA294467	2015-09-09	562	Bacteria	Proteobacteria	Gammaproteobacteria	Enterobacterales	Enterobacteriaceae	Escherichia	Escherichia coli	5167	Plasmid	circular	N		Y	N
NZ_CP012638.1	CP012638.1	pSF-088-3	GCF_001280325.1	SAMN04026225	PRJNA294467	2015-09-09	562	Bacteria	Proteobacteria	Gammaproteobacteria	Enterobacterales	Enterobacteriaceae	Escherichia	Escherichia coli	3904	Plasmid	circular	N		Y	N
NC_011352.1	CP000935.1	plca36	GCF_000019245.4	SAMN02603933	PRJNA28537	2015-02-05	1597	Bacteria	Firmicutes	Bacilli	Lactobacillales	Lactobacillaceae	Lactobacillus	Lactobacillus paracasei	36487	Plasmid	circular	N		Y	N
NZ_CP016498.1	CP016498.1	unnamed1	GCF_001693315.1	SAMN05392487	PRJNA329167	2016-07-25	562	Bacteria	Proteobacteria	Gammaproteobacteria	Enterobacterales	Enterobacteriaceae	Escherichia	Escherichia coli	151033	Plasmid	circular	N		Y	N
NC_011892.1	CP001350.1	pMNOD01	GCF_000022085.1	SAMN00000043	PRJNA20477	2009-01-12	460265	Bacteria	Proteobacteria	Alphaproteobacteria	Rhizobiales	Methylobacteriaceae	Methylobacterium	Methylobacterium nodulans	487734	Plasmid	circular	N		Y	N
NC_011887.1	CP001351.1	pMNOD02	GCF_000022085.1	SAMN00000043	PRJNA20477	2009-01-12	460265	Bacteria	Proteobacteria	Alphaproteobacteria	Rhizobiales	Methylobacteriaceae	Methylobacterium	Methylobacterium nodulans	458070	Plasmid	circular	N		Y	N
NC_011893.1	CP001352.1	pMNOD03	GCF_000022085.1	SAMN00000043	PRJNA20477	2009-01-12	460265	Bacteria	Proteobacteria	Alphaproteobacteria	Rhizobiales	Methylobacteriaceae	Methylobacterium	Methylobacterium nodulans	40463	Plasmid	circular	N		Y	N
NC_011895.1	CP001353.1	pMNOD04	GCF_000022085.1	SAMN00000043	PRJNA20477	2009-01-12	460265	Bacteria	Proteobacteria	Alphaproteobacteria	Rhizobiales	Methylobacteriaceae	Methylobacterium	Methylobacterium nodulans	37542	Plasmid	circular	N		Y	N
NC_011888.1	CP001354.1	pMNOD05	GCF_000022085.1	SAMN00000043	PRJNA20477	2009-01-12	460265	Bacteria	Proteobacteria	Alphaproteobacteria	Rhizobiales	Methylobacteriaceae	Methylobacterium	Methylobacterium nodulans	20286	Plasmid	circular	N		Y	N
NC_011889.1	CP001355.1	pMNOD06	GCF_000022085.1	SAMN00000043	PRJNA20477	2009-01-12	460265	Bacteria	Proteobacteria	Alphaproteobacteria	Rhizobiales	Methylobacteriaceae	Methylobacterium	Methylobacterium nodulans	12638	Plasmid	circular	N		Y	N
NC_011890.1	CP001356.1	pMNOD07	GCF_000022085.1	SAMN00000043	PRJNA20477	2009-01-12	460265	Bacteria	Proteobacteria	Alphaproteobacteria	Rhizobiales	Methylobacteriaceae	Methylobacterium	Methylobacterium nodulans	9829	Plasmid	circular	N		Y	N
NZ_CP050125.1	CP050125.1	plas1	GCF_011611865.1	SAMN14351466	PRJNA611840	2020-03-23	1833	Bacteria	Actinobacteria	Actinobacteria	Corynebacteriales	Nocardiaceae	Rhodococcus	Rhodococcus erythropolis	242066	Plasmid	circular	N		N	N
NZ_CP050126.1	CP050126.1	plas2	GCF_011611865.1	SAMN14351466	PRJNA611840	2020-03-23	1833	Bacteria	Actinobacteria	Actinobacteria	Corynebacteriales	Nocardiaceae	Rhodococcus	Rhodococcus erythropolis	30937	Plasmid	circular	N		N	N
NZ_CP050127.1	CP050127.1	plas4	GCF_011611865.1	SAMN14351466	PRJNA611840	2020-03-23	1833	Bacteria	Actinobacteria	Actinobacteria	Corynebacteriales	Nocardiaceae	Rhodococcus	Rhodococcus erythropolis	73543	Plasmid	circular	N		N	N
NZ_CP035048.1	CP035048.1	p10.9Kbp	GCF_001669145.2	SAMN05238672	PRJNA271775	2019-01-22	470	Bacteria	Proteobacteria	Gammaproteobacteria	Pseudomonadales	Moraxellaceae	Acinetobacter	Acinetobacter baumannii	10945	Plasmid	circular	N		N	N
NZ_CP035046.1	CP035046.1	p107.0Kbp	GCF_001669145.2	SAMN05238672	PRJNA271775	2019-01-22	470	Bacteria	Proteobacteria	Gammaproteobacteria	Pseudomonadales	Moraxellaceae	Acinetobacter	Acinetobacter baumannii	106963	Plasmid	circular	N		N	Y
NZ_CP035047.1	CP035047.1	p74.1Kbp	GCF_001669145.2	SAMN05238672	PRJNA271775	2019-01-22	470	Bacteria	Proteobacteria	Gammaproteobacteria	Pseudomonadales	Moraxellaceae	Acinetobacter	Acinetobacter baumannii	74091	Plasmid	circular	N		N	N
NZ_CP023546.1	CP023546.1	pCFSAN032805_1	GCF_002407145.1	SAMN03580886	PRJNA309864	2017-10-02	195	Bacteria	Proteobacteria	Epsilonproteobacteria	Campylobacterales	Campylobacteraceae	Campylobacter	Campylobacter coli	55122	Plasmid	circular	N		N	N
NZ_CP023547.1	CP023547.1	pCFSAN032805_2	GCF_002407145.1	SAMN03580886	PRJNA309864	2017-10-02	195	Bacteria	Proteobacteria	Epsilonproteobacteria	Campylobacterales	Campylobacteraceae	Campylobacter	Campylobacter coli	25046	Plasmid	circular	N		N	N
NZ_CP028216.1	CP028216.1	unnamed1	GCF_009913555.1	SAMN08707593	PRJNA438180	2020-01-22	1423	Bacteria	Firmicutes	Bacilli	Bacillales	Bacillaceae	Bacillus	Bacillus subtilis	84569	Plasmid	circular	N		N	N
NZ_CP037442.1	CP037442.1	p1	GCF_002186515.2	SAMN05960877	PRJNA351846	2019-03-13	1972757	Bacteria	Proteobacteria	Gammaproteobacteria	Enterobacterales	Enterobacteriaceae	Klebsiella	Klebsiella sp. PO552	204467	Plasmid	circular	N		N	Y
NZ_CP037443.1	CP037443.1	p2	GCF_002186515.2	SAMN05960877	PRJNA351846	2019-03-13	1972757	Bacteria	Proteobacteria	Gammaproteobacteria	Enterobacterales	Enterobacteriaceae	Klebsiella	Klebsiella sp. PO552	113520	Plasmid	circular	N		N	Y
NZ_CP037444.1	CP037444.1	p3	GCF_002186515.2	SAMN05960877	PRJNA351846	2019-03-13	1972757	Bacteria	Proteobacteria	Gammaproteobacteria	Enterobacterales	Enterobacteriaceae	Klebsiella	Klebsiella sp. PO552	84279	Plasmid	circular	N		N	N
NZ_CP037445.1	CP037445.1	p4	GCF_002186515.2	SAMN05960877	PRJNA351846	2019-03-13	1972757	Bacteria	Proteobacteria	Gammaproteobacteria	Enterobacterales	Enterobacteriaceae	Klebsiella	Klebsiella sp. PO552	14200	Plasmid	circular	N		N	N
NZ_CP037446.1	CP037446.1	p5	GCF_002186515.2	SAMN05960877	PRJNA351846	2019-03-13	1972757	Bacteria	Proteobacteria	Gammaproteobacteria	Enterobacterales	Enterobacteriaceae	Klebsiella	Klebsiella sp. PO552	12598	Plasmid	circular	N		N	N
NZ_CP037447.1	CP037447.1	p6	GCF_002186515.2	SAMN05960877	PRJNA351846	2019-03-13	1972757	Bacteria	Proteobacteria	Gammaproteobacteria	Enterobacterales	Enterobacteriaceae	Klebsiella	Klebsiella sp. PO552	5974	Plasmid	circular	N		N	N
NZ_CP037448.1	CP037448.1	p7	GCF_002186515.2	SAMN05960877	PRJNA351846	2019-03-13	1972757	Bacteria	Proteobacteria	Gammaproteobacteria	Enterobacterales	Enterobacteriaceae	Klebsiella	Klebsiella sp. PO552	3268	Plasmid	circular	N		N	N
NZ_CP014857.1	CP014857.1	unnamed	GCF_001598075.1	SAMN04555630	PRJNA315334	2016-03-28	1421	Bacteria	Firmicutes	Bacilli	Bacillales	Bacillaceae	Lysinibacillus	Lysinibacillus sphaericus	173793	Plasmid	circular	N		Y	N
NZ_CP008798.1	CP008798.1	pKPC-484	GCF_000714675.1	SAMN02786855	PRJNA173233	2014-06-27	1225181	Bacteria	Proteobacteria	Gammaproteobacteria	Enterobacterales	Enterobacteriaceae	Klebsiella	Klebsiella pneumoniae	85473	Plasmid	circular	N		Y	N
NZ_CP008799.1	CP008799.1	pKPN-819	GCF_000714675.1	SAMN02786855	PRJNA173233	2014-06-27	1225181	Bacteria	Proteobacteria	Gammaproteobacteria	Enterobacterales	Enterobacteriaceae	Klebsiella	Klebsiella pneumoniae	58050	Plasmid	circular	N		Y	N
NZ_CP008800.1	CP008800.1	pKPN-e44	GCF_000714675.1	SAMN02786855	PRJNA173233	2014-06-27	1225181	Bacteria	Proteobacteria	Gammaproteobacteria	Enterobacterales	Enterobacteriaceae	Klebsiella	Klebsiella pneumoniae	194877	Plasmid	circular	N		Y	N
NC_006823.1	CR555307.1	1	GCF_000025965.1	SAMEA3138218	PRJNA13242	2004-12-03	76114	Bacteria	Proteobacteria	Betaproteobacteria	Rhodocyclales	Rhodocyclaceae	Aromatoleum	Aromatoleum aromaticum	207355	Plasmid	circular	N		Y	N
NC_006824.1	CR555308.1	2	GCF_000025965.1	SAMEA3138218	PRJNA13242	2004-12-03	76114	Bacteria	Proteobacteria	Betaproteobacteria	Rhodocyclales	Rhodocyclaceae	Aromatoleum	Aromatoleum aromaticum	223670	Plasmid	circular	N		Y	N
NZ_CP017963.1	CP017963.1	unnamed1	GCF_001878675.1	SAMN05953463	PRJNA351727	2016-11-14	1482	Bacteria	Firmicutes	Bacilli	Bacillales	Bacillaceae	Virgibacillus	Virgibacillus halodenitrificans	47824	Plasmid	circular	N		Y	N
NZ_CP044515.1	CP044515.1	p1	GCF_008831465.1	SAMN12871448	PRJNA574874	2019-10-07	211880	Bacteria	Spirochaetes	Spirochaetia	Leptospirales	Leptospiraceae	Leptospira	Leptospira interrogans	75928	Plasmid	circular	N		N	N
NZ_CP044516.1	CP044516.1	p2	GCF_008831465.1	SAMN12871448	PRJNA574874	2019-10-07	211880	Bacteria	Spirochaetes	Spirochaetia	Leptospirales	Leptospiraceae	Leptospira	Leptospira interrogans	66534	Plasmid	circular	N		N	N
NZ_CP029098.1	CP029098.1	unnamed1	GCF_003073675.1	SAMN07291531	PRJNA316321	2018-04-30	573	Bacteria	Proteobacteria	Gammaproteobacteria	Enterobacterales	Enterobacteriaceae	Klebsiella	Klebsiella pneumoniae	11611	Plasmid	linear	N		N	N
NZ_CP029100.1	CP029100.1	unnamed2	GCF_003073675.1	SAMN07291531	PRJNA316321	2018-04-30	573	Bacteria	Proteobacteria	Gammaproteobacteria	Enterobacterales	Enterobacteriaceae	Klebsiella	Klebsiella pneumoniae	29625	Plasmid	linear	N		N	N
NZ_CP029101.1	CP029101.1	unnamed3	GCF_003073675.1	SAMN07291531	PRJNA316321	2018-04-30	573	Bacteria	Proteobacteria	Gammaproteobacteria	Enterobacterales	Enterobacteriaceae	Klebsiella	Klebsiella pneumoniae	208035	Plasmid	circular	N		N	N
NZ_CP029102.1	CP029102.1	unnamed4	GCF_003073675.1	SAMN07291531	PRJNA316321	2018-04-30	573	Bacteria	Proteobacteria	Gammaproteobacteria	Enterobacterales	Enterobacteriaceae	Klebsiella	Klebsiella pneumoniae	135655	Plasmid	circular	N		N	N
NZ_CP031665.1	CP031665.1	pPS00026.1A.1	GCF_003425835.1	SAMN08997832	PRJNA393749	2018-08-23	1280	Bacteria	Firmicutes	Bacilli	Bacillales	Staphylococcaceae	Staphylococcus	Staphylococcus aureus	16944	Plasmid	circular	N		N	N
NZ_CP031666.1	CP031666.1	pPS00026.1A.2	GCF_003425835.1	SAMN08997832	PRJNA393749	2018-08-23	1280	Bacteria	Firmicutes	Bacilli	Bacillales	Staphylococcaceae	Staphylococcus	Staphylococcus aureus	1266	Plasmid	circular	N		N	N
NZ_CP032928.1	CP032928.1	pAt1D1460	GCF_003666445.1	SAMN10169599	PRJNA494482	2018-10-18	358	Bacteria	Proteobacteria	Alphaproteobacteria	Rhizobiales	Rhizobiaceae	Agrobacterium	Agrobacterium tumefaciens	520191	Plasmid	circular	N		N	N
NZ_CP032929.1	CP032929.1	pTi1D1460	GCF_003666445.1	SAMN10169599	PRJNA494482	2018-10-18	358	Bacteria	Proteobacteria	Alphaproteobacteria	Rhizobiales	Rhizobiaceae	Agrobacterium	Agrobacterium tumefaciens	214233	Plasmid	circular	N		N	N
NZ_CP042214.1	CP042214.1	pL15	GCF_009498155.1	SAMN07352899	PRJNA352597	2019-11-04	1351	Bacteria	Firmicutes	Bacilli	Lactobacillales	Enterococcaceae	Enterococcus	Enterococcus faecalis	82898	Plasmid	circular	N		N	N
NZ_CP042215.1	CP042215.1	pL15-A	GCF_009498155.1	SAMN07352899	PRJNA352597	2019-11-04	1351	Bacteria	Firmicutes	Bacilli	Lactobacillales	Enterococcaceae	Enterococcus	Enterococcus faecalis	68993	Plasmid	circular	N		N	N
NZ_CP008993.1	CP008993.1	pXAC33	GCF_000961195.1	SAMN02911844	PRJNA255042	2015-03-24	611301	Bacteria	Proteobacteria	Gammaproteobacteria	Xanthomonadales	Xanthomonadaceae	Xanthomonas	Xanthomonas citri	28776	Plasmid	circular	N		Y	N
NZ_CP008994.1	CP008994.1	pXAC64	GCF_000961195.1	SAMN02911844	PRJNA255042	2015-03-24	611301	Bacteria	Proteobacteria	Gammaproteobacteria	Xanthomonadales	Xanthomonadaceae	Xanthomonas	Xanthomonas citri	64920	Plasmid	circular	N		Y	N
NZ_CP019013.1	CP019013.1	pECAZ162_2	GCF_002012165.1	SAMN05511185	PRJNA316786	2017-03-03	562	Bacteria	Proteobacteria	Gammaproteobacteria	Enterobacterales	Enterobacteriaceae	Escherichia	Escherichia coli	109057	Plasmid	circular	N		Y	N
NZ_CP019014.1	CP019014.1	pECAZ162_KPC	GCF_002012165.1	SAMN05511185	PRJNA316786	2017-03-03	562	Bacteria	Proteobacteria	Gammaproteobacteria	Enterobacterales	Enterobacteriaceae	Escherichia	Escherichia coli	142829	Plasmid	circular	N		Y	N
NZ_CP044300.1	CP044300.1	pP59A-2	GCF_009762415.1	SAMN12789773	PRJNA566431	2019-12-18	562	Bacteria	Proteobacteria	Gammaproteobacteria	Enterobacterales	Enterobacteriaceae	Escherichia	Escherichia coli	116995	Plasmid	circular	N		N	N
NZ_CP044301.1	CP044301.1	pP59A-3	GCF_009762415.1	SAMN12789773	PRJNA566431	2019-12-18	562	Bacteria	Proteobacteria	Gammaproteobacteria	Enterobacterales	Enterobacteriaceae	Escherichia	Escherichia coli	83169	Plasmid	circular	N		N	N
NZ_CP044302.1	CP044302.1	pP59A-4	GCF_009762415.1	SAMN12789773	PRJNA566431	2019-12-18	562	Bacteria	Proteobacteria	Gammaproteobacteria	Enterobacterales	Enterobacteriaceae	Escherichia	Escherichia coli	23839	Plasmid	circular	N		N	N
NZ_CP044303.1	CP044303.1	pP59A-5	GCF_009762415.1	SAMN12789773	PRJNA566431	2019-12-18	562	Bacteria	Proteobacteria	Gammaproteobacteria	Enterobacterales	Enterobacteriaceae	Escherichia	Escherichia coli	6471	Plasmid	circular	N		N	N
NZ_CP044304.1	CP044304.1	pP59A-6	GCF_009762415.1	SAMN12789773	PRJNA566431	2019-12-18	562	Bacteria	Proteobacteria	Gammaproteobacteria	Enterobacterales	Enterobacteriaceae	Escherichia	Escherichia coli	4006	Plasmid	circular	N		N	N
NZ_CP044299.1	CP044299.1	pP59A-CTX-M-55	GCF_009762415.1	SAMN12789773	PRJNA566431	2019-12-18	562	Bacteria	Proteobacteria	Gammaproteobacteria	Enterobacterales	Enterobacteriaceae	Escherichia	Escherichia coli	253160	Plasmid	circular	N		N	N
NZ_CP024813.1	CP024813.1	pCRENT-193_1	GCF_002787395.1	SAMN07944244	PRJNA416193	2017-11-20	2051905	Bacteria	Proteobacteria	Gammaproteobacteria	Enterobacterales	Enterobacteriaceae	Enterobacter	Enterobacter sp. CRENT-193	298989	Plasmid	circular	N		N	N
NZ_CP024814.1	CP024814.1	pCRENT-193_2	GCF_002787395.1	SAMN07944244	PRJNA416193	2017-11-20	2051905	Bacteria	Proteobacteria	Gammaproteobacteria	Enterobacterales	Enterobacteriaceae	Enterobacter	Enterobacter sp. CRENT-193	44962	Plasmid	circular	N		N	N
NZ_CP031671.1	CP031671.1	pPS00119.1A.1	GCF_003425915.1	SAMN08997834	PRJNA393749	2018-08-23	1280	Bacteria	Firmicutes	Bacilli	Bacillales	Staphylococcaceae	Staphylococcus	Staphylococcus aureus	18320	Plasmid	circular	N		N	N
NZ_CP031672.1	CP031672.1	pPS00119.1A.2	GCF_003425915.1	SAMN08997834	PRJNA393749	2018-08-23	1280	Bacteria	Firmicutes	Bacilli	Bacillales	Staphylococcaceae	Staphylococcus	Staphylococcus aureus	2241	Plasmid	circular	N		N	N
NZ_CP012899.1	CP012899.1	pCCGE1001a	GCF_000176935.3	SAMN00713584	PRJNA37717	2016-02-04	640510	Bacteria	Proteobacteria	Betaproteobacteria	Burkholderiales	Burkholderiaceae	Burkholderia	Burkholderia sp. CCGE1001	419743	Plasmid	circular	N		Y	N
NZ_CP049029.1	CP049029.1	pSC52_1	GCF_011040475.1	SAMN14132393	PRJNA607395	2020-02-29	2552766	Bacteria	Proteobacteria	Alphaproteobacteria	Rhodobacterales	Rhodobacteraceae	Fluviibacterium	Fluviibacterium aquatile	391128	Plasmid	circular	N		N	N
NZ_CP049030.1	CP049030.1	pSC52_2	GCF_011040475.1	SAMN14132393	PRJNA607395	2020-02-29	2552766	Bacteria	Proteobacteria	Alphaproteobacteria	Rhodobacterales	Rhodobacteraceae	Fluviibacterium	Fluviibacterium aquatile	352381	Plasmid	circular	N		N	N
NZ_CP049031.1	CP049031.1	pSC52_3	GCF_011040475.1	SAMN14132393	PRJNA607395	2020-02-29	2552766	Bacteria	Proteobacteria	Alphaproteobacteria	Rhodobacterales	Rhodobacteraceae	Fluviibacterium	Fluviibacterium aquatile	273781	Plasmid	circular	N		N	N
NZ_CP049032.1	CP049032.1	pSC52_4	GCF_011040475.1	SAMN14132393	PRJNA607395	2020-02-29	2552766	Bacteria	Proteobacteria	Alphaproteobacteria	Rhodobacterales	Rhodobacteraceae	Fluviibacterium	Fluviibacterium aquatile	101226	Plasmid	circular	N		N	N
NZ_CP049033.1	CP049033.1	pSC52_5	GCF_011040475.1	SAMN14132393	PRJNA607395	2020-02-29	2552766	Bacteria	Proteobacteria	Alphaproteobacteria	Rhodobacterales	Rhodobacteraceae	Fluviibacterium	Fluviibacterium aquatile	65203	Plasmid	circular	N		N	Y
NZ_CP049034.1	CP049034.1	pSC52_6	GCF_011040475.1	SAMN14132393	PRJNA607395	2020-02-29	2552766	Bacteria	Proteobacteria	Alphaproteobacteria	Rhodobacterales	Rhodobacteraceae	Fluviibacterium	Fluviibacterium aquatile	60660	Plasmid	circular	N		N	N
NZ_CP049035.1	CP049035.1	pSC52_7	GCF_011040475.1	SAMN14132393	PRJNA607395	2020-02-29	2552766	Bacteria	Proteobacteria	Alphaproteobacteria	Rhodobacterales	Rhodobacteraceae	Fluviibacterium	Fluviibacterium aquatile	14858	Plasmid	circular	N		N	N
NZ_CP049036.1	CP049036.1	pSC52_8	GCF_011040475.1	SAMN14132393	PRJNA607395	2020-02-29	2552766	Bacteria	Proteobacteria	Alphaproteobacteria	Rhodobacterales	Rhodobacteraceae	Fluviibacterium	Fluviibacterium aquatile	6831	Plasmid	linear	N		N	Y
NZ_AP019762.1	AP019762.1	pO111-110512_1	GCF_007990655.1	SAMD00172295	PRJDB8343	2019-07-25	168927	Bacteria	Proteobacteria	Gammaproteobacteria	Enterobacterales	Enterobacteriaceae	Escherichia	Escherichia coli	118827	Plasmid	circular	N		N	N
NZ_AP019763.1	AP019763.1	pO111-110512_2	GCF_007990655.1	SAMD00172295	PRJDB8343	2019-07-25	168927	Bacteria	Proteobacteria	Gammaproteobacteria	Enterobacterales	Enterobacteriaceae	Escherichia	Escherichia coli	78470	Plasmid	circular	N		N	N
NZ_AP019764.1	AP019764.1	pO111-110512_3	GCF_007990655.1	SAMD00172295	PRJDB8343	2019-07-25	168927	Bacteria	Proteobacteria	Gammaproteobacteria	Enterobacterales	Enterobacteriaceae	Escherichia	Escherichia coli	46350	Plasmid	circular	N		N	N
NZ_AP019765.1	AP019765.1	pO111-110512_4	GCF_007990655.1	SAMD00172295	PRJDB8343	2019-07-25	168927	Bacteria	Proteobacteria	Gammaproteobacteria	Enterobacterales	Enterobacteriaceae	Escherichia	Escherichia coli	6795	Plasmid	circular	N		N	N
NZ_AP019766.1	AP019766.1	pO111-110512_5	GCF_007990655.1	SAMD00172295	PRJDB8343	2019-07-25	168927	Bacteria	Proteobacteria	Gammaproteobacteria	Enterobacterales	Enterobacteriaceae	Escherichia	Escherichia coli	6674	Plasmid	circular	N		N	N
NZ_AP019767.1	AP019767.1	pO111-110512_6	GCF_007990655.1	SAMD00172295	PRJDB8343	2019-07-25	168927	Bacteria	Proteobacteria	Gammaproteobacteria	Enterobacterales	Enterobacteriaceae	Escherichia	Escherichia coli	5423	Plasmid	circular	N		N	N
NZ_AP019768.1	AP019768.1	pO111-110512_7	GCF_007990655.1	SAMD00172295	PRJDB8343	2019-07-25	168927	Bacteria	Proteobacteria	Gammaproteobacteria	Enterobacterales	Enterobacteriaceae	Escherichia	Escherichia coli	1546	Plasmid	circular	N		N	N
NZ_CP034075.1	CP034075.1	pSE16-SA00356	GCF_004126495.1	SAMN10441277	PRJNA506037	2019-02-01	59204	Bacteria	Proteobacteria	Gammaproteobacteria	Enterobacterales	Enterobacteriaceae	Salmonella	Salmonella enterica	42663	Plasmid	circular	N		N	N
NC_022539.1	FO681495.1	pla	GCF_000969685.2	SAMEA3283112		2013-10-11	366649	Bacteria	Proteobacteria	Gammaproteobacteria	Xanthomonadales	Xanthomonadaceae	Xanthomonas	Xanthomonas citri	45224	Plasmid	circular	N		Y	N
NC_022540.1	FO681496.1	plb	GCF_000969685.2	SAMEA3283112		2013-10-11	366649	Bacteria	Proteobacteria	Gammaproteobacteria	Xanthomonadales	Xanthomonadaceae	Xanthomonas	Xanthomonas citri	19514	Plasmid	circular	N		Y	N
NC_022542.1	FO681497.1	plc	GCF_000969685.2	SAMEA3283112		2013-10-11	366649	Bacteria	Proteobacteria	Gammaproteobacteria	Xanthomonadales	Xanthomonadaceae	Xanthomonas	Xanthomonas citri	41950	Plasmid	circular	N		Y	N
NZ_CP035517.1	CP035517.1	pU14A_A	GCF_004135915.1	SAMN10836813	PRJNA516748	2019-02-04	562	Bacteria	Proteobacteria	Gammaproteobacteria	Enterobacterales	Enterobacteriaceae	Escherichia	Escherichia coli	149317	Plasmid	circular	N		N	N
NZ_CP035518.1	CP035518.1	pU14A_B	GCF_004135915.1	SAMN10836813	PRJNA516748	2019-02-04	562	Bacteria	Proteobacteria	Gammaproteobacteria	Enterobacterales	Enterobacteriaceae	Escherichia	Escherichia coli	69473	Plasmid	circular	N		N	N
NZ_CP035519.1	CP035519.1	pU14A_C	GCF_004135915.1	SAMN10836813	PRJNA516748	2019-02-04	562	Bacteria	Proteobacteria	Gammaproteobacteria	Enterobacterales	Enterobacteriaceae	Escherichia	Escherichia coli	5209	Plasmid	circular	N		N	N
NZ_CP035520.1	CP035520.1	pU14A_D	GCF_004135915.1	SAMN10836813	PRJNA516748	2019-02-04	562	Bacteria	Proteobacteria	Gammaproteobacteria	Enterobacterales	Enterobacteriaceae	Escherichia	Escherichia coli	8166	Plasmid	circular	N		N	N
NZ_CP035521.1	CP035521.1	pU14A_E	GCF_004135915.1	SAMN10836813	PRJNA516748	2019-02-04	562	Bacteria	Proteobacteria	Gammaproteobacteria	Enterobacterales	Enterobacteriaceae	Escherichia	Escherichia coli	5632	Plasmid	circular	N		N	N
NZ_CP035522.1	CP035522.1	pU14A_F	GCF_004135915.1	SAMN10836813	PRJNA516748	2019-02-04	562	Bacteria	Proteobacteria	Gammaproteobacteria	Enterobacterales	Enterobacteriaceae	Escherichia	Escherichia coli	1506	Plasmid	circular	N		N	N
NZ_CP017683.1	CP017683.1	pCFSAN007850	GCF_002633805.1	SAMN03763945	PRJNA243331	2017-10-23	1280	Bacteria	Firmicutes	Bacilli	Bacillales	Staphylococcaceae	Staphylococcus	Staphylococcus aureus	39249	Plasmid	circular	N		N	Y
NZ_CP031220.1	CP031220.1	pAMYT	GCF_003346775.1	SAMN03737955	PRJNA66823	2018-07-31	1032238	Bacteria	Proteobacteria	Epsilonproteobacteria	Campylobacterales	Campylobacteraceae	Arcobacter	Arcobacter mytili	170445	Plasmid	circular	N		N	N
NZ_CP026791.1	CP026791.1	unnamed	GCF_002950235.1	SAMN08330275	PRJNA218110	2018-02-23	623	Bacteria	Proteobacteria	Gammaproteobacteria	Enterobacterales	Enterobacteriaceae	Shigella	Shigella flexneri	59834	Plasmid	circular	N		N	N
NZ_CP031647.1	CP031647.1	pCab_84-2334	GCF_008329805.1	SAMN09831308	PRJNA485898	2019-09-09	83555	Bacteria	Chlamydiae	Chlamydiia	Chlamydiales	Chlamydiaceae	Chlamydia	Chlamydia abortus	7553	Plasmid	circular	N		N	N
NZ_CP010768.1	CP010768.1	pP13_a	GCF_002412045.1	SAMN03292295	PRJNA273576	2017-10-02	1580596	Bacteria	Proteobacteria	Alphaproteobacteria	Rhodobacterales	Rhodobacteraceae	Phaeobacter	Phaeobacter piscinae	205383	Plasmid	circular	N		N	N
NZ_CP010769.1	CP010769.1	pP13_b	GCF_002412045.1	SAMN03292295	PRJNA273576	2017-10-02	1580596	Bacteria	Proteobacteria	Alphaproteobacteria	Rhodobacterales	Rhodobacteraceae	Phaeobacter	Phaeobacter piscinae	133727	Plasmid	circular	N		N	N
NZ_CP010770.1	CP010770.1	pP13_c	GCF_002412045.1	SAMN03292295	PRJNA273576	2017-10-02	1580596	Bacteria	Proteobacteria	Alphaproteobacteria	Rhodobacterales	Rhodobacteraceae	Phaeobacter	Phaeobacter piscinae	125602	Plasmid	circular	N		N	N
NZ_CP010771.1	CP010771.1	pP13_d	GCF_002412045.1	SAMN03292295	PRJNA273576	2017-10-02	1580596	Bacteria	Proteobacteria	Alphaproteobacteria	Rhodobacterales	Rhodobacteraceae	Phaeobacter	Phaeobacter piscinae	82130	Plasmid	circular	N		N	N
NZ_CP010772.1	CP010772.1	pP13_e	GCF_002412045.1	SAMN03292295	PRJNA273576	2017-10-02	1580596	Bacteria	Proteobacteria	Alphaproteobacteria	Rhodobacterales	Rhodobacteraceae	Phaeobacter	Phaeobacter piscinae	69385	Plasmid	circular	N		N	N
NZ_CP010773.1	CP010773.1	pP13_f	GCF_002412045.1	SAMN03292295	PRJNA273576	2017-10-02	1580596	Bacteria	Proteobacteria	Alphaproteobacteria	Rhodobacterales	Rhodobacteraceae	Phaeobacter	Phaeobacter piscinae	69205	Plasmid	circular	N		N	N
NZ_CP010774.1	CP010774.1	pP13_g	GCF_002412045.1	SAMN03292295	PRJNA273576	2017-10-02	1580596	Bacteria	Proteobacteria	Alphaproteobacteria	Rhodobacterales	Rhodobacteraceae	Phaeobacter	Phaeobacter piscinae	42878	Plasmid	circular	N		N	N
NZ_CP010775.1	CP010775.1	pP13_h	GCF_002412045.1	SAMN03292295	PRJNA273576	2017-10-02	1580596	Bacteria	Proteobacteria	Alphaproteobacteria	Rhodobacterales	Rhodobacteraceae	Phaeobacter	Phaeobacter piscinae	36658	Plasmid	circular	N		N	N
NZ_CP017182.1	CP017182.1	pDSMZ13645	GCF_001729765.1	SAMN05581747	PRJNA259658	2016-09-16	208224	Bacteria	Proteobacteria	Gammaproteobacteria	Enterobacterales	Enterobacteriaceae	Enterobacter	Enterobacter kobei	47221	Plasmid	circular	N		Y	N
NZ_CP047676.1	CP047676.1	unnamed	GCF_009909325.1	SAMN13503954	PRJNA594105	2020-01-21	72407	Bacteria	Proteobacteria	Gammaproteobacteria	Enterobacterales	Enterobacteriaceae	Klebsiella	Klebsiella pneumoniae	229024	Plasmid	circular	N		N	N
NZ_CP046300.1	CP046300.1	unnamed1	GCF_009730115.1	SAMN11056462	PRJNA231221	2019-12-05	1290	Bacteria	Firmicutes	Bacilli	Bacillales	Staphylococcaceae	Staphylococcus	Staphylococcus hominis	14283	Plasmid	circular	N		N	N
NZ_CP046302.1	CP046302.1	unnamed2	GCF_009730115.1	SAMN11056462	PRJNA231221	2019-12-05	1290	Bacteria	Firmicutes	Bacilli	Bacillales	Staphylococcaceae	Staphylococcus	Staphylococcus hominis	46602	Plasmid	circular	N		N	N
NZ_CP046303.1	CP046303.1	unnamed3	GCF_009730115.1	SAMN11056462	PRJNA231221	2019-12-05	1290	Bacteria	Firmicutes	Bacilli	Bacillales	Staphylococcaceae	Staphylococcus	Staphylococcus hominis	2407	Plasmid	circular	N		N	N
NZ_CP039820.1	CP039820.1	pC2414-2-KPC	GCF_010183685.1	SAMN11479262	PRJNA534178	2020-02-05	573	Bacteria	Proteobacteria	Gammaproteobacteria	Enterobacterales	Enterobacteriaceae	Klebsiella	Klebsiella pneumoniae	172001	Plasmid	circular	N		N	N
NZ_CP039821.1	CP039821.1	pC2414-3-NDM	GCF_010183685.1	SAMN11479262	PRJNA534178	2020-02-05	573	Bacteria	Proteobacteria	Gammaproteobacteria	Enterobacterales	Enterobacteriaceae	Klebsiella	Klebsiella pneumoniae	63046	Plasmid	circular	N		N	N
NZ_CP039822.1	CP039822.1	pC2414-4	GCF_010183685.1	SAMN11479262	PRJNA534178	2020-02-05	573	Bacteria	Proteobacteria	Gammaproteobacteria	Enterobacterales	Enterobacteriaceae	Klebsiella	Klebsiella pneumoniae	11970	Plasmid	circular	N		N	N
NZ_CP016934.1	CP016934.1	unnamed1	GCF_001708555.1	SAMN05440573	PRJNA335326	2016-08-23	630	Bacteria	Proteobacteria	Gammaproteobacteria	Enterobacterales	Yersiniaceae	Yersinia	Yersinia enterocolitica	100790	Plasmid	circular	N		Y	N
NZ_CP016936.1	CP016936.1	unnamed2	GCF_001708555.1	SAMN05440573	PRJNA335326	2016-08-23	630	Bacteria	Proteobacteria	Gammaproteobacteria	Enterobacterales	Yersiniaceae	Yersinia	Yersinia enterocolitica	88902	Plasmid	circular	N		Y	N
NC_015665.1	CP002836.1	pGEOTH01	GCF_000178395.2	SAMN02232024	PRJNA40781	2011-06-10	634956	Bacteria	Firmicutes	Bacilli	Bacillales	Bacillaceae	Parageobacillus	Parageobacillus thermoglucosidasius	80849	Plasmid	circular	N		Y	N
NC_015661.1	CP002837.1	pGEOTH02	GCF_000178395.2	SAMN02232024	PRJNA40781	2011-06-10	634956	Bacteria	Firmicutes	Bacilli	Bacillales	Bacillaceae	Parageobacillus	Parageobacillus thermoglucosidasius	19638	Plasmid	circular	N		Y	N
NZ_CP017760.1	CP017760.1	pENH91	GCF_002011925.2	SAMN05862088	PRJNA345268	2018-03-06	106590	Bacteria	Proteobacteria	Betaproteobacteria	Burkholderiales	Burkholderiaceae	Cupriavidus	Cupriavidus necator	77172	Plasmid	circular	N		Y	N
NZ_CP017759.1	CP017759.1	pENH92	GCF_002011925.2	SAMN05862088	PRJNA345268	2018-03-06	106590	Bacteria	Proteobacteria	Betaproteobacteria	Burkholderiales	Burkholderiaceae	Cupriavidus	Cupriavidus necator	426602	Plasmid	circular	N		Y	N
NZ_CP043945.1	CP043945.1	pMPCMY-2	GCF_008632575.1	SAMN12736390	PRJNA565187	2019-09-23	562	Bacteria	Proteobacteria	Gammaproteobacteria	Enterobacterales	Enterobacteriaceae	Escherichia	Escherichia coli	66573	Plasmid	circular	N		N	N
NZ_CP043944.1	CP043944.1	pMPNDM-5	GCF_008632575.1	SAMN12736390	PRJNA565187	2019-09-23	562	Bacteria	Proteobacteria	Gammaproteobacteria	Enterobacterales	Enterobacteriaceae	Escherichia	Escherichia coli	99465	Plasmid	circular	N		N	N
NZ_CP043943.1	CP043943.1	pMPTEM-30	GCF_008632575.1	SAMN12736390	PRJNA565187	2019-09-23	562	Bacteria	Proteobacteria	Gammaproteobacteria	Enterobacterales	Enterobacteriaceae	Escherichia	Escherichia coli	115609	Plasmid	circular	N		N	N
NZ_CP042521.1	CP042521.1	pC2_001	GCF_008931565.1	SAMN12289275	PRJNA550014	2019-10-09	573	Bacteria	Proteobacteria	Gammaproteobacteria	Enterobacterales	Enterobacteriaceae	Klebsiella	Klebsiella pneumoniae	169226	Plasmid	circular	N		N	N
NZ_CP042522.1	CP042522.1	pC2_002	GCF_008931565.1	SAMN12289275	PRJNA550014	2019-10-09	573	Bacteria	Proteobacteria	Gammaproteobacteria	Enterobacterales	Enterobacteriaceae	Klebsiella	Klebsiella pneumoniae	87731	Plasmid	circular	N		N	N
NZ_CP042523.1	CP042523.1	pC2_003	GCF_008931565.1	SAMN12289275	PRJNA550014	2019-10-09	573	Bacteria	Proteobacteria	Gammaproteobacteria	Enterobacterales	Enterobacteriaceae	Klebsiella	Klebsiella pneumoniae	3542	Plasmid	circular	N		N	N
NZ_CP012607.1	CP012607.1	unnamed	GCF_001653935.1	SAMN03795175		2016-06-01	190721	Bacteria	Proteobacteria	Betaproteobacteria	Burkholderiales	Burkholderiaceae	Ralstonia	Ralstonia insidiosa	50765	Plasmid	circular	N		Y	N
NZ_CP028382.1	CP028382.1	pRM10466-1	GCF_003176855.1	SAMN08724662	PRJNA438708	2018-05-30	562	Bacteria	Proteobacteria	Gammaproteobacteria	Enterobacterales	Enterobacteriaceae	Escherichia	Escherichia coli	160675	Plasmid	circular	N		N	N
NZ_CP028383.1	CP028383.1	pRM10466-2	GCF_003176855.1	SAMN08724662	PRJNA438708	2018-05-30	562	Bacteria	Proteobacteria	Gammaproteobacteria	Enterobacterales	Enterobacteriaceae	Escherichia	Escherichia coli	67750	Plasmid	circular	N		N	N
NZ_CP029877.1	CP029877.1	pHCM1	GCF_003718275.1	SAMN09320531	PRJNA474465	2018-11-07	90370	Bacteria	Proteobacteria	Gammaproteobacteria	Enterobacterales	Enterobacteriaceae	Salmonella	Salmonella enterica	217083	Plasmid	circular	N		N	N
NZ_CP034100.1	CP034100.1	p1	GCF_003855655.1	SAMN10417155	PRJNA505388	2018-12-02	1613	Bacteria	Firmicutes	Bacilli	Lactobacillales	Lactobacillaceae	Lactobacillus	Lactobacillus fermentum	29243	Plasmid	circular	N		N	N
NZ_CP045971.1	CP045971.1	pAUSMDU00000235	GCF_009664755.1	SAMN13191636	PRJNA556438	2019-11-17	1639	Bacteria	Firmicutes	Bacilli	Bacillales	Listeriaceae	Listeria	Listeria monocytogenes	2776	Plasmid	circular	N		N	N
NZ_CP035367.1	CP035367.1	pC1-057	GCF_004118915.1	SAMN10790219	PRJNA516476	2019-01-30	83334	Bacteria	Proteobacteria	Gammaproteobacteria	Enterobacterales	Enterobacteriaceae	Escherichia	Escherichia coli	97494	Plasmid	circular	N		N	N
NZ_CP009758.1	CP009758.1	pCD	GCF_000834415.1	SAMN03140184	PRJNA239350	2015-02-09	633	Bacteria	Proteobacteria	Gammaproteobacteria	Enterobacterales	Yersiniaceae	Yersinia	Yersinia pseudotuberculosis	68394	Plasmid	circular	N		Y	N
NZ_CP039600.1	CP039600.1	p12-6334.1	GCF_004919425.1	SAMN11333164	PRJNA316728	2019-04-28	2583588	Bacteria	Proteobacteria	Gammaproteobacteria	Enterobacterales	Enterobacteriaceae	Salmonella	Salmonella enterica	38266	Plasmid	circular	N		N	N
NZ_CP039601.1	CP039601.1	p12-6334.2	GCF_004919425.1	SAMN11333164	PRJNA316728	2019-04-28	2583588	Bacteria	Proteobacteria	Gammaproteobacteria	Enterobacterales	Enterobacteriaceae	Salmonella	Salmonella enterica	3751	Plasmid	circular	N		N	N
NZ_CP039602.1	CP039602.1	p12-6334.3	GCF_004919425.1	SAMN11333164	PRJNA316728	2019-04-28	2583588	Bacteria	Proteobacteria	Gammaproteobacteria	Enterobacterales	Enterobacteriaceae	Salmonella	Salmonella enterica	3374	Plasmid	circular	N		N	N
NC_017919.1	CP003420.1	pXZ274	GCF_000262655.1	SAMN02603962	PRJNA79003	2012-05-14	1127122	Bacteria	Proteobacteria	Epsilonproteobacteria	Campylobacterales	Helicobacteraceae	Helicobacter	Helicobacter pylori	22406	Plasmid	circular	N		N	N
NZ_CP013976.1	CP013976.1	pPSCRG02-1	GCF_001534725.1	SAMN04309076	PRJNA304762	2016-01-25	1238	Bacteria	Proteobacteria	Gammaproteobacteria	Thiotrichales	Piscirickettsiaceae	Piscirickettsia	Piscirickettsia salmonis	115926	Plasmid	circular	N		Y	N
NZ_CP013977.1	CP013977.1	pPSCRG02-2	GCF_001534725.1	SAMN04309076	PRJNA304762	2016-01-25	1238	Bacteria	Proteobacteria	Gammaproteobacteria	Thiotrichales	Piscirickettsiaceae	Piscirickettsia	Piscirickettsia salmonis	33498	Plasmid	circular	N		Y	N
NZ_CP013978.1	CP013978.1	pPSCRG02-4	GCF_001534725.1	SAMN04309076	PRJNA304762	2016-01-25	1238	Bacteria	Proteobacteria	Gammaproteobacteria	Thiotrichales	Piscirickettsiaceae	Piscirickettsia	Piscirickettsia salmonis	68882	Plasmid	circular	N		Y	N
NZ_CP020716.1	CP020716.1	unnamed1	GCF_002096055.1	SAMN06622498	PRJNA379856	2017-04-18	1619308	Bacteria	Actinobacteria	Actinobacteria	Micrococcales	Microbacteriaceae	Cnuibacter	Cnuibacter physcomitrellae	214750	Plasmid	circular	N		Y	N
NZ_CP020717.1	CP020717.1	unnamed2	GCF_002096055.1	SAMN06622498	PRJNA379856	2017-04-18	1619308	Bacteria	Actinobacteria	Actinobacteria	Micrococcales	Microbacteriaceae	Cnuibacter	Cnuibacter physcomitrellae	75397	Plasmid	circular	N		Y	N
NZ_CP010903.1	CP010903.1	p6411-66.409kb	GCF_000814165.3	SAMN03263968	PRJNA270223	2015-03-24	106654	Bacteria	Proteobacteria	Gammaproteobacteria	Pseudomonadales	Moraxellaceae	Acinetobacter	Acinetobacter nosocomialis	66409	Plasmid	circular	N		Y	N
NZ_CP010369.1	CP010369.1	p6411-89.111kb	GCF_000814165.3	SAMN03263968	PRJNA270223	2015-03-24	106654	Bacteria	Proteobacteria	Gammaproteobacteria	Pseudomonadales	Moraxellaceae	Acinetobacter	Acinetobacter nosocomialis	89111	Plasmid	circular	N		Y	N
NZ_CP010370.2	CP010370.2	p6411-9.012kb	GCF_000814165.3	SAMN03263968	PRJNA270223	2015-03-24	106654	Bacteria	Proteobacteria	Gammaproteobacteria	Pseudomonadales	Moraxellaceae	Acinetobacter	Acinetobacter nosocomialis	47274	Plasmid	circular	N		Y	N
NZ_CP017254.1	CP017254.1	pCt1	GCF_001735765.2	SAMN05608059	PRJNA339855	2018-01-11	394958	Bacteria	Firmicutes	Clostridia	Clostridiales	Clostridiaceae	Clostridium	Clostridium taeniosporum	5894	Plasmid	circular	N		Y	N
NZ_CP017255.2	CP017255.2	pCt2	GCF_001735765.2	SAMN05608059	PRJNA339855	2018-01-11	394958	Bacteria	Firmicutes	Clostridia	Clostridiales	Clostridiaceae	Clostridium	Clostridium taeniosporum	69744	Plasmid	circular	N		Y	N
NZ_CP017256.2	CP017256.2	pCt3	GCF_001735765.2	SAMN05608059	PRJNA339855	2018-01-11	394958	Bacteria	Firmicutes	Clostridia	Clostridiales	Clostridiaceae	Clostridium	Clostridium taeniosporum	163055	Plasmid	circular	N		Y	N
NZ_CP040563.1	CP040563.1	pCFSAN059545	GCF_005885855.1	SAMN11787767	PRJNA507262	2019-05-29	90371	Bacteria	Proteobacteria	Gammaproteobacteria	Enterobacterales	Enterobacteriaceae	Salmonella	Salmonella enterica	3609	Plasmid	circular	N		N	N
NZ_CP018998.1	CP018998.1	pECAZ153_2	GCF_002012245.1	SAMN05511160	PRJNA316786	2017-03-03	562	Bacteria	Proteobacteria	Gammaproteobacteria	Enterobacterales	Enterobacteriaceae	Escherichia	Escherichia coli	99006	Plasmid	circular	N		Y	N
NZ_CP018997.1	CP018997.1	pECAZ153_3	GCF_002012245.1	SAMN05511160	PRJNA316786	2017-03-03	562	Bacteria	Proteobacteria	Gammaproteobacteria	Enterobacterales	Enterobacteriaceae	Escherichia	Escherichia coli	4921	Plasmid	circular	N		Y	N
NZ_CP018996.1	CP018996.1	pECAZ153_4	GCF_002012245.1	SAMN05511160	PRJNA316786	2017-03-03	562	Bacteria	Proteobacteria	Gammaproteobacteria	Enterobacterales	Enterobacteriaceae	Escherichia	Escherichia coli	4073	Plasmid	circular	N		Y	N
NZ_CP018999.1	CP018999.1	pECAZ153_KPC	GCF_002012245.1	SAMN05511160	PRJNA316786	2017-03-03	562	Bacteria	Proteobacteria	Gammaproteobacteria	Enterobacterales	Enterobacteriaceae	Escherichia	Escherichia coli	146162	Plasmid	circular	N		Y	N
NZ_CP010955.1	CP010955.1	YBL2_1	GCF_000943805.1	SAMN03338718	PRJNA275028	2015-03-04	484429	Bacteria	Proteobacteria	Alphaproteobacteria	Sphingomonadales	Sphingomonadaceae	Sphingobium	Sphingobium sp. YBL2	27036	Plasmid	circular	N		Y	N
NZ_CP010956.1	CP010956.1	YBL2_2	GCF_000943805.1	SAMN03338718	PRJNA275028	2015-03-04	484429	Bacteria	Proteobacteria	Alphaproteobacteria	Sphingomonadales	Sphingomonadaceae	Sphingobium	Sphingobium sp. YBL2	227503	Plasmid	circular	N		Y	N
NZ_CP010957.1	CP010957.1	YBL2_3	GCF_000943805.1	SAMN03338718	PRJNA275028	2015-03-04	484429	Bacteria	Proteobacteria	Alphaproteobacteria	Sphingomonadales	Sphingomonadaceae	Sphingobium	Sphingobium sp. YBL2	322226	Plasmid	circular	N		Y	N
NZ_CP010958.1	CP010958.1	YBL2_4	GCF_000943805.1	SAMN03338718	PRJNA275028	2015-03-04	484429	Bacteria	Proteobacteria	Alphaproteobacteria	Sphingomonadales	Sphingomonadaceae	Sphingobium	Sphingobium sp. YBL2	44342	Plasmid	circular	N		Y	N
NZ_CP010959.1	CP010959.1	YBL2_5	GCF_000943805.1	SAMN03338718	PRJNA275028	2015-03-04	484429	Bacteria	Proteobacteria	Alphaproteobacteria	Sphingomonadales	Sphingomonadaceae	Sphingobium	Sphingobium sp. YBL2	20552	Plasmid	circular	N		Y	N
NZ_CP010960.1	CP010960.1	YBL2_6	GCF_000943805.1	SAMN03338718	PRJNA275028	2015-03-04	484429	Bacteria	Proteobacteria	Alphaproteobacteria	Sphingomonadales	Sphingomonadaceae	Sphingobium	Sphingobium sp. YBL2	19339	Plasmid	circular	N		Y	N
NZ_CP044078.1	CP044078.1	unnamed1	GCF_008693865.1	SAMN11056358	PRJNA231221	2019-09-25	147645	Bacteria	Proteobacteria	Alphaproteobacteria	Rhodobacterales	Rhodobacteraceae	Paracoccus	Paracoccus yeei	145925	Plasmid	circular	N		N	N
NZ_CP044079.1	CP044079.1	unnamed2	GCF_008693865.1	SAMN11056358	PRJNA231221	2019-09-25	147645	Bacteria	Proteobacteria	Alphaproteobacteria	Rhodobacterales	Rhodobacteraceae	Paracoccus	Paracoccus yeei	363819	Plasmid	circular	N		N	N
NZ_CP044080.1	CP044080.1	unnamed3	GCF_008693865.1	SAMN11056358	PRJNA231221	2019-09-25	147645	Bacteria	Proteobacteria	Alphaproteobacteria	Rhodobacterales	Rhodobacteraceae	Paracoccus	Paracoccus yeei	267632	Plasmid	circular	N		N	N
NZ_CP044082.1	CP044082.1	unnamed4	GCF_008693865.1	SAMN11056358	PRJNA231221	2019-09-25	147645	Bacteria	Proteobacteria	Alphaproteobacteria	Rhodobacterales	Rhodobacteraceae	Paracoccus	Paracoccus yeei	274662	Plasmid	circular	N		N	N
NZ_LR130516.1	LR130516.1	BPH2947_Plasmid01	GCF_900620245.1	SAMEA5099553	PRJEB29881	2019-01-10	1280	Bacteria	Firmicutes	Bacilli	Bacillales	Staphylococcaceae	Staphylococcus	Staphylococcus aureus	27319	Plasmid	linear	N		N	Y
NZ_LR130517.1	LR130517.1	BPH2947_Plasmid02	GCF_900620245.1	SAMEA5099553	PRJEB29881	2019-01-10	1280	Bacteria	Firmicutes	Bacilli	Bacillales	Staphylococcaceae	Staphylococcus	Staphylococcus aureus	3011	Plasmid	linear	N		N	N
NZ_CP019637.1	CP019637.1	pHT582-1	GCF_002163975.1	SAMN06283870	PRJNA369278	2017-06-02	1940762	Bacteria	Cyanobacteria	-	Nostocales	-	-	Nostocales cyanobacterium HT-58-2	37028	Plasmid	circular	N		Y	N
NZ_CP019638.1	CP019638.1	pHT582-2	GCF_002163975.1	SAMN06283870	PRJNA369278	2017-06-02	1940762	Bacteria	Cyanobacteria	-	Nostocales	-	-	Nostocales cyanobacterium HT-58-2	15633	Plasmid	circular	N		Y	N
NZ_CP024882.1	CP024882.1	unitig_1_pilon	GCF_002796505.1	SAMN04014863	PRJNA292901	2017-11-27	546	Bacteria	Proteobacteria	Gammaproteobacteria	Enterobacterales	Enterobacteriaceae	Citrobacter	Citrobacter freundii	115736	Plasmid	circular	N		N	N
NZ_LR130542.1	LR130542.1	AJ218_Plasmid01	GCF_900622605.1	SAMEA5128437	PRJEB29928	2019-01-10	573	Bacteria	Proteobacteria	Gammaproteobacteria	Enterobacterales	Enterobacteriaceae	Klebsiella	Klebsiella pneumoniae	202379	Plasmid	linear	N		N	N
NZ_CP029441.1	CP029441.1	pCAV1947-173	GCF_003146685.1	SAMN09205495	PRJNA411762	2018-05-22	1463165	Bacteria	Proteobacteria	Gammaproteobacteria	Enterobacterales	Enterobacteriaceae	Klebsiella	Klebsiella quasipneumoniae	172839	Plasmid	circular	N		N	N
NZ_CP029440.1	CP029440.1	pCAV1947-61	GCF_003146685.1	SAMN09205495	PRJNA411762	2018-05-22	1463165	Bacteria	Proteobacteria	Gammaproteobacteria	Enterobacterales	Enterobacteriaceae	Klebsiella	Klebsiella quasipneumoniae	60653	Plasmid	circular	N		N	N
NZ_CP029438.1	CP029438.1	pKPC_CAV1947-14	GCF_003146685.1	SAMN09205495	PRJNA411762	2018-05-22	1463165	Bacteria	Proteobacteria	Gammaproteobacteria	Enterobacterales	Enterobacteriaceae	Klebsiella	Klebsiella quasipneumoniae	14106	Plasmid	circular	N		N	Y
NZ_CP029442.1	CP029442.1	pKPC_CAV1947-412	GCF_003146685.1	SAMN09205495	PRJNA411762	2018-05-22	1463165	Bacteria	Proteobacteria	Gammaproteobacteria	Enterobacterales	Enterobacteriaceae	Klebsiella	Klebsiella quasipneumoniae	412382	Plasmid	circular	N		N	Y
NZ_CP029439.1	CP029439.1	pKPC_CAV1947-56	GCF_003146685.1	SAMN09205495	PRJNA411762	2018-05-22	1463165	Bacteria	Proteobacteria	Gammaproteobacteria	Enterobacterales	Enterobacteriaceae	Klebsiella	Klebsiella quasipneumoniae	55890	Plasmid	circular	N		N	N
NC_011774.1	CP001188.1	pG9842_140	GCF_000021305.1	SAMN02604060	PRJNA17733	2008-12-19	405531	Bacteria	Firmicutes	Bacilli	Bacillales	Bacillaceae	Bacillus	Bacillus cereus	140001	Plasmid	linear	N		Y	N
NC_011775.1	CP001187.1	pG9842_209	GCF_000021305.1	SAMN02604060	PRJNA17733	2008-12-19	405531	Bacteria	Firmicutes	Bacilli	Bacillales	Bacillaceae	Bacillus	Bacillus cereus	209488	Plasmid	linear	N		Y	N
NZ_CP021672.1	CP021672.1	pLB1106-1	GCF_002174235.1	SAMN07125941	PRJNA386758	2017-06-06	1580	Bacteria	Firmicutes	Bacilli	Lactobacillales	Lactobacillaceae	Lactobacillus	Lactobacillus brevis	28301	Plasmid	circular	N		Y	N
NZ_CP021673.1	CP021673.1	pLB1106-2	GCF_002174235.1	SAMN07125941	PRJNA386758	2017-06-06	1580	Bacteria	Firmicutes	Bacilli	Lactobacillales	Lactobacillaceae	Lactobacillus	Lactobacillus brevis	33246	Plasmid	circular	N		Y	N
NZ_CP021675.1	CP021675.1	pLB1106-3	GCF_002174235.1	SAMN07125941	PRJNA386758	2017-06-06	1580	Bacteria	Firmicutes	Bacilli	Lactobacillales	Lactobacillaceae	Lactobacillus	Lactobacillus brevis	36203	Plasmid	linear	N		Y	N
NZ_CP021676.1	CP021676.1	pLB1106-4	GCF_002174235.1	SAMN07125941	PRJNA386758	2017-06-06	1580	Bacteria	Firmicutes	Bacilli	Lactobacillales	Lactobacillaceae	Lactobacillus	Lactobacillus brevis	16049	Plasmid	linear	N		Y	N
NZ_CP021777.1	CP021777.1	unitig_2	GCF_002192395.1	SAMN04014894	PRJNA292904	2017-06-13	550	Bacteria	Proteobacteria	Gammaproteobacteria	Enterobacterales	Enterobacteriaceae	Enterobacter	Enterobacter cloacae	70882	Plasmid	circular	N		Y	N
NZ_CP021778.1	CP021778.1	unitig_3	GCF_002192395.1	SAMN04014894	PRJNA292904	2017-06-13	550	Bacteria	Proteobacteria	Gammaproteobacteria	Enterobacterales	Enterobacteriaceae	Enterobacter	Enterobacter cloacae	71949	Plasmid	circular	N		Y	N
NZ_CP021779.1	CP021779.1	unitig_4	GCF_002192395.1	SAMN04014894	PRJNA292904	2017-06-13	550	Bacteria	Proteobacteria	Gammaproteobacteria	Enterobacterales	Enterobacteriaceae	Enterobacter	Enterobacter cloacae	15028	Plasmid	circular	N		Y	N
NZ_CP020078.1	CP020078.1	pVCGX1	GCF_002140055.1	SAMN06310879	PRJNA371682	2017-05-15	680	Bacteria	Proteobacteria	Gammaproteobacteria	Vibrionales	Vibrionaceae	Vibrio	Vibrio campbellii	70066	Plasmid	circular	N		Y	N
NZ_CP020079.1	CP020079.1	pVCGX2	GCF_002140055.1	SAMN06310879	PRJNA371682	2017-05-15	680	Bacteria	Proteobacteria	Gammaproteobacteria	Vibrionales	Vibrionaceae	Vibrio	Vibrio campbellii	204531	Plasmid	circular	N		Y	N
NZ_CP020080.1	CP020080.1	pVCGX3	GCF_002140055.1	SAMN06310879	PRJNA371682	2017-05-15	680	Bacteria	Proteobacteria	Gammaproteobacteria	Vibrionales	Vibrionaceae	Vibrio	Vibrio campbellii	143140	Plasmid	circular	N		Y	N
NZ_CP020081.1	CP020081.1	pVCGX4	GCF_002140055.1	SAMN06310879	PRJNA371682	2017-05-15	680	Bacteria	Proteobacteria	Gammaproteobacteria	Vibrionales	Vibrionaceae	Vibrio	Vibrio campbellii	86121	Plasmid	circular	N		Y	N
NZ_CP034811.1	CP034811.1	unnamed1	GCF_004010775.1	SAMN10688318	PRJNA512564	2019-01-10	2500532	Bacteria	Proteobacteria	Alphaproteobacteria	Rhodobacterales	Rhodobacteraceae	Paracoccus	Paracoccus sp. Arc7-R13	199685	Plasmid	circular	N		N	N
NZ_CP034813.1	CP034813.1	unnamed2	GCF_004010775.1	SAMN10688318	PRJNA512564	2019-01-10	2500532	Bacteria	Proteobacteria	Alphaproteobacteria	Rhodobacterales	Rhodobacteraceae	Paracoccus	Paracoccus sp. Arc7-R13	199040	Plasmid	circular	N		N	N
NZ_CP034812.1	CP034812.1	unnamed3	GCF_004010775.1	SAMN10688318	PRJNA512564	2019-01-10	2500532	Bacteria	Proteobacteria	Alphaproteobacteria	Rhodobacterales	Rhodobacteraceae	Paracoccus	Paracoccus sp. Arc7-R13	159820	Plasmid	circular	N		N	N
NZ_CP034814.1	CP034814.1	unnamed4	GCF_004010775.1	SAMN10688318	PRJNA512564	2019-01-10	2500532	Bacteria	Proteobacteria	Alphaproteobacteria	Rhodobacterales	Rhodobacteraceae	Paracoccus	Paracoccus sp. Arc7-R13	79259	Plasmid	circular	N		N	N
NZ_CP034815.1	CP034815.1	unnamed5	GCF_004010775.1	SAMN10688318	PRJNA512564	2019-01-10	2500532	Bacteria	Proteobacteria	Alphaproteobacteria	Rhodobacterales	Rhodobacteraceae	Paracoccus	Paracoccus sp. Arc7-R13	65353	Plasmid	circular	N		N	N
NZ_CP034816.1	CP034816.1	unnamed6	GCF_004010775.1	SAMN10688318	PRJNA512564	2019-01-10	2500532	Bacteria	Proteobacteria	Alphaproteobacteria	Rhodobacterales	Rhodobacteraceae	Paracoccus	Paracoccus sp. Arc7-R13	47236	Plasmid	circular	N		N	N
NZ_CP034817.1	CP034817.1	unnamed7	GCF_004010775.1	SAMN10688318	PRJNA512564	2019-01-10	2500532	Bacteria	Proteobacteria	Alphaproteobacteria	Rhodobacterales	Rhodobacteraceae	Paracoccus	Paracoccus sp. Arc7-R13	33154	Plasmid	circular	N		N	Y
NZ_CP034818.1	CP034818.1	unnamed8	GCF_004010775.1	SAMN10688318	PRJNA512564	2019-01-10	2500532	Bacteria	Proteobacteria	Alphaproteobacteria	Rhodobacterales	Rhodobacteraceae	Paracoccus	Paracoccus sp. Arc7-R13	24536	Plasmid	circular	N		N	N
NZ_CP018855.1	CP018855.1	pLH276.1	GCF_001922065.1	SAMN05823145	PRJNA344031	2016-12-27	611301	Bacteria	Proteobacteria	Gammaproteobacteria	Xanthomonadales	Xanthomonadaceae	Xanthomonas	Xanthomonas citri	211337	Plasmid	circular	N		Y	N
NZ_CP018856.1	CP018856.1	pLH276.2	GCF_001922065.1	SAMN05823145	PRJNA344031	2016-12-27	611301	Bacteria	Proteobacteria	Gammaproteobacteria	Xanthomonadales	Xanthomonadaceae	Xanthomonas	Xanthomonas citri	73024	Plasmid	circular	N		Y	N
NZ_CP018857.1	CP018857.1	pLH276.3	GCF_001922065.1	SAMN05823145	PRJNA344031	2016-12-27	611301	Bacteria	Proteobacteria	Gammaproteobacteria	Xanthomonadales	Xanthomonadaceae	Xanthomonas	Xanthomonas citri	51192	Plasmid	circular	N		Y	N
NZ_CP019257.1	CP019257.1	p13TMH22-1	GCF_002951755.1	SAMN06219549	PRJNA361032	2018-02-05	562	Bacteria	Proteobacteria	Gammaproteobacteria	Enterobacterales	Enterobacteriaceae	Escherichia	Escherichia coli	36172	Plasmid	circular	N		N	N
NZ_CP019258.1	CP019258.1	p13TMH22-2	GCF_002951755.1	SAMN06219549	PRJNA361032	2018-02-05	562	Bacteria	Proteobacteria	Gammaproteobacteria	Enterobacterales	Enterobacteriaceae	Escherichia	Escherichia coli	75007	Plasmid	circular	N		N	N
NC_000914.2	U00090.2	pNGR234a	GCF_000018545.1	SAMN02603283	PRJNA21101	2009-04-22	394	Bacteria	Proteobacteria	Alphaproteobacteria	Rhizobiales	Rhizobiaceae	Sinorhizobium	Sinorhizobium fredii	536165	Plasmid	circular	N		Y	N
NC_012586.1	CP000874.1	pNGR234b	GCF_000018545.1	SAMN02603283	PRJNA21101	2009-04-22	394	Bacteria	Proteobacteria	Alphaproteobacteria	Rhizobiales	Rhizobiaceae	Sinorhizobium	Sinorhizobium fredii	2430033	Plasmid	circular	N		Y	N
NC_017284.1	CP001877.1	pVir	GCF_000025425.1	SAMN02603425	PRJNA28907	2010-01-29	567106	Bacteria	Proteobacteria	Epsilonproteobacteria	Campylobacterales	Campylobacteraceae	Campylobacter	Campylobacter jejuni	37174	Plasmid	circular	N		Y	N
NZ_CP038997.1	CP038997.1	pSRR24	GCF_009734005.1	SAMN10867607	PRJNA520784	2020-02-05	1352	Bacteria	Firmicutes	Bacilli	Lactobacillales	Enterococcaceae	Enterococcus	Enterococcus faecium	123020	Plasmid	linear	N		N	N
NZ_CP039103.1	CP039103.1	unnamed1	GCF_009709215.1	SAMN11338661	PRJNA530895	2019-11-26	1238	Bacteria	Proteobacteria	Gammaproteobacteria	Thiotrichales	Piscirickettsiaceae	Piscirickettsia	Piscirickettsia salmonis	175417	Plasmid	circular	N		N	Y
NZ_CP039104.1	CP039104.1	unnamed2	GCF_009709215.1	SAMN11338661	PRJNA530895	2019-11-26	1238	Bacteria	Proteobacteria	Gammaproteobacteria	Thiotrichales	Piscirickettsiaceae	Piscirickettsia	Piscirickettsia salmonis	57431	Plasmid	circular	N		N	N
NZ_CP039105.1	CP039105.1	unnamed3	GCF_009709215.1	SAMN11338661	PRJNA530895	2019-11-26	1238	Bacteria	Proteobacteria	Gammaproteobacteria	Thiotrichales	Piscirickettsiaceae	Piscirickettsia	Piscirickettsia salmonis	50690	Plasmid	circular	N		N	N
NZ_CP039106.1	CP039106.1	unnamed4	GCF_009709215.1	SAMN11338661	PRJNA530895	2019-11-26	1238	Bacteria	Proteobacteria	Gammaproteobacteria	Thiotrichales	Piscirickettsiaceae	Piscirickettsia	Piscirickettsia salmonis	33526	Plasmid	circular	N		N	N
NC_010331.1	CP000938.1	pFPHI01	GCF_000019285.1	SAMN02598454	PRJNA27853	2008-02-11	484022	Bacteria	Proteobacteria	Gammaproteobacteria	Thiotrichales	Francisellaceae	Francisella	Francisella philomiragia	3936	Plasmid	circular	N		Y	N
NZ_CP029979.1	CP029979.1	unnamed1	GCF_003290205.1	SAMN06459520	PRJNA218110	2018-07-06	562	Bacteria	Proteobacteria	Gammaproteobacteria	Enterobacterales	Enterobacteriaceae	Escherichia	Escherichia coli	36564	Plasmid	linear	N		N	N
NZ_CP029980.1	CP029980.1	unnamed2	GCF_003290205.1	SAMN06459520	PRJNA218110	2018-07-06	562	Bacteria	Proteobacteria	Gammaproteobacteria	Enterobacterales	Enterobacteriaceae	Escherichia	Escherichia coli	117740	Plasmid	circular	N		N	N
NZ_CP029982.1	CP029982.1	unnamed3	GCF_003290205.1	SAMN06459520	PRJNA218110	2018-07-06	562	Bacteria	Proteobacteria	Gammaproteobacteria	Enterobacterales	Enterobacteriaceae	Escherichia	Escherichia coli	71543	Plasmid	circular	N		N	N
NZ_CP027554.1	CP027554.1	unnamed1	GCF_003018315.1	SAMN08579595	PRJNA218110	2018-03-26	562	Bacteria	Proteobacteria	Gammaproteobacteria	Enterobacterales	Enterobacteriaceae	Escherichia	Escherichia coli	70129	Plasmid	linear	N		N	N
NZ_CP027556.1	CP027556.1	unnamed2	GCF_003018315.1	SAMN08579595	PRJNA218110	2018-03-26	562	Bacteria	Proteobacteria	Gammaproteobacteria	Enterobacterales	Enterobacteriaceae	Escherichia	Escherichia coli	91046	Plasmid	linear	N		N	N
NZ_CP012884.1	CP012884.1	pKP1-19	GCF_000465975.2	SAMN02470575	PRJNA212238	2015-10-22	1365186	Bacteria	Proteobacteria	Gammaproteobacteria	Enterobacterales	Enterobacteriaceae	Klebsiella	Klebsiella pneumoniae	194742	Plasmid	circular	N		Y	N
NZ_CP009433.1	CP009433.1	pBIN_1	GCF_000960995.1	SAMN03012983		2015-03-24	1176492	Bacteria	Proteobacteria	Betaproteobacteria	Burkholderiales	Burkholderiaceae	Burkholderia	Burkholderia glumae	196020	Plasmid	circular	N		Y	N
NZ_CP009432.1	CP009432.1	pBIN_2	GCF_000960995.1	SAMN03012983		2015-03-24	1176492	Bacteria	Proteobacteria	Betaproteobacteria	Burkholderiales	Burkholderiaceae	Burkholderia	Burkholderia glumae	144522	Plasmid	circular	N		Y	N
NC_016864.1	CP002615.1	pSTUK-100	GCF_000213635.1	SAMN02602986	PRJNA63211	2011-05-13	990282	Bacteria	Proteobacteria	Gammaproteobacteria	Enterobacterales	Enterobacteriaceae	Salmonella	Salmonella enterica	93277	Plasmid	circular	N		Y	N
NZ_CP031031.1	CP031031.1	pSP2_1	GCF_003711225.1	SAMN09641963	PRJNA480574	2018-11-05	2268026	Bacteria	Bacteroidetes	Cytophagia	Cytophagales	Cytophagaceae	Runella	Runella sp. SP2	93030	Plasmid	circular	N		N	Y
NZ_CP031032.1	CP031032.1	pSP2_2	GCF_003711225.1	SAMN09641963	PRJNA480574	2018-11-05	2268026	Bacteria	Bacteroidetes	Cytophagia	Cytophagales	Cytophagaceae	Runella	Runella sp. SP2	76966	Plasmid	circular	N		N	N
NZ_CP031033.1	CP031033.1	pSP2_3	GCF_003711225.1	SAMN09641963	PRJNA480574	2018-11-05	2268026	Bacteria	Bacteroidetes	Cytophagia	Cytophagales	Cytophagaceae	Runella	Runella sp. SP2	11293	Plasmid	linear	N		N	N
NZ_CP023017.1	CP023017.1	unnamed	GCF_003515385.1	SAMN07430686	PRJNA396777	2018-09-10	305	Bacteria	Proteobacteria	Betaproteobacteria	Burkholderiales	Burkholderiaceae	Ralstonia	Ralstonia solanacearum	2034982	Plasmid	circular	N		N	N
NZ_CP033327.1	CP033327.1	unnamed	GCF_009883735.1	SAMN10290145		2020-01-15	56453	Bacteria	Proteobacteria	Gammaproteobacteria	Xanthomonadales	Xanthomonadaceae	Xanthomonas	Xanthomonas cucurbitae	14239	Plasmid	circular	N		N	N
NZ_LR134411.1	LR134411.1	ERS1502651SCcontig000002	GCF_900637865.1	SAMEA48402418	PRJEB6403	2018-12-20	45056	Bacteria	Proteobacteria	Gammaproteobacteria	Legionellales	Legionellaceae	Legionella	Legionella adelaidensis	2501	Plasmid	circular	N		N	N
NZ_LR134412.1	LR134412.1	ERS1502651SCcontig000003	GCF_900637865.1	SAMEA48402418	PRJEB6403	2018-12-20	45056	Bacteria	Proteobacteria	Gammaproteobacteria	Legionellales	Legionellaceae	Legionella	Legionella adelaidensis	9075	Plasmid	circular	N		N	N
NZ_LR134413.1	LR134413.1	ERS1502651SCcontig000004	GCF_900637865.1	SAMEA48402418	PRJEB6403	2018-12-20	45056	Bacteria	Proteobacteria	Gammaproteobacteria	Legionellales	Legionellaceae	Legionella	Legionella adelaidensis	20213	Plasmid	circular	N		N	N
NZ_LR134414.1	LR134414.1	ERS1502651SCcontig000005	GCF_900637865.1	SAMEA48402418	PRJEB6403	2018-12-20	45056	Bacteria	Proteobacteria	Gammaproteobacteria	Legionellales	Legionellaceae	Legionella	Legionella adelaidensis	54330	Plasmid	circular	N		N	N
NZ_LR134415.1	LR134415.1	ERS1502651SCcontig000006	GCF_900637865.1	SAMEA48402418	PRJEB6403	2018-12-20	45056	Bacteria	Proteobacteria	Gammaproteobacteria	Legionellales	Legionellaceae	Legionella	Legionella adelaidensis	2257	Plasmid	circular	N		N	N
NZ_LR134416.1	LR134416.1	ERS1502651SCcontig000007	GCF_900637865.1	SAMEA48402418	PRJEB6403	2018-12-20	45056	Bacteria	Proteobacteria	Gammaproteobacteria	Legionellales	Legionellaceae	Legionella	Legionella adelaidensis	9776	Plasmid	circular	N		N	N
NZ_LR134417.1	LR134417.1	ERS1502651SCcontig000008	GCF_900637865.1	SAMEA48402418	PRJEB6403	2018-12-20	45056	Bacteria	Proteobacteria	Gammaproteobacteria	Legionellales	Legionellaceae	Legionella	Legionella adelaidensis	105827	Plasmid	circular	N		N	Y
NZ_LR134418.1	LR134418.1	ERS1502651SCcontig000009	GCF_900637865.1	SAMEA48402418	PRJEB6403	2018-12-20	45056	Bacteria	Proteobacteria	Gammaproteobacteria	Legionellales	Legionellaceae	Legionella	Legionella adelaidensis	451287	Plasmid	circular	N		N	N
NZ_LR134419.1	LR134419.1	ERS1502651SCcontig000010	GCF_900637865.1	SAMEA48402418	PRJEB6403	2018-12-20	45056	Bacteria	Proteobacteria	Gammaproteobacteria	Legionellales	Legionellaceae	Legionella	Legionella adelaidensis	2688	Plasmid	circular	N		N	N
NZ_LR134420.1	LR134420.1	ERS1502651SCcontig000011	GCF_900637865.1	SAMEA48402418	PRJEB6403	2018-12-20	45056	Bacteria	Proteobacteria	Gammaproteobacteria	Legionellales	Legionellaceae	Legionella	Legionella adelaidensis	188989	Plasmid	circular	N		N	N
NZ_LR134421.1	LR134421.1	ERS1502651SCcontig000012	GCF_900637865.1	SAMEA48402418	PRJEB6403	2018-12-20	45056	Bacteria	Proteobacteria	Gammaproteobacteria	Legionellales	Legionellaceae	Legionella	Legionella adelaidensis	88076	Plasmid	circular	N		N	N
NZ_LR134422.1	LR134422.1	ERS1502651SCcontig000013	GCF_900637865.1	SAMEA48402418	PRJEB6403	2018-12-20	45056	Bacteria	Proteobacteria	Gammaproteobacteria	Legionellales	Legionellaceae	Legionella	Legionella adelaidensis	189158	Plasmid	circular	N		N	N
NZ_LR134423.1	LR134423.1	ERS1502651SCcontig000014	GCF_900637865.1	SAMEA48402418	PRJEB6403	2018-12-20	45056	Bacteria	Proteobacteria	Gammaproteobacteria	Legionellales	Legionellaceae	Legionella	Legionella adelaidensis	2926	Plasmid	circular	N		N	N
NZ_LR134424.1	LR134424.1	ERS1502651SCcontig000015	GCF_900637865.1	SAMEA48402418	PRJEB6403	2018-12-20	45056	Bacteria	Proteobacteria	Gammaproteobacteria	Legionellales	Legionellaceae	Legionella	Legionella adelaidensis	41972	Plasmid	circular	N		N	N
NZ_LR134425.1	LR134425.1	ERS1502651SCcontig000016	GCF_900637865.1	SAMEA48402418	PRJEB6403	2018-12-20	45056	Bacteria	Proteobacteria	Gammaproteobacteria	Legionellales	Legionellaceae	Legionella	Legionella adelaidensis	4621	Plasmid	circular	N		N	N
NZ_LR134426.1	LR134426.1	ERS1502651SCcontig000017	GCF_900637865.1	SAMEA48402418	PRJEB6403	2018-12-20	45056	Bacteria	Proteobacteria	Gammaproteobacteria	Legionellales	Legionellaceae	Legionella	Legionella adelaidensis	1153	Plasmid	circular	N		N	N
NZ_LR134427.1	LR134427.1	ERS1502651SCcontig000018	GCF_900637865.1	SAMEA48402418	PRJEB6403	2018-12-20	45056	Bacteria	Proteobacteria	Gammaproteobacteria	Legionellales	Legionellaceae	Legionella	Legionella adelaidensis	54285	Plasmid	circular	N		N	N
NZ_LR134428.1	LR134428.1	ERS1502651SCcontig000019	GCF_900637865.1	SAMEA48402418	PRJEB6403	2018-12-20	45056	Bacteria	Proteobacteria	Gammaproteobacteria	Legionellales	Legionellaceae	Legionella	Legionella adelaidensis	164396	Plasmid	circular	N		N	N
NZ_LR134429.1	LR134429.1	ERS1502651SCcontig000020	GCF_900637865.1	SAMEA48402418	PRJEB6403	2018-12-20	45056	Bacteria	Proteobacteria	Gammaproteobacteria	Legionellales	Legionellaceae	Legionella	Legionella adelaidensis	44723	Plasmid	circular	N		N	N
NZ_LR134430.1	LR134430.1	ERS1502651SCcontig000021	GCF_900637865.1	SAMEA48402418	PRJEB6403	2018-12-20	45056	Bacteria	Proteobacteria	Gammaproteobacteria	Legionellales	Legionellaceae	Legionella	Legionella adelaidensis	15226	Plasmid	circular	N		N	N
NZ_LR134431.1	LR134431.1	ERS1502651SCcontig000022	GCF_900637865.1	SAMEA48402418	PRJEB6403	2018-12-20	45056	Bacteria	Proteobacteria	Gammaproteobacteria	Legionellales	Legionellaceae	Legionella	Legionella adelaidensis	42577	Plasmid	circular	N		N	N
NZ_LR134432.1	LR134432.1	ERS1502651SCcontig000023	GCF_900637865.1	SAMEA48402418	PRJEB6403	2018-12-20	45056	Bacteria	Proteobacteria	Gammaproteobacteria	Legionellales	Legionellaceae	Legionella	Legionella adelaidensis	52685	Plasmid	circular	N		N	N
NZ_LR134433.1	LR134433.1	ERS1502651SCcontig000024	GCF_900637865.1	SAMEA48402418	PRJEB6403	2018-12-20	45056	Bacteria	Proteobacteria	Gammaproteobacteria	Legionellales	Legionellaceae	Legionella	Legionella adelaidensis	365419	Plasmid	circular	N		N	N
NZ_LR134434.1	LR134434.1	ERS1502651SCcontig000025	GCF_900637865.1	SAMEA48402418	PRJEB6403	2018-12-20	45056	Bacteria	Proteobacteria	Gammaproteobacteria	Legionellales	Legionellaceae	Legionella	Legionella adelaidensis	4882	Plasmid	circular	N		N	N
NZ_LR134435.1	LR134435.1	ERS1502651SCcontig000026	GCF_900637865.1	SAMEA48402418	PRJEB6403	2018-12-20	45056	Bacteria	Proteobacteria	Gammaproteobacteria	Legionellales	Legionellaceae	Legionella	Legionella adelaidensis	27514	Plasmid	circular	N		N	N
NZ_LR134436.1	LR134436.1	ERS1502651SCcontig000027	GCF_900637865.1	SAMEA48402418	PRJEB6403	2018-12-20	45056	Bacteria	Proteobacteria	Gammaproteobacteria	Legionellales	Legionellaceae	Legionella	Legionella adelaidensis	9073	Plasmid	circular	N		N	N
NZ_LR134437.1	LR134437.1	ERS1502651SCcontig000028	GCF_900637865.1	SAMEA48402418	PRJEB6403	2018-12-20	45056	Bacteria	Proteobacteria	Gammaproteobacteria	Legionellales	Legionellaceae	Legionella	Legionella adelaidensis	49619	Plasmid	circular	N		N	N
NZ_LR134438.1	LR134438.1	ERS1502651SCcontig000029	GCF_900637865.1	SAMEA48402418	PRJEB6403	2018-12-20	45056	Bacteria	Proteobacteria	Gammaproteobacteria	Legionellales	Legionellaceae	Legionella	Legionella adelaidensis	63633	Plasmid	circular	N		N	N
NZ_CP042567.1	CP042567.1	pC44_001	GCF_008931325.1	SAMN12289368	PRJNA550014	2019-10-09	158836	Bacteria	Proteobacteria	Gammaproteobacteria	Enterobacterales	Enterobacteriaceae	Enterobacter	Enterobacter hormaechei	150626	Plasmid	circular	N		N	N
NZ_CP042568.1	CP042568.1	pC44_002	GCF_008931325.1	SAMN12289368	PRJNA550014	2019-10-09	158836	Bacteria	Proteobacteria	Gammaproteobacteria	Enterobacterales	Enterobacteriaceae	Enterobacter	Enterobacter hormaechei	88956	Plasmid	circular	N		N	N
NZ_CP042569.1	CP042569.1	pC44_003	GCF_008931325.1	SAMN12289368	PRJNA550014	2019-10-09	158836	Bacteria	Proteobacteria	Gammaproteobacteria	Enterobacterales	Enterobacteriaceae	Enterobacter	Enterobacter hormaechei	4938	Plasmid	circular	N		N	N
NZ_CP042570.1	CP042570.1	pC44_004	GCF_008931325.1	SAMN12289368	PRJNA550014	2019-10-09	158836	Bacteria	Proteobacteria	Gammaproteobacteria	Enterobacterales	Enterobacteriaceae	Enterobacter	Enterobacter hormaechei	3223	Plasmid	circular	N		N	N
NZ_CP009591.1	CP009591.1	pBC210	GCF_000832805.1	SAMN03085864	PRJNA235894	2015-02-05	269801	Bacteria	Firmicutes	Bacilli	Bacillales	Bacillaceae	Bacillus	Bacillus cereus	209255	Plasmid	circular	N		Y	N
NZ_CP009592.1	CP009592.1	pBCX01	GCF_000832805.1	SAMN03085864	PRJNA235894	2015-02-05	269801	Bacteria	Firmicutes	Bacilli	Bacillales	Bacillaceae	Bacillus	Bacillus cereus	190860	Plasmid	circular	N		Y	N
NZ_CP009589.1	CP009589.1	pBFH_1	GCF_000832805.1	SAMN03085864	PRJNA235894	2015-02-05	269801	Bacteria	Firmicutes	Bacilli	Bacillales	Bacillaceae	Bacillus	Bacillus cereus	52166	Plasmid	circular	N		Y	N
NZ_CP026854.1	CP026854.1	pMS7163A	GCF_003020885.1	SAMN08469740	PRJNA427051	2018-03-27	562	Bacteria	Proteobacteria	Gammaproteobacteria	Enterobacterales	Enterobacteriaceae	Escherichia	Escherichia coli	133843	Plasmid	circular	N		N	N
NZ_CP026855.1	CP026855.1	pMS7163B	GCF_003020885.1	SAMN08469740	PRJNA427051	2018-03-27	562	Bacteria	Proteobacteria	Gammaproteobacteria	Enterobacterales	Enterobacteriaceae	Escherichia	Escherichia coli	84078	Plasmid	circular	N		N	N
NZ_CP029679.1	CP029679.1	unnamed1	GCF_003194025.1	SAMN04901605	PRJNA316321	2018-06-06	1280	Bacteria	Firmicutes	Bacilli	Bacillales	Staphylococcaceae	Staphylococcus	Staphylococcus aureus	27267	Plasmid	circular	N		N	N
NZ_CP039267.1	CP039267.1	pLcDC21.1_1	GCF_009769205.1	SAMN11372136	PRJNA531669	2019-12-19	47770	Bacteria	Firmicutes	Bacilli	Lactobacillales	Lactobacillaceae	Lactobacillus	Lactobacillus crispatus	16343	Plasmid	circular	N		N	N
NZ_CP020493.1	CP020493.1	pSE08-00436-1	GCF_002238275.1	SAMN06645218	PRJNA380613	2017-08-01	59201	Bacteria	Proteobacteria	Gammaproteobacteria	Enterobacterales	Enterobacteriaceae	Salmonella	Salmonella enterica	264914	Plasmid	circular	N		Y	N
NZ_CP020494.1	CP020494.1	pSE08-00436-2	GCF_002238275.1	SAMN06645218	PRJNA380613	2017-08-01	59201	Bacteria	Proteobacteria	Gammaproteobacteria	Enterobacterales	Enterobacteriaceae	Salmonella	Salmonella enterica	54067	Plasmid	circular	N		Y	N
NZ_CP028664.1	CP028664.1	pTA118	GCF_005222045.1	SAMN08773031	PRJNA445267	2019-05-07	562	Bacteria	Proteobacteria	Gammaproteobacteria	Enterobacterales	Enterobacteriaceae	Escherichia	Escherichia coli	93176	Plasmid	circular	N		N	N
NZ_CP028663.1	CP028663.1	pTA118-2	GCF_005222045.1	SAMN08773031	PRJNA445267	2019-05-07	562	Bacteria	Proteobacteria	Gammaproteobacteria	Enterobacterales	Enterobacteriaceae	Escherichia	Escherichia coli	6078	Plasmid	circular	N		N	N
NZ_CP008958.1	CP008958.1	unnamed	GCF_000732965.1	SAMN02905113	PRJNA253471	2014-07-24	155864	Bacteria	Proteobacteria	Gammaproteobacteria	Enterobacterales	Enterobacteriaceae	Escherichia	Escherichia coli	92076	Plasmid	circular	N		Y	N
NZ_CP009368.1	CP009368.1	unnamed	GCF_000832525.1	SAMN03010436	PRJNA238206	2015-02-05	1396	Bacteria	Firmicutes	Bacilli	Bacillales	Bacillaceae	Bacillus	Bacillus cereus	402605	Plasmid	circular	N		Y	N
NZ_CP031100.1	CP031100.1	p1_CFSAN034202	GCF_003345315.1	SAMN03769222	PRJNA243331	2018-07-30	1491	Bacteria	Firmicutes	Clostridia	Clostridiales	Clostridiaceae	Clostridium	Clostridium botulinum	57676	Plasmid	circular	N		N	N
NZ_CP031099.1	CP031099.1	p2_CFSAN034202	GCF_003345315.1	SAMN03769222	PRJNA243331	2018-07-30	1491	Bacteria	Firmicutes	Clostridia	Clostridiales	Clostridiaceae	Clostridium	Clostridium botulinum	5926	Plasmid	circular	N		N	N
NZ_CP045742.1	CP045742.1	pTHNK130-1	GCF_009648495.1	SAMN13175516	PRJNA587053	2019-11-11	562	Bacteria	Proteobacteria	Gammaproteobacteria	Enterobacterales	Enterobacteriaceae	Escherichia	Escherichia coli	180783	Plasmid	circular	N		N	N
NZ_CP033113.1	CP033113.1	pST20130944	GCF_009728755.1	SAMN10250996	PRJNA497214	2019-12-04	1280	Bacteria	Firmicutes	Bacilli	Bacillales	Staphylococcaceae	Staphylococcus	Staphylococcus aureus	2405	Plasmid	circular	N		N	N
NZ_CP022779.1	CP022779.1	unnamed	GCF_003515585.1	SAMN07430693	PRJNA396777	2018-09-10	305	Bacteria	Proteobacteria	Betaproteobacteria	Burkholderiales	Burkholderiaceae	Ralstonia	Ralstonia solanacearum	2082957	Plasmid	circular	N		N	N
NZ_CP010587.1	CP010587.1	p1	GCF_001050455.1	SAMN03799770	PRJNA236009	2015-07-09	1452722	Bacteria	Firmicutes	Bacilli	Bacillales	Bacillaceae	Bacillus	Bacillus megaterium	76260	Plasmid	circular	N		Y	N
NC_017442.1	CP002125.1	pJE01	GCF_000165815.1	SAMN02603467		2010-10-29	215689	Bacteria	Proteobacteria	Gammaproteobacteria	Enterobacterales	Erwiniaceae	Erwinia	Erwinia sp. Ejp617	30866	Plasmid	circular	N		Y	N
NC_017446.1	CP002126.1	pJE02	GCF_000165815.1	SAMN02603467		2010-10-29	215689	Bacteria	Proteobacteria	Gammaproteobacteria	Enterobacterales	Erwiniaceae	Erwinia	Erwinia sp. Ejp617	5296	Plasmid	circular	N		Y	N
NC_017443.1	CP002127.1	pJE03	GCF_000165815.1	SAMN02603467		2010-10-29	215689	Bacteria	Proteobacteria	Gammaproteobacteria	Enterobacterales	Erwiniaceae	Erwinia	Erwinia sp. Ejp617	6417	Plasmid	circular	N		Y	N
NC_017447.1	CP002128.1	pJE04	GCF_000165815.1	SAMN02603467		2010-10-29	215689	Bacteria	Proteobacteria	Gammaproteobacteria	Enterobacterales	Erwiniaceae	Erwinia	Erwinia sp. Ejp617	3237	Plasmid	circular	N		Y	N
NC_017444.1	CP002129.1	pJE05	GCF_000165815.1	SAMN02603467		2010-10-29	215689	Bacteria	Proteobacteria	Gammaproteobacteria	Enterobacterales	Erwiniaceae	Erwinia	Erwinia sp. Ejp617	2691	Plasmid	circular	N		Y	N
NZ_CP007144.1	CP007144.1	pHsw1	GCF_000576555.1	SAMN03081528	PRJNA234054	2014-02-24	1227739	Bacteria	Bacteroidetes	Cytophagia	Cytophagales	Hymenobacteraceae	Hymenobacter	Hymenobacter swuensis	299298	Plasmid	circular	N		Y	N
NZ_CP007143.1	CP007143.1	pHsw2	GCF_000576555.1	SAMN03081528	PRJNA234054	2014-02-24	1227739	Bacteria	Bacteroidetes	Cytophagia	Cytophagales	Hymenobacteraceae	Hymenobacter	Hymenobacter swuensis	41562	Plasmid	circular	N		Y	N
NZ_CP007146.1	CP007146.1	pHsw3	GCF_000576555.1	SAMN03081528	PRJNA234054	2014-02-24	1227739	Bacteria	Bacteroidetes	Cytophagia	Cytophagales	Hymenobacteraceae	Hymenobacter	Hymenobacter swuensis	6969	Plasmid	circular	N		Y	N
NZ_CP023790.1	CP023790.1	pER04462.3A.1	GCF_002848685.1	SAMN07679730	PRJNA407447	2017-12-28	1352	Bacteria	Firmicutes	Bacilli	Lactobacillales	Enterococcaceae	Enterococcus	Enterococcus faecium	199068	Plasmid	circular	N		N	N
NZ_CP023791.1	CP023791.1	pER04462.3A.2	GCF_002848685.1	SAMN07679730	PRJNA407447	2017-12-28	1352	Bacteria	Firmicutes	Bacilli	Lactobacillales	Enterococcaceae	Enterococcus	Enterococcus faecium	40911	Plasmid	circular	N		N	N
NZ_CP023792.1	CP023792.1	pER04462.3A.3	GCF_002848685.1	SAMN07679730	PRJNA407447	2017-12-28	1352	Bacteria	Firmicutes	Bacilli	Lactobacillales	Enterococcaceae	Enterococcus	Enterococcus faecium	10647	Plasmid	circular	N		N	N
NZ_CP023793.1	CP023793.1	pER04462.3A.4	GCF_002848685.1	SAMN07679730	PRJNA407447	2017-12-28	1352	Bacteria	Firmicutes	Bacilli	Lactobacillales	Enterococcaceae	Enterococcus	Enterococcus faecium	4374	Plasmid	circular	N		N	N
NZ_CP022090.2	CP022090.2	unnamed1	GCF_002209245.2	SAMN06173367	PRJNA231221	2018-03-08	1930557	Bacteria	Proteobacteria	Gammaproteobacteria	Alteromonadales	Shewanellaceae	Shewanella	Shewanella sp. FDAARGOS_354	38118	Plasmid	circular	N		Y	N
NZ_CP032054.1	CP032054.1	pSCL1	GCF_003454755.1	SAMN09930682	PRJNA488350	2018-09-05	1901	Bacteria	Actinobacteria	Actinobacteria	Streptomycetales	Streptomycetaceae	Streptomyces	Streptomyces clavuligerus	1051520	Plasmid	linear	N		N	N
NZ_CP032053.1	CP032053.1	pSCL2	GCF_003454755.1	SAMN09930682	PRJNA488350	2018-09-05	1901	Bacteria	Actinobacteria	Actinobacteria	Streptomycetales	Streptomycetaceae	Streptomyces	Streptomyces clavuligerus	106697	Plasmid	linear	N		N	N
NZ_CP013104.1	CP013104.1	1_2	GCF_001449005.1	SAMN04031629		2015-11-24	75105	Bacteria	Proteobacteria	Betaproteobacteria	Burkholderiales	Burkholderiaceae	Paraburkholderia	Paraburkholderia caribensis	2011268	Plasmid	circular	N		Y	N
NZ_CP013105.1	CP013105.1	2_2	GCF_001449005.1	SAMN04031629		2015-11-24	75105	Bacteria	Proteobacteria	Betaproteobacteria	Burkholderiales	Burkholderiaceae	Paraburkholderia	Paraburkholderia caribensis	442452	Plasmid	circular	N		Y	N
NZ_CP023387.1	CP023387.1	p86	GCF_002310615.1	SAMN07618121	PRJNA402083	2017-09-18	562	Bacteria	Proteobacteria	Gammaproteobacteria	Enterobacterales	Enterobacteriaceae	Escherichia	Escherichia coli	86147	Plasmid	circular	N		N	N
NC_021657.1	CP005289.1	pBmb9393	GCF_000418345.1	SAMN02603524	PRJNA196937	2013-07-05	1280	Bacteria	Firmicutes	Bacilli	Bacillales	Staphylococcaceae	Staphylococcus	Staphylococcus aureus	2908	Plasmid	circular	N		Y	N
NC_013518.1	CP001740.1	pSTERM01	GCF_000024405.1	SAMN02598468	PRJNA29539	2009-11-18	526218	Bacteria	Fusobacteria	Fusobacteriia	Fusobacteriales	Leptotrichiaceae	Sebaldella	Sebaldella termitidis	54160	Plasmid	circular	N		Y	N
NC_013519.1	CP001741.1	pSTERM02	GCF_000024405.1	SAMN02598468	PRJNA29539	2009-11-18	526218	Bacteria	Fusobacteria	Fusobacteriia	Fusobacteriales	Leptotrichiaceae	Sebaldella	Sebaldella termitidis	13648	Plasmid	circular	N		Y	N
NZ_CP042805.1	CP042805.1	pTab1	GCF_000145945.2	SAMN02471315	PRJNA38647	2019-08-15	573066	Bacteria	Proteobacteria	Gammaproteobacteria	Pseudomonadales	Pseudomonadaceae	Pseudomonas	Pseudomonas amygdali	68162	Plasmid	circular	N		N	Y
NZ_CP026769.1	CP026769.1	unnamed1	GCF_002949575.1	SAMN08330282	PRJNA218110	2018-02-23	424720	Bacteria	Proteobacteria	Gammaproteobacteria	Enterobacterales	Enterobacteriaceae	Shigella	Shigella flexneri	27054	Plasmid	linear	N		N	N
NZ_CP026770.1	CP026770.1	unnamed2	GCF_002949575.1	SAMN08330282	PRJNA218110	2018-02-23	424720	Bacteria	Proteobacteria	Gammaproteobacteria	Enterobacterales	Enterobacteriaceae	Shigella	Shigella flexneri	71925	Plasmid	linear	N		N	N
NZ_CP026771.1	CP026771.1	unnamed3	GCF_002949575.1	SAMN08330282	PRJNA218110	2018-02-23	424720	Bacteria	Proteobacteria	Gammaproteobacteria	Enterobacterales	Enterobacteriaceae	Shigella	Shigella flexneri	220759	Plasmid	circular	N		N	N
NC_021552.1	CP006045.1	unnamed	GCF_000412775.1	SAMN02603909	PRJNA197422	2013-06-20	1323661	Bacteria	Firmicutes	Bacilli	Bacillales	Staphylococcaceae	Staphylococcus	Staphylococcus aureus	24653	Plasmid	circular	N		Y	N
NZ_CP033834.1	CP033834.1	unnamed	GCF_003813025.1	SAMN10163194	PRJNA231221	2018-11-21	287	Bacteria	Proteobacteria	Gammaproteobacteria	Pseudomonadales	Pseudomonadaceae	Pseudomonas	Pseudomonas aeruginosa	36032	Plasmid	circular	N		N	N
NZ_CP045946.1	CP045946.1	pAUSMDU00010533_01	GCF_009664555.1	SAMN13191649	PRJNA556438	2019-11-17	48409	Bacteria	Proteobacteria	Gammaproteobacteria	Enterobacterales	Enterobacteriaceae	Salmonella	Salmonella enterica	3691	Plasmid	circular	N		N	Y
NZ_CP047320.1	CP047320.1	pAMK	GCF_009857155.1	SAMN13684682	PRJNA597844	2020-01-12	83554	Bacteria	Chlamydiae	Chlamydiia	Chlamydiales	Chlamydiaceae	Chlamydia	Chlamydia psittaci	7552	Plasmid	circular	N		N	N
NZ_CP019723.1	CP019723.1	pUnnamed	GCF_002024845.1	SAMN06240352	PRJNA369573	2017-03-10	1590	Bacteria	Firmicutes	Bacilli	Lactobacillales	Lactobacillaceae	Lactobacillus	Lactobacillus plantarum	33032	Plasmid	circular	N		Y	N
NZ_LT591902.1	LT591902.1	WHO_L_pConjugative	GCF_900087875.2	SAMEA2448463	PRJEB14020	2016-09-15	485	Bacteria	Proteobacteria	Betaproteobacteria	Neisseriales	Neisseriaceae	Neisseria	Neisseria gonorrhoeae	39054	Plasmid	circular	N		N	N
NZ_LT591903.1	LT591903.1	WHO_L_pCryptic	GCF_900087875.2	SAMEA2448463	PRJEB14020	2016-09-15	485	Bacteria	Proteobacteria	Betaproteobacteria	Neisseriales	Neisseriaceae	Neisseria	Neisseria gonorrhoeae	4207	Plasmid	circular	N		N	N
NZ_CP028214.1	CP028214.1	unnamed1	GCF_009913535.1	SAMN08707592	PRJNA438180	2020-01-22	1423	Bacteria	Firmicutes	Bacilli	Bacillales	Bacillaceae	Bacillus	Bacillus subtilis	28255	Plasmid	circular	N		N	N
NC_007515.1	CP000149.1	unnamed	GCF_000012925.1	SAMN02598399	PRJNA177	2005-10-27	269799	Bacteria	Proteobacteria	Deltaproteobacteria	Desulfuromonadales	Geobacteraceae	Geobacter	Geobacter metallireducens	13762	Plasmid	circular	N		Y	N
NZ_CP033955.1	CP033955.1	p2_L39	GCF_006494895.1	SAMN10433884	PRJNA449865	2019-06-27	573	Bacteria	Proteobacteria	Gammaproteobacteria	Enterobacterales	Enterobacteriaceae	Klebsiella	Klebsiella pneumoniae	198087	Plasmid	circular	N		N	N
NZ_CP033956.1	CP033956.1	p3_L39	GCF_006494895.1	SAMN10433884	PRJNA449865	2019-06-27	573	Bacteria	Proteobacteria	Gammaproteobacteria	Enterobacterales	Enterobacteriaceae	Klebsiella	Klebsiella pneumoniae	133772	Plasmid	circular	N		N	N
NZ_CP033957.1	CP033957.1	p4_L39	GCF_006494895.1	SAMN10433884	PRJNA449865	2019-06-27	573	Bacteria	Proteobacteria	Gammaproteobacteria	Enterobacterales	Enterobacteriaceae	Klebsiella	Klebsiella pneumoniae	87095	Plasmid	circular	N		N	N
NZ_CP033958.1	CP033958.1	p5_L39	GCF_006494895.1	SAMN10433884	PRJNA449865	2019-06-27	573	Bacteria	Proteobacteria	Gammaproteobacteria	Enterobacterales	Enterobacteriaceae	Klebsiella	Klebsiella pneumoniae	11970	Plasmid	circular	N		N	N
NZ_CP033959.1	CP033959.1	p6_L39	GCF_006494895.1	SAMN10433884	PRJNA449865	2019-06-27	573	Bacteria	Proteobacteria	Gammaproteobacteria	Enterobacterales	Enterobacteriaceae	Klebsiella	Klebsiella pneumoniae	5596	Plasmid	circular	N		N	N
NZ_CP031722.1	CP031722.1	p1_020038	GCF_003428425.1	SAMN08027258	PRJNA415108	2018-08-26	158836	Bacteria	Proteobacteria	Gammaproteobacteria	Enterobacterales	Enterobacteriaceae	Enterobacter	Enterobacter hormaechei	114700	Plasmid	circular	N		N	N
NZ_CP031723.1	CP031723.1	p2_020038	GCF_003428425.1	SAMN08027258	PRJNA415108	2018-08-26	158836	Bacteria	Proteobacteria	Gammaproteobacteria	Enterobacterales	Enterobacteriaceae	Enterobacter	Enterobacter hormaechei	88009	Plasmid	circular	N		N	N
NZ_CP031724.1	CP031724.1	pCTXM9_020038	GCF_003428425.1	SAMN08027258	PRJNA415108	2018-08-26	158836	Bacteria	Proteobacteria	Gammaproteobacteria	Enterobacterales	Enterobacteriaceae	Enterobacter	Enterobacter hormaechei	296580	Plasmid	circular	N		N	N
NZ_CP031725.1	CP031725.1	pNDM5_020038	GCF_003428425.1	SAMN08027258	PRJNA415108	2018-08-26	158836	Bacteria	Proteobacteria	Gammaproteobacteria	Enterobacterales	Enterobacteriaceae	Enterobacter	Enterobacter hormaechei	46161	Plasmid	circular	N		N	N
NZ_CP035111.1	CP035111.1	unnamed	GCF_004087735.1	SAMN10724387	PRJNA514426	2019-01-21	777	Bacteria	Proteobacteria	Gammaproteobacteria	Legionellales	Coxiellaceae	Coxiella	Coxiella burnetii	37321	Plasmid	circular	N		N	N
NZ_CP025002.1	CP025002.1	pSCSIO05746	GCF_002850535.1	SAMN08099752		2018-01-03	659243	Bacteria	Firmicutes	Bacilli	Bacillales	Bacillaceae	Bacillus	Bacillus siamensis	12395	Plasmid	circular	N		N	N
NZ_CP045074.1	CP045074.1	unnamed1	GCF_009301415.1	SAMN12870310	PRJNA574853	2019-10-20	135740	Bacteria	Proteobacteria	Alphaproteobacteria	Rhodobacterales	Rhodobacteraceae	Paracoccus	Paracoccus kondratievae	459592	Plasmid	circular	N		N	N
NZ_CP043194.1	CP043194.1	pPG20180063.1-IncI2	GCF_008124205.1	SAMN12603266	PRJNA560883	2019-08-29	2605619	Bacteria	Proteobacteria	Gammaproteobacteria	Enterobacterales	Enterobacteriaceae	Escherichia	Escherichia coli	64997	Plasmid	circular	N		N	N
NZ_CP041363.1	CP041363.1	p133355_SW_C4_Cam-1	GCF_006965505.1	SAMN11653541	PRJNA543044	2019-07-14	35703	Bacteria	Proteobacteria	Gammaproteobacteria	Enterobacterales	Enterobacteriaceae	Citrobacter	Citrobacter amalonaticus	81724	Plasmid	circular	N		N	N
NZ_CP036355.1	CP036355.1	unnamed1	GCF_004322655.1	SAMN10963491	PRJNA523077	2019-03-02	2529386	Bacteria	Firmicutes	Bacilli	Bacillales	Bacillaceae	Bacillus	Bacillus sp. SYJ	218649	Plasmid	circular	N		N	Y
NZ_CP036354.1	CP036354.1	unnamed2	GCF_004322655.1	SAMN10963491	PRJNA523077	2019-03-02	2529386	Bacteria	Firmicutes	Bacilli	Bacillales	Bacillaceae	Bacillus	Bacillus sp. SYJ	5221	Plasmid	circular	N		N	N
NZ_CP045752.1	CP045752.1	pCFSAN000189	GCF_009648715.1	SAMN01823701	PRJNA541970	2019-11-11	1173427	Bacteria	Proteobacteria	Gammaproteobacteria	Enterobacterales	Enterobacteriaceae	Salmonella	Salmonella enterica	81815	Plasmid	circular	N		N	N
NC_005951.1	BX571858.1	pSAS	GCF_000011525.1	SAMEA1705922	PRJNA266	2004-06-25	282459	Bacteria	Firmicutes	Bacilli	Bacillales	Staphylococcaceae	Staphylococcus	Staphylococcus aureus	20652	Plasmid	circular	N		Y	N
NC_017136.1	AP011171.1	pAPA12-014	GCF_000010965.1	SAMD00061107	PRJNA32203	2009-08-26	634459	Bacteria	Proteobacteria	Alphaproteobacteria	Rhodospirillales	Acetobacteraceae	Acetobacter	Acetobacter pasteurianus	191411	Plasmid	circular	N		Y	N
NC_017113.1	AP011172.1	pAPA12-020	GCF_000010965.1	SAMD00061107	PRJNA32203	2009-08-26	634459	Bacteria	Proteobacteria	Alphaproteobacteria	Rhodospirillales	Acetobacteraceae	Acetobacter	Acetobacter pasteurianus	182940	Plasmid	circular	N		Y	N
NC_017114.1	AP011173.1	pAPA12-030	GCF_000010965.1	SAMD00061107	PRJNA32203	2009-08-26	634459	Bacteria	Proteobacteria	Alphaproteobacteria	Rhodospirillales	Acetobacteraceae	Acetobacter	Acetobacter pasteurianus	49961	Plasmid	circular	N		Y	N
NC_017115.1	AP011174.1	pAPA12-040	GCF_000010965.1	SAMD00061107	PRJNA32203	2009-08-26	634459	Bacteria	Proteobacteria	Alphaproteobacteria	Rhodospirillales	Acetobacteraceae	Acetobacter	Acetobacter pasteurianus	3204	Plasmid	circular	N		Y	N
NC_017116.1	AP011175.1	pAPA12-050	GCF_000010965.1	SAMD00061107	PRJNA32203	2009-08-26	634459	Bacteria	Proteobacteria	Alphaproteobacteria	Rhodospirillales	Acetobacteraceae	Acetobacter	Acetobacter pasteurianus	3035	Plasmid	circular	N		Y	N
NC_017137.1	AP011176.1	pAPA12-060	GCF_000010965.1	SAMD00061107	PRJNA32203	2009-08-26	634459	Bacteria	Proteobacteria	Alphaproteobacteria	Rhodospirillales	Acetobacteraceae	Acetobacter	Acetobacter pasteurianus	1815	Plasmid	circular	N		Y	N
NZ_CP024577.1	CP024577.1	pAbPK1a	GCF_002753915.1	SAMN07945345	PRJNA416212	2017-11-06	470	Bacteria	Proteobacteria	Gammaproteobacteria	Pseudomonadales	Moraxellaceae	Acinetobacter	Acinetobacter baumannii	15113	Plasmid	circular	N		N	N
NZ_CP024578.1	CP024578.1	pAbPK1b	GCF_002753915.1	SAMN07945345	PRJNA416212	2017-11-06	470	Bacteria	Proteobacteria	Gammaproteobacteria	Pseudomonadales	Moraxellaceae	Acinetobacter	Acinetobacter baumannii	79335	Plasmid	circular	N		N	N
NZ_AP018687.1	AP018687.1	p1	GCF_002218045.2	SAMD00080447	PRJDB5783	2018-06-06	76258	Bacteria	Proteobacteria	Gammaproteobacteria	Vibrionales	Vibrionaceae	Vibrio	Vibrio rumoiensis	159324	Plasmid	circular	N		N	N
NZ_AP018688.1	AP018688.1	p2	GCF_002218045.2	SAMD00080447	PRJDB5783	2018-06-06	76258	Bacteria	Proteobacteria	Gammaproteobacteria	Vibrionales	Vibrionaceae	Vibrio	Vibrio rumoiensis	109617	Plasmid	circular	N		N	N
NZ_CP034093.1	CP034093.1	pA52-1	GCF_004028375.1	SAMN10441121	PRJNA506023	2019-01-17	470	Bacteria	Proteobacteria	Gammaproteobacteria	Pseudomonadales	Moraxellaceae	Acinetobacter	Acinetobacter baumannii	110713	Plasmid	circular	N		N	N
NZ_CP034094.1	CP034094.1	pA52-2	GCF_004028375.1	SAMN10441121	PRJNA506023	2019-01-17	470	Bacteria	Proteobacteria	Gammaproteobacteria	Pseudomonadales	Moraxellaceae	Acinetobacter	Acinetobacter baumannii	27452	Plasmid	circular	N		N	N
NZ_CP034095.1	CP034095.1	pA52-3	GCF_004028375.1	SAMN10441121	PRJNA506023	2019-01-17	470	Bacteria	Proteobacteria	Gammaproteobacteria	Pseudomonadales	Moraxellaceae	Acinetobacter	Acinetobacter baumannii	8420	Plasmid	circular	N		N	N
NZ_CP034096.1	CP034096.1	pA52-4	GCF_004028375.1	SAMN10441121	PRJNA506023	2019-01-17	470	Bacteria	Proteobacteria	Gammaproteobacteria	Pseudomonadales	Moraxellaceae	Acinetobacter	Acinetobacter baumannii	3610	Plasmid	circular	N		N	N
NZ_CP034097.1	CP034097.1	pA52-OXA-72	GCF_004028375.1	SAMN10441121	PRJNA506023	2019-01-17	470	Bacteria	Proteobacteria	Gammaproteobacteria	Pseudomonadales	Moraxellaceae	Acinetobacter	Acinetobacter baumannii	8493	Plasmid	circular	N		N	N
NZ_CP039187.1	CP039187.1	unnamed1	GCF_009709335.1	SAMN11338690	PRJNA530901	2019-11-26	1238	Bacteria	Proteobacteria	Gammaproteobacteria	Thiotrichales	Piscirickettsiaceae	Piscirickettsia	Piscirickettsia salmonis	158207	Plasmid	circular	N		N	N
NZ_CP039188.1	CP039188.1	unnamed2	GCF_009709335.1	SAMN11338690	PRJNA530901	2019-11-26	1238	Bacteria	Proteobacteria	Gammaproteobacteria	Thiotrichales	Piscirickettsiaceae	Piscirickettsia	Piscirickettsia salmonis	82130	Plasmid	circular	N		N	N
NZ_CP039189.1	CP039189.1	unnamed3	GCF_009709335.1	SAMN11338690	PRJNA530901	2019-11-26	1238	Bacteria	Proteobacteria	Gammaproteobacteria	Thiotrichales	Piscirickettsiaceae	Piscirickettsia	Piscirickettsia salmonis	32167	Plasmid	circular	N		N	N
NZ_CP024036.1	CP024036.1	unnamed1	GCF_002688605.1	SAMN07785025	PRJNA414277	2017-10-24	412384	Bacteria	Firmicutes	Bacilli	Bacillales	Bacillaceae	Bacillus	Bacillus aryabhattai	139863	Plasmid	linear	N		N	N
NZ_CP024037.1	CP024037.1	unnamed2	GCF_002688605.1	SAMN07785025	PRJNA414277	2017-10-24	412384	Bacteria	Firmicutes	Bacilli	Bacillales	Bacillaceae	Bacillus	Bacillus aryabhattai	78572	Plasmid	linear	N		N	N
NZ_LR134255.1	LR134255.1	ERS799801SCcontig000002	GCF_900636315.1	SAMEA3492652	PRJEB6403	2018-12-20	548	Bacteria	Proteobacteria	Gammaproteobacteria	Enterobacterales	Enterobacteriaceae	Klebsiella	Klebsiella aerogenes	76530	Plasmid	circular	N		N	N
NZ_LR134256.1	LR134256.1	ERS799801SCcontig000003	GCF_900636315.1	SAMEA3492652	PRJEB6403	2018-12-20	548	Bacteria	Proteobacteria	Gammaproteobacteria	Enterobacterales	Enterobacteriaceae	Klebsiella	Klebsiella aerogenes	20968	Plasmid	circular	N		N	N
NZ_LR134257.1	LR134257.1	ERS799801SCcontig000004	GCF_900636315.1	SAMEA3492652	PRJEB6403	2018-12-20	548	Bacteria	Proteobacteria	Gammaproteobacteria	Enterobacterales	Enterobacteriaceae	Klebsiella	Klebsiella aerogenes	224165	Plasmid	circular	N		N	Y
NZ_LR134258.1	LR134258.1	ERS799801SCcontig000005	GCF_900636315.1	SAMEA3492652	PRJEB6403	2018-12-20	548	Bacteria	Proteobacteria	Gammaproteobacteria	Enterobacterales	Enterobacteriaceae	Klebsiella	Klebsiella aerogenes	30387	Plasmid	circular	N		N	N
NC_020182.1	FO203353.1	pEA1509_A	GCF_000334515.1	SAMEA3138432	PRJNA61107	2013-01-25	935296	Bacteria	Proteobacteria	Gammaproteobacteria	Enterobacterales	Enterobacteriaceae	Klebsiella	Klebsiella aerogenes	9294	Plasmid	circular	N		Y	N
NC_020180.1	FO203354.1	pEA1509_B	GCF_000334515.1	SAMEA3138432	PRJNA61107	2013-01-25	935296	Bacteria	Proteobacteria	Gammaproteobacteria	Enterobacterales	Enterobacteriaceae	Klebsiella	Klebsiella aerogenes	162202	Plasmid	circular	N		Y	N
NZ_AP017921.1	AP017921.1	pTMY	GCF_002355995.1	SAMD00066626	PRJDB5285	2016-11-26	274	Bacteria	Deinococcus-Thermus	Deinococci	Thermales	Thermaceae	Thermus	Thermus thermophilus	19139	Plasmid	circular	N		N	N
NZ_CP030924.1	CP030924.1	pKC-Pl-HB1	GCF_003330945.1	SAMN09638204	PRJNA480538	2018-07-20	72407	Bacteria	Proteobacteria	Gammaproteobacteria	Enterobacterales	Enterobacteriaceae	Klebsiella	Klebsiella pneumoniae	196000	Plasmid	circular	N		N	N
NZ_CP044223.1	CP044223.1	unnamed1	GCF_008727795.1	SAMN12792670	PRJNA568599	2019-09-29	2614693	Bacteria	Proteobacteria	Gammaproteobacteria	Oceanospirillales	Oceanospirillaceae	Nitrincola	Nitrincola sp. KXZD1103	43759	Plasmid	circular	N		N	N
NZ_CP016021.1	CP016021.1	unnamed	GCF_001889165.1	SAMN05178567	PRJNA323409	2016-12-05	1547283	Bacteria	Firmicutes	Bacilli	Bacillales	Bacillaceae	Bacillus	Bacillus weihaiensis	16403	Plasmid	circular	N		Y	N
NZ_CP012424.1	CP012424.1	pSKU205	GCF_001274875.1	SAMN03269975	PRJNA270865	2015-08-26	273035	Bacteria	Tenericutes	Mollicutes	Entomoplasmatales	Spiroplasmataceae	Spiroplasma	Spiroplasma kunkelii	20501	Plasmid	circular	N		Y	N
NZ_CP012423.1	CP012423.1	pSKU226	GCF_001274875.1	SAMN03269975	PRJNA270865	2015-08-26	273035	Bacteria	Tenericutes	Mollicutes	Entomoplasmatales	Spiroplasmataceae	Spiroplasma	Spiroplasma kunkelii	22558	Plasmid	circular	N		Y	N
NZ_CP012425.1	CP012425.1	pSKU76	GCF_001274875.1	SAMN03269975	PRJNA270865	2015-08-26	273035	Bacteria	Tenericutes	Mollicutes	Entomoplasmatales	Spiroplasmataceae	Spiroplasma	Spiroplasma kunkelii	7576	Plasmid	circular	N		Y	N
NZ_CP023030.1	CP023030.1	pAba9102a	GCF_003522845.1	SAMN07520232	PRJNA311558	2018-09-10	470	Bacteria	Proteobacteria	Gammaproteobacteria	Pseudomonadales	Moraxellaceae	Acinetobacter	Acinetobacter baumannii	95206	Plasmid	circular	N		N	N
NZ_CP019908.1	CP019908.1	pMCR1-NY	GCF_002009315.1	SAMN06344815	PRJNA375745	2017-03-02	562	Bacteria	Proteobacteria	Gammaproteobacteria	Enterobacterales	Enterobacteriaceae	Escherichia	Escherichia coli	33304	Plasmid	circular	N		Y	N
NZ_CP019904.1	CP019904.1	unnamed1	GCF_002009315.1	SAMN06344815	PRJNA375745	2017-03-02	562	Bacteria	Proteobacteria	Gammaproteobacteria	Enterobacterales	Enterobacteriaceae	Escherichia	Escherichia coli	108340	Plasmid	circular	N		Y	N
NZ_CP019907.1	CP019907.1	unnamed2	GCF_002009315.1	SAMN06344815	PRJNA375745	2017-03-02	562	Bacteria	Proteobacteria	Gammaproteobacteria	Enterobacterales	Enterobacteriaceae	Escherichia	Escherichia coli	20225	Plasmid	circular	N		Y	N
NZ_CP019909.1	CP019909.1	unnamed3	GCF_002009315.1	SAMN06344815	PRJNA375745	2017-03-02	562	Bacteria	Proteobacteria	Gammaproteobacteria	Enterobacterales	Enterobacteriaceae	Escherichia	Escherichia coli	85009	Plasmid	circular	N		Y	N
NZ_CP019910.1	CP019910.1	unnamed4	GCF_002009315.1	SAMN06344815	PRJNA375745	2017-03-02	562	Bacteria	Proteobacteria	Gammaproteobacteria	Enterobacterales	Enterobacteriaceae	Escherichia	Escherichia coli	68786	Plasmid	circular	N		Y	N
NZ_CP019906.1	CP019906.1	unnamed5	GCF_002009315.1	SAMN06344815	PRJNA375745	2017-03-02	562	Bacteria	Proteobacteria	Gammaproteobacteria	Enterobacterales	Enterobacteriaceae	Escherichia	Escherichia coli	29168	Plasmid	circular	N		Y	N
NZ_CP019905.1	CP019905.1	unnamed6	GCF_002009315.1	SAMN06344815	PRJNA375745	2017-03-02	562	Bacteria	Proteobacteria	Gammaproteobacteria	Enterobacterales	Enterobacteriaceae	Escherichia	Escherichia coli	142304	Plasmid	circular	N		Y	N
NZ_CP019601.1	CP019601.1	pBH718	GCF_002850235.1	SAMN05757017	PRJNA342417	2018-01-03	159	Bacteria	Spirochaetes	Spirochaetia	Brachyspirales	Brachyspiraceae	Brachyspira	Brachyspira hyodysenteriae	36316	Plasmid	circular	N		N	Y
NZ_AP014863.1	AP014863.1	pKF707	GCF_002355475.1	SAMD00023458		2016-04-05	1149133	Bacteria	Proteobacteria	Gammaproteobacteria	Pseudomonadales	Pseudomonadaceae	Pseudomonas	Pseudomonas furukawaii	59815	Plasmid	circular	N		N	N
NZ_CP013108.1	CP013108.1	A	GCF_001889105.1	SAMN04160749	PRJNA298565	2016-12-05	194963	Bacteria	Proteobacteria	Alphaproteobacteria	Rhizobiales	Rhizobiaceae	Sinorhizobium	Sinorhizobium americanum	222756	Plasmid	circular	N		Y	N
NZ_CP013109.1	CP013109.1	B	GCF_001889105.1	SAMN04160749	PRJNA298565	2016-12-05	194963	Bacteria	Proteobacteria	Alphaproteobacteria	Rhizobiales	Rhizobiaceae	Sinorhizobium	Sinorhizobium americanum	586526	Plasmid	circular	N		Y	N
NZ_CP013110.1	CP013110.1	C	GCF_001889105.1	SAMN04160749	PRJNA298565	2016-12-05	194963	Bacteria	Proteobacteria	Alphaproteobacteria	Rhizobiales	Rhizobiaceae	Sinorhizobium	Sinorhizobium americanum	2177502	Plasmid	circular	N		Y	N
NC_019846.2	CP003934.2	pRmeGR4a	GCF_000320385.2	SAMN02603224	PRJNA175860	2015-07-08	1235461	Bacteria	Proteobacteria	Alphaproteobacteria	Rhizobiales	Rhizobiaceae	Sinorhizobium	Sinorhizobium meliloti	175983	Plasmid	circular	N		Y	N
NC_019847.2	CP003935.2	pRmeGR4b	GCF_000320385.2	SAMN02603224	PRJNA175860	2015-07-08	1235461	Bacteria	Proteobacteria	Alphaproteobacteria	Rhizobiales	Rhizobiaceae	Sinorhizobium	Sinorhizobium meliloti	225725	Plasmid	circular	N		Y	N
NC_019848.2	CP003936.2	pRmeGR4c	GCF_000320385.2	SAMN02603224	PRJNA175860	2015-07-08	1235461	Bacteria	Proteobacteria	Alphaproteobacteria	Rhizobiales	Rhizobiaceae	Sinorhizobium	Sinorhizobium meliloti	1417907	Plasmid	circular	N		Y	N
NC_019849.2	CP003937.2	pRmeGR4d	GCF_000320385.2	SAMN02603224	PRJNA175860	2015-07-08	1235461	Bacteria	Proteobacteria	Alphaproteobacteria	Rhizobiales	Rhizobiaceae	Sinorhizobium	Sinorhizobium meliloti	1701381	Plasmid	circular	N		Y	N
NZ_CP022964.1	CP022964.1	pQJDsal1	GCF_003606225.1	SAMN07522555	PRJNA397819	2018-10-01	605	Bacteria	Proteobacteria	Gammaproteobacteria	Enterobacterales	Enterobacteriaceae	Salmonella	Salmonella enterica	67685	Plasmid	circular	N		N	Y
NZ_CP022965.1	CP022965.1	pQJDsal2	GCF_003606225.1	SAMN07522555	PRJNA397819	2018-10-01	605	Bacteria	Proteobacteria	Gammaproteobacteria	Enterobacterales	Enterobacteriaceae	Salmonella	Salmonella enterica	86369	Plasmid	circular	N		N	N
NZ_CP008715.1	CP008715.1	pEC648_1	GCF_001485455.1	SAMN02800875	PRJNA248607	2016-01-05	562	Bacteria	Proteobacteria	Gammaproteobacteria	Enterobacterales	Enterobacteriaceae	Escherichia	Escherichia coli	120653	Plasmid	circular	N		Y	N
NZ_CP008716.1	CP008716.1	pEC648_2	GCF_001485455.1	SAMN02800875	PRJNA248607	2016-01-05	562	Bacteria	Proteobacteria	Gammaproteobacteria	Enterobacterales	Enterobacteriaceae	Escherichia	Escherichia coli	5167	Plasmid	circular	N		Y	N
NZ_CP008717.1	CP008717.1	pEC648_3	GCF_001485455.1	SAMN02800875	PRJNA248607	2016-01-05	562	Bacteria	Proteobacteria	Gammaproteobacteria	Enterobacterales	Enterobacteriaceae	Escherichia	Escherichia coli	4237	Plasmid	circular	N		Y	N
NZ_CP008718.1	CP008718.1	pEC648_4	GCF_001485455.1	SAMN02800875	PRJNA248607	2016-01-05	562	Bacteria	Proteobacteria	Gammaproteobacteria	Enterobacterales	Enterobacteriaceae	Escherichia	Escherichia coli	4073	Plasmid	circular	N		Y	N
NZ_CP008719.1	CP008719.1	pEC648_5	GCF_001485455.1	SAMN02800875	PRJNA248607	2016-01-05	562	Bacteria	Proteobacteria	Gammaproteobacteria	Enterobacterales	Enterobacteriaceae	Escherichia	Escherichia coli	2101	Plasmid	circular	N		Y	N
NZ_CP008720.1	CP008720.1	pEC648_6	GCF_001485455.1	SAMN02800875	PRJNA248607	2016-01-05	562	Bacteria	Proteobacteria	Gammaproteobacteria	Enterobacterales	Enterobacteriaceae	Escherichia	Escherichia coli	1544	Plasmid	circular	N		Y	N
NZ_CP008721.1	CP008721.1	pEC648_7	GCF_001485455.1	SAMN02800875	PRJNA248607	2016-01-05	562	Bacteria	Proteobacteria	Gammaproteobacteria	Enterobacterales	Enterobacteriaceae	Escherichia	Escherichia coli	1459	Plasmid	circular	N		Y	N
NZ_CP007214.1	CP007214.1	bpln_1p	GCF_001411805.1	SAMN04210536		2015-10-23	41899	Bacteria	Proteobacteria	Betaproteobacteria	Burkholderiales	Burkholderiaceae	Burkholderia	Burkholderia plantarii	197362	Plasmid	circular	N		Y	N
NZ_CP012592.1	CP012592.1	unnamed	GCF_001278785.1	SAMN03999420	PRJNA292590	2015-09-04	669502	Bacteria	Proteobacteria	Betaproteobacteria	-	-	Candidatus Profftella	Candidatus Profftella armatura	5458	Plasmid	circular	N		Y	N
NZ_CP021525.1	CP021525.1	pAP1447-1	GCF_002173775.1	SAMN07125917	PRJNA386748	2017-06-06	481146	Bacteria	Proteobacteria	Alphaproteobacteria	Rhodospirillales	Acetobacteraceae	Acetobacter	Acetobacter ascendens	336151	Plasmid	linear	N		Y	N
NZ_CP021526.1	CP021526.1	pAP1447-2	GCF_002173775.1	SAMN07125917	PRJNA386748	2017-06-06	481146	Bacteria	Proteobacteria	Alphaproteobacteria	Rhodospirillales	Acetobacteraceae	Acetobacter	Acetobacter ascendens	44181	Plasmid	linear	N		Y	N
NZ_CP021527.1	CP021527.1	pAP1447-3	GCF_002173775.1	SAMN07125917	PRJNA386748	2017-06-06	481146	Bacteria	Proteobacteria	Alphaproteobacteria	Rhodospirillales	Acetobacteraceae	Acetobacter	Acetobacter ascendens	3654	Plasmid	linear	N		Y	N
NZ_CP030773.1	CP030773.1	pINV-Y394	GCF_002442995.2	SAMN06706581	PRJNA382451	2019-08-20	1935181	Bacteria	Proteobacteria	Gammaproteobacteria	Enterobacterales	Enterobacteriaceae	Shigella	Shigella flexneri	221293	Plasmid	circular	N		N	N
NZ_CP030774.1	CP030774.1	pNV-Y394	GCF_002442995.2	SAMN06706581	PRJNA382451	2019-08-20	1935181	Bacteria	Proteobacteria	Gammaproteobacteria	Enterobacterales	Enterobacteriaceae	Shigella	Shigella flexneri	10866	Plasmid	circular	N		N	N
NZ_CP019296.1	CP019296.1	pLMB143	GCF_001969325.1	SAMN06229929	PRJNA361283	2017-01-23	680	Bacteria	Proteobacteria	Gammaproteobacteria	Vibrionales	Vibrionaceae	Vibrio	Vibrio campbellii	143114	Plasmid	circular	N		Y	N
NZ_CP019295.1	CP019295.1	pLMB157	GCF_001969325.1	SAMN06229929	PRJNA361283	2017-01-23	680	Bacteria	Proteobacteria	Gammaproteobacteria	Vibrionales	Vibrionaceae	Vibrio	Vibrio campbellii	157074	Plasmid	circular	N		Y	N
NZ_CP019298.1	CP019298.1	pLMB96	GCF_001969325.1	SAMN06229929	PRJNA361283	2017-01-23	680	Bacteria	Proteobacteria	Gammaproteobacteria	Vibrionales	Vibrionaceae	Vibrio	Vibrio campbellii	95945	Plasmid	circular	N		Y	N
NZ_CP019297.1	CP019297.1	pLMB99	GCF_001969325.1	SAMN06229929	PRJNA361283	2017-01-23	680	Bacteria	Proteobacteria	Gammaproteobacteria	Vibrionales	Vibrionaceae	Vibrio	Vibrio campbellii	99317	Plasmid	circular	N		Y	N
NZ_CP020359.1	CP020359.1	unitig_2	GCF_002072655.1	SAMN04014988	PRJNA292902	2017-03-27	571	Bacteria	Proteobacteria	Gammaproteobacteria	Enterobacterales	Enterobacteriaceae	Klebsiella	Klebsiella oxytoca	110705	Plasmid	circular	N		Y	N
NZ_CP048619.1	CP048619.1	unnamed	GCF_010669065.1	SAMEA4394418	PRJEB15241	2020-02-17	446	Bacteria	Proteobacteria	Gammaproteobacteria	Legionellales	Legionellaceae	Legionella	Legionella pneumophila	106642	Plasmid	circular	N		N	N
NZ_LT596222.1	LT596222.1	2	GCF_900092345.1	SAMEA3988158	PRJEB14046	2017-01-03	633	Bacteria	Proteobacteria	Gammaproteobacteria	Enterobacterales	Yersiniaceae	Yersinia	Yersinia pseudotuberculosis	69815	Plasmid	linear	N		Y	N
NZ_CP027545.1	CP027545.1	unnamed	GCF_003019155.1	SAMN02991245	PRJNA218110	2018-03-26	562	Bacteria	Proteobacteria	Gammaproteobacteria	Enterobacterales	Enterobacteriaceae	Escherichia	Escherichia coli	101089	Plasmid	circular	N		N	N
NZ_CP039693.1	CP039693.1	pAlCFBP5473	GCF_005145045.1	SAMN11489445	PRJNA534385	2019-05-05	160699	Bacteria	Proteobacteria	Alphaproteobacteria	Rhizobiales	Rhizobiaceae	Agrobacterium	Agrobacterium larrymoorei	396698	Plasmid	circular	N		N	N
NZ_CP039694.1	CP039694.1	pTiCFBP5473	GCF_005145045.1	SAMN11489445	PRJNA534385	2019-05-05	160699	Bacteria	Proteobacteria	Alphaproteobacteria	Rhizobiales	Rhizobiaceae	Agrobacterium	Agrobacterium larrymoorei	404101	Plasmid	circular	N		N	N
NC_016515.1	CP002887.1	pEcWSU1_A	GCF_000239975.1	SAMN02604307	PRJNA67983	2011-12-23	299767	Bacteria	Proteobacteria	Gammaproteobacteria	Enterobacterales	Enterobacteriaceae	Enterobacter	Enterobacter ludwigii	63653	Plasmid	circular	N		Y	N
NZ_CP049054.1	CP049054.1	pST64987	GCF_011801285.1	SAMN12743474	PRJNA565385	2020-03-31	1308	Bacteria	Firmicutes	Bacilli	Lactobacillales	Streptococcaceae	Streptococcus	Streptococcus thermophilus	7976	Plasmid	circular	N		N	Y
NZ_CP018612.1	CP018612.1	pLD01	GCF_001908415.1	SAMN06074288	PRJNA355325	2016-12-19	249265	Bacteria	Firmicutes	Bacilli	Lactobacillales	Lactobacillaceae	Lactobacillus	Lactobacillus delbrueckii	41771	Plasmid	circular	N		Y	N
NZ_CP018613.1	CP018613.1	pLD02	GCF_001908415.1	SAMN06074288	PRJNA355325	2016-12-19	249265	Bacteria	Firmicutes	Bacilli	Lactobacillales	Lactobacillaceae	Lactobacillus	Lactobacillus delbrueckii	12870	Plasmid	circular	N		Y	N
NZ_CP050069.1	CP050069.1	p035_A-VIM-1	GCF_011604725.1	SAMN14372988	PRJNA604100	2020-03-22	548	Bacteria	Proteobacteria	Gammaproteobacteria	Enterobacterales	Enterobacteriaceae	Klebsiella	Klebsiella aerogenes	88962	Plasmid	circular	N		N	N
NZ_CP050068.1	CP050068.1	p35	GCF_011604725.1	SAMN14372988	PRJNA604100	2020-03-22	548	Bacteria	Proteobacteria	Gammaproteobacteria	Enterobacterales	Enterobacteriaceae	Klebsiella	Klebsiella aerogenes	397663	Plasmid	circular	N		N	N
NZ_CP050070.1	CP050070.1	p35_C	GCF_011604725.1	SAMN14372988	PRJNA604100	2020-03-22	548	Bacteria	Proteobacteria	Gammaproteobacteria	Enterobacterales	Enterobacteriaceae	Klebsiella	Klebsiella aerogenes	40745	Plasmid	circular	N		N	N
NZ_CP050071.1	CP050071.1	p35_D	GCF_011604725.1	SAMN14372988	PRJNA604100	2020-03-22	548	Bacteria	Proteobacteria	Gammaproteobacteria	Enterobacterales	Enterobacteriaceae	Klebsiella	Klebsiella aerogenes	13466	Plasmid	circular	N		N	N
NZ_CP050072.1	CP050072.1	p35_E	GCF_011604725.1	SAMN14372988	PRJNA604100	2020-03-22	548	Bacteria	Proteobacteria	Gammaproteobacteria	Enterobacterales	Enterobacteriaceae	Klebsiella	Klebsiella aerogenes	5406	Plasmid	circular	N		N	N
NZ_CP021429.1	CP021429.1	p11	GCF_002158945.1	SAMN07160582	PRJNA387671	2017-05-30	48296	Bacteria	Proteobacteria	Gammaproteobacteria	Pseudomonadales	Moraxellaceae	Acinetobacter	Acinetobacter pittii	112604	Plasmid	circular	N		Y	N
NZ_CP029555.1	CP029555.1	unnamed	GCF_003325495.1	SAMN09210930	PRJNA471525	2018-07-17	2202142	Bacteria	Proteobacteria	Betaproteobacteria	Neisseriales	Chromobacteriaceae	Chromobacterium	Chromobacterium sp. IIBBL 274-1	74363	Plasmid	circular	N		N	N
NZ_CP043553.1	CP043553.1	pE95_16_1	GCF_008369785.1	SAMN12675351	PRJNA563512	2019-09-11	2249302	Bacteria	Proteobacteria	Gammaproteobacteria	Thiotrichales	Francisellaceae	Francisella	Francisella marina	4106	Plasmid	circular	N		N	N
NZ_LR130565.1	LR130565.1	MS14387_Plasmid01	GCF_900622685.1	SAMEA5128445	PRJEB29930	2019-01-10	562	Bacteria	Proteobacteria	Gammaproteobacteria	Enterobacterales	Enterobacteriaceae	Escherichia	Escherichia coli	133379	Plasmid	linear	N		N	N
NZ_LR130566.1	LR130566.1	MS14387_Plasmid02	GCF_900622685.1	SAMEA5128445	PRJEB29930	2019-01-10	562	Bacteria	Proteobacteria	Gammaproteobacteria	Enterobacterales	Enterobacteriaceae	Escherichia	Escherichia coli	4082	Plasmid	linear	N		N	N
NZ_CP009294.1	CP009294.1	pLA1	GCF_000767465.1	SAMN03002180	PRJNA257352	2014-10-20	1088721	Bacteria	Proteobacteria	Alphaproteobacteria	Sphingomonadales	Sphingomonadaceae	Novosphingobium	Novosphingobium pentaromativorans	188477	Plasmid	circular	N		Y	N
NZ_CP009296.1	CP009296.1	pLA2	GCF_000767465.1	SAMN03002180	PRJNA257352	2014-10-20	1088721	Bacteria	Proteobacteria	Alphaproteobacteria	Sphingomonadales	Sphingomonadaceae	Novosphingobium	Novosphingobium pentaromativorans	62341	Plasmid	circular	N		Y	N
NZ_CP009292.1	CP009292.1	pLA3	GCF_000767465.1	SAMN03002180	PRJNA257352	2014-10-20	1088721	Bacteria	Proteobacteria	Alphaproteobacteria	Sphingomonadales	Sphingomonadaceae	Novosphingobium	Novosphingobium pentaromativorans	756828	Plasmid	circular	N		Y	N
NZ_CP009293.1	CP009293.1	pLA4	GCF_000767465.1	SAMN03002180	PRJNA257352	2014-10-20	1088721	Bacteria	Proteobacteria	Alphaproteobacteria	Sphingomonadales	Sphingomonadaceae	Novosphingobium	Novosphingobium pentaromativorans	335704	Plasmid	circular	N		Y	N
NZ_CP009295.1	CP009295.1	pLA5	GCF_000767465.1	SAMN03002180	PRJNA257352	2014-10-20	1088721	Bacteria	Proteobacteria	Alphaproteobacteria	Sphingomonadales	Sphingomonadaceae	Novosphingobium	Novosphingobium pentaromativorans	134722	Plasmid	circular	N		Y	N
NZ_CP032752.1	CP032752.1	unnamed1	GCF_003641165.1	SAMN10174878	PRJNA494615	2018-10-15	271881	Bacteria	Firmicutes	Bacilli	Lactobacillales	Lactobacillaceae	Lactobacillus	Lactobacillus plantarum	56374	Plasmid	circular	N		N	N
NZ_CP032753.1	CP032753.1	unnamed2	GCF_003641165.1	SAMN10174878	PRJNA494615	2018-10-15	271881	Bacteria	Firmicutes	Bacilli	Lactobacillales	Lactobacillaceae	Lactobacillus	Lactobacillus plantarum	53470	Plasmid	circular	N		N	N
NZ_CP032754.1	CP032754.1	unnamed3	GCF_003641165.1	SAMN10174878	PRJNA494615	2018-10-15	271881	Bacteria	Firmicutes	Bacilli	Lactobacillales	Lactobacillaceae	Lactobacillus	Lactobacillus plantarum	47110	Plasmid	circular	N		N	N
NZ_CP032755.1	CP032755.1	unnamed4	GCF_003641165.1	SAMN10174878	PRJNA494615	2018-10-15	271881	Bacteria	Firmicutes	Bacilli	Lactobacillales	Lactobacillaceae	Lactobacillus	Lactobacillus plantarum	35993	Plasmid	circular	N		N	Y
NZ_CP032756.1	CP032756.1	unnamed5	GCF_003641165.1	SAMN10174878	PRJNA494615	2018-10-15	271881	Bacteria	Firmicutes	Bacilli	Lactobacillales	Lactobacillaceae	Lactobacillus	Lactobacillus plantarum	26946	Plasmid	circular	N		N	N
NZ_CP019227.1	CP019227.1	pXOO43	GCF_003427055.1	SAMN05717683	PRJNA330733	2018-08-24	64187	Bacteria	Proteobacteria	Gammaproteobacteria	Xanthomonadales	Xanthomonadaceae	Xanthomonas	Xanthomonas oryzae	42975	Plasmid	circular	N		N	N
NZ_CP024246.1	CP024246.1	unnamed1	GCF_002741475.1	SAMN07731009	PRJNA218110	2017-11-02	2048781	Bacteria	Proteobacteria	Gammaproteobacteria	Enterobacterales	Enterobacteriaceae	Escherichia	Escherichia coli	36948	Plasmid	linear	N		N	N
NZ_CP024247.1	CP024247.1	unnamed2	GCF_002741475.1	SAMN07731009	PRJNA218110	2017-11-02	2048781	Bacteria	Proteobacteria	Gammaproteobacteria	Enterobacterales	Enterobacteriaceae	Escherichia	Escherichia coli	68864	Plasmid	linear	N		N	N
NZ_CP024248.1	CP024248.1	unnamed3	GCF_002741475.1	SAMN07731009	PRJNA218110	2017-11-02	2048781	Bacteria	Proteobacteria	Gammaproteobacteria	Enterobacterales	Enterobacteriaceae	Escherichia	Escherichia coli	138289	Plasmid	circular	N		N	N
NC_007410.1	CP000119.1	A	GCF_000204075.1	SAMN02598253	PRJNA10642	2005-09-15	240292	Bacteria	Cyanobacteria	-	Nostocales	Nostocaceae	Trichormus	Trichormus variabilis	366354	Plasmid	circular	N		N	N
NC_007411.1	CP000120.1	B	GCF_000204075.1	SAMN02598253	PRJNA10642	2005-09-15	240292	Bacteria	Cyanobacteria	-	Nostocales	Nostocaceae	Trichormus	Trichormus variabilis	35762	Plasmid	circular	N		N	N
NC_007412.1	CP000121.1	C	GCF_000204075.1	SAMN02598253	PRJNA10642	2005-09-15	240292	Bacteria	Cyanobacteria	-	Nostocales	Nostocaceae	Trichormus	Trichormus variabilis	300758	Plasmid	circular	N		N	N
NZ_CP039289.1	CP039289.1	pHG1	GCF_004798725.1	SAMN11372030	PRJNA531660	2019-04-17	381666	Bacteria	Proteobacteria	Betaproteobacteria	Burkholderiales	Burkholderiaceae	Cupriavidus	Cupriavidus necator	452139	Plasmid	circular	N		N	N
NZ_CP041152.1	CP041152.1	unnamed1	GCF_006494715.1	SAMN12084175		2019-06-27	2590015	Bacteria	Proteobacteria	Gammaproteobacteria	Alteromonadales	Shewanellaceae	Shewanella	Shewanella sp. SNU WT4	63478	Plasmid	circular	N		N	N
NZ_CP050717.1	CP050717.1	pSE95-1	GCF_012050385.1	SAMN14450171	PRJNA615288	2020-04-06	149539	Bacteria	Proteobacteria	Gammaproteobacteria	Enterobacterales	Enterobacteriaceae	Salmonella	Salmonella enterica	90315	Plasmid	circular	N		N	N
NZ_CP050718.1	CP050718.1	pSE95-2	GCF_012050385.1	SAMN14450171	PRJNA615288	2020-04-06	149539	Bacteria	Proteobacteria	Gammaproteobacteria	Enterobacterales	Enterobacteriaceae	Salmonella	Salmonella enterica	59371	Plasmid	circular	N		N	Y
NZ_CP050719.1	CP050719.1	pSE95-3	GCF_012050385.1	SAMN14450171	PRJNA615288	2020-04-06	149539	Bacteria	Proteobacteria	Gammaproteobacteria	Enterobacterales	Enterobacteriaceae	Salmonella	Salmonella enterica	7264	Plasmid	circular	N		N	N
NZ_CP050720.1	CP050720.1	pSE95-4	GCF_012050385.1	SAMN14450171	PRJNA615288	2020-04-06	149539	Bacteria	Proteobacteria	Gammaproteobacteria	Enterobacterales	Enterobacteriaceae	Salmonella	Salmonella enterica	3005	Plasmid	circular	N		N	N
NZ_CP051212.1	CP051212.1	pMsp11	GCF_012516415.1	SAMN14567701	PRJNA622823	2020-04-19	2725684	Bacteria	Proteobacteria	Gammaproteobacteria	Pseudomonadales	Moraxellaceae	Acinetobacter	Acinetobacter sp. NEB149	10328	Plasmid	linear	N		N	N
NZ_CP051209.1	CP051209.1	pMsp179	GCF_012516415.1	SAMN14567701	PRJNA622823	2020-04-19	2725684	Bacteria	Proteobacteria	Gammaproteobacteria	Pseudomonadales	Moraxellaceae	Acinetobacter	Acinetobacter sp. NEB149	176422	Plasmid	circular	N		N	N
NZ_CP051211.1	CP051211.1	pMsp22	GCF_012516415.1	SAMN14567701	PRJNA622823	2020-04-19	2725684	Bacteria	Proteobacteria	Gammaproteobacteria	Pseudomonadales	Moraxellaceae	Acinetobacter	Acinetobacter sp. NEB149	21992	Plasmid	circular	N		N	N
NZ_CP051210.1	CP051210.1	pMsp65	GCF_012516415.1	SAMN14567701	PRJNA622823	2020-04-19	2725684	Bacteria	Proteobacteria	Gammaproteobacteria	Pseudomonadales	Moraxellaceae	Acinetobacter	Acinetobacter sp. NEB149	63543	Plasmid	circular	N		N	N
NZ_CP045750.1	CP045750.1	pCFSAN008100	GCF_009648695.1	SAMN02689388	PRJNA541969	2019-11-11	1639	Bacteria	Firmicutes	Bacilli	Bacillales	Listeriaceae	Listeria	Listeria monocytogenes	51115	Plasmid	circular	N		N	N
NZ_CP009023.1	CP009023.1	pXAC33	GCF_000961395.1	SAMN02911845	PRJNA255042	2015-03-24	611301	Bacteria	Proteobacteria	Gammaproteobacteria	Xanthomonadales	Xanthomonadaceae	Xanthomonas	Xanthomonas citri	26933	Plasmid	circular	N		Y	N
NZ_CP009024.1	CP009024.1	pXAC64	GCF_000961395.1	SAMN02911845	PRJNA255042	2015-03-24	611301	Bacteria	Proteobacteria	Gammaproteobacteria	Xanthomonadales	Xanthomonadaceae	Xanthomonas	Xanthomonas citri	64920	Plasmid	circular	N		Y	N
NZ_CP008815.1	CP008815.1	1	GCF_000742975.1	SAMN02870637	PRJNA244550	2014-08-22	1201292	Bacteria	Firmicutes	Bacilli	Lactobacillales	Enterococcaceae	Enterococcus	Enterococcus faecalis	66548	Plasmid	circular	N		Y	N
NZ_CP008814.1	CP008814.1	2	GCF_000742975.1	SAMN02870637	PRJNA244550	2014-08-22	1201292	Bacteria	Firmicutes	Bacilli	Lactobacillales	Enterococcaceae	Enterococcus	Enterococcus faecalis	41610	Plasmid	circular	N		Y	N
NC_007959.1	CP000320.1	1	GCF_000013885.1	SAMN02598307	PRJNA13473	2006-04-11	323097	Bacteria	Proteobacteria	Alphaproteobacteria	Rhizobiales	Bradyrhizobiaceae	Nitrobacter	Nitrobacter hamburgensis	294829	Plasmid	circular	N		Y	N
NC_007960.1	CP000321.1	2	GCF_000013885.1	SAMN02598307	PRJNA13473	2006-04-11	323097	Bacteria	Proteobacteria	Alphaproteobacteria	Rhizobiales	Bradyrhizobiaceae	Nitrobacter	Nitrobacter hamburgensis	188318	Plasmid	circular	N		Y	N
NC_007961.1	CP000322.1	3	GCF_000013885.1	SAMN02598307	PRJNA13473	2006-04-11	323097	Bacteria	Proteobacteria	Alphaproteobacteria	Rhizobiales	Bradyrhizobiaceae	Nitrobacter	Nitrobacter hamburgensis	121408	Plasmid	circular	N		Y	N
NZ_CP043198.1	CP043198.1	pPG20180061.1-IncI2	GCF_008124245.1	SAMN12603264	PRJNA560883	2019-08-29	2605619	Bacteria	Proteobacteria	Gammaproteobacteria	Enterobacterales	Enterobacteriaceae	Escherichia	Escherichia coli	64997	Plasmid	circular	N		N	N
NZ_CP009443.1	CP009443.1	pFPJ_1	GCF_000833295.1	SAMN03024268	PRJNA260383	2015-02-06	28110	Bacteria	Proteobacteria	Gammaproteobacteria	Thiotrichales	Francisellaceae	Francisella	Francisella philomiragia	4876	Plasmid	circular	N		Y	N
NZ_CP035661.1	CP035661.1	unnamed1	GCF_005886715.1	SAMN10863492	PRJNA518133	2019-05-29	1352	Bacteria	Firmicutes	Bacilli	Lactobacillales	Enterococcaceae	Enterococcus	Enterococcus faecium	295052	Plasmid	circular	N		N	N
NZ_CP035656.1	CP035656.1	unnamed2	GCF_005886715.1	SAMN10863492	PRJNA518133	2019-05-29	1352	Bacteria	Firmicutes	Bacilli	Lactobacillales	Enterococcaceae	Enterococcus	Enterococcus faecium	81204	Plasmid	linear	N		N	N
NZ_CP035657.1	CP035657.1	unnamed3	GCF_005886715.1	SAMN10863492	PRJNA518133	2019-05-29	1352	Bacteria	Firmicutes	Bacilli	Lactobacillales	Enterococcaceae	Enterococcus	Enterococcus faecium	6303	Plasmid	circular	N		N	N
NZ_CP035658.1	CP035658.1	unnamed4	GCF_005886715.1	SAMN10863492	PRJNA518133	2019-05-29	1352	Bacteria	Firmicutes	Bacilli	Lactobacillales	Enterococcaceae	Enterococcus	Enterococcus faecium	4316	Plasmid	circular	N		N	N
NZ_CP035659.1	CP035659.1	unnamed5	GCF_005886715.1	SAMN10863492	PRJNA518133	2019-05-29	1352	Bacteria	Firmicutes	Bacilli	Lactobacillales	Enterococcaceae	Enterococcus	Enterococcus faecium	3008	Plasmid	circular	N		N	N
NC_022742.1	HE610900.2	II	GCF_000967155.2	SAMEA3865278		2015-01-07	562	Bacteria	Proteobacteria	Gammaproteobacteria	Enterobacterales	Enterobacteriaceae	Escherichia	Escherichia coli	88546	Plasmid	circular	N		Y	N
NC_022743.1	HE610901.2	III	GCF_000967155.2	SAMEA3865278		2015-01-07	562	Bacteria	Proteobacteria	Gammaproteobacteria	Enterobacterales	Enterobacteriaceae	Escherichia	Escherichia coli	75569	Plasmid	circular	N		Y	N
NC_022741.1	HE610902.1	IV	GCF_000967155.2	SAMEA3865278		2015-01-07	562	Bacteria	Proteobacteria	Gammaproteobacteria	Enterobacterales	Enterobacteriaceae	Escherichia	Escherichia coli	1549	Plasmid	circular	N		Y	N
NZ_CP015797.1	CP015797.1	cp26	GCF_001936295.1	SAMN04979182	PRJNA321302	2017-01-05	1674146	Bacteria	Spirochaetes	Spirochaetia	Spirochaetales	Borreliaceae	Borreliella	Borrelia mayonii	26835	Plasmid	circular	N		Y	N
NZ_CP015798.1	CP015798.1	cp32-1	GCF_001936295.1	SAMN04979182	PRJNA321302	2017-01-05	1674146	Bacteria	Spirochaetes	Spirochaetia	Spirochaetales	Borreliaceae	Borreliella	Borrelia mayonii	30433	Plasmid	circular	N		Y	N
NZ_CP015799.1	CP015799.1	cp32-13	GCF_001936295.1	SAMN04979182	PRJNA321302	2017-01-05	1674146	Bacteria	Spirochaetes	Spirochaetia	Spirochaetales	Borreliaceae	Borreliella	Borrelia mayonii	27866	Plasmid	circular	N		Y	N
NZ_CP015800.1	CP015800.1	cp32-3	GCF_001936295.1	SAMN04979182	PRJNA321302	2017-01-05	1674146	Bacteria	Spirochaetes	Spirochaetia	Spirochaetales	Borreliaceae	Borreliella	Borrelia mayonii	30330	Plasmid	circular	N		Y	N
NZ_CP015801.1	CP015801.1	cp32-4	GCF_001936295.1	SAMN04979182	PRJNA321302	2017-01-05	1674146	Bacteria	Spirochaetes	Spirochaetia	Spirochaetales	Borreliaceae	Borreliella	Borrelia mayonii	30406	Plasmid	circular	N		Y	N
NZ_CP015802.1	CP015802.1	cp32-6	GCF_001936295.1	SAMN04979182	PRJNA321302	2017-01-05	1674146	Bacteria	Spirochaetes	Spirochaetia	Spirochaetales	Borreliaceae	Borreliella	Borrelia mayonii	17017	Plasmid	circular	N		Y	N
NZ_CP015962.1	CP015962.1	cp9	GCF_001936295.1	SAMN04979182	PRJNA321302	2017-01-05	1674146	Bacteria	Spirochaetes	Spirochaetia	Spirochaetales	Borreliaceae	Borreliella	Borrelia mayonii	8307	Plasmid	circular	N		Y	N
NZ_CP015803.1	CP015803.1	lp17	GCF_001936295.1	SAMN04979182	PRJNA321302	2017-01-05	1674146	Bacteria	Spirochaetes	Spirochaetia	Spirochaetales	Borreliaceae	Borreliella	Borrelia mayonii	23759	Plasmid	linear	N		Y	N
NZ_CP015804.1	CP015804.1	lp25	GCF_001936295.1	SAMN04979182	PRJNA321302	2017-01-05	1674146	Bacteria	Spirochaetes	Spirochaetia	Spirochaetales	Borreliaceae	Borreliella	Borrelia mayonii	24696	Plasmid	linear	N		Y	N
NZ_CP015805.1	CP015805.1	lp28-10	GCF_001936295.1	SAMN04979182	PRJNA321302	2017-01-05	1674146	Bacteria	Spirochaetes	Spirochaetia	Spirochaetales	Borreliaceae	Borreliella	Borrelia mayonii	19566	Plasmid	linear	N		Y	N
NZ_CP015806.1	CP015806.1	lp28-3	GCF_001936295.1	SAMN04979182	PRJNA321302	2017-01-05	1674146	Bacteria	Spirochaetes	Spirochaetia	Spirochaetales	Borreliaceae	Borreliella	Borrelia mayonii	27809	Plasmid	linear	N		Y	N
NZ_CP015807.1	CP015807.1	lp28-4	GCF_001936295.1	SAMN04979182	PRJNA321302	2017-01-05	1674146	Bacteria	Spirochaetes	Spirochaetia	Spirochaetales	Borreliaceae	Borreliella	Borrelia mayonii	32269	Plasmid	linear	N		Y	N
NZ_CP015808.1	CP015808.1	lp36	GCF_001936295.1	SAMN04979182	PRJNA321302	2017-01-05	1674146	Bacteria	Spirochaetes	Spirochaetia	Spirochaetales	Borreliaceae	Borreliella	Borrelia mayonii	45035	Plasmid	linear	N		Y	N
NZ_CP015809.1	CP015809.1	lp54	GCF_001936295.1	SAMN04979182	PRJNA321302	2017-01-05	1674146	Bacteria	Spirochaetes	Spirochaetia	Spirochaetales	Borreliaceae	Borreliella	Borrelia mayonii	53343	Plasmid	linear	N		Y	N
NZ_AP017460.1	AP017460.1	pRSTT1	GCF_002355835.1	SAMD00051155	PRJDB4765	2016-09-21	1408204	Bacteria	Elusimicrobia	Endomicrobia	Endomicrobiales	Endomicrobiaceae	Endomicrobium	Candidatus Endomicrobium trichonymphae	5518	Plasmid	circular	N		N	N
NZ_AP017461.1	AP017461.1	pRSTT2	GCF_002355835.1	SAMD00051155	PRJDB4765	2016-09-21	1408204	Bacteria	Elusimicrobia	Endomicrobia	Endomicrobiales	Endomicrobiaceae	Endomicrobium	Candidatus Endomicrobium trichonymphae	5752	Plasmid	circular	N		N	N
NZ_AP017462.1	AP017462.1	pRSTT3	GCF_002355835.1	SAMD00051155	PRJDB4765	2016-09-21	1408204	Bacteria	Elusimicrobia	Endomicrobia	Endomicrobiales	Endomicrobiaceae	Endomicrobium	Candidatus Endomicrobium trichonymphae	5038	Plasmid	circular	N		N	N
NZ_CP023307.1	CP023307.1	p.LLY60601	GCF_006770505.1	SAMN07620857	PRJNA403768	2019-07-09	1590	Bacteria	Firmicutes	Bacilli	Lactobacillales	Lactobacillaceae	Lactobacillus	Lactobacillus plantarum	64808	Plasmid	circular	N		N	N
NZ_LT960613.1	LT960613.1	P	GCF_900233005.1	SAMEA104345892	PRJEB22962	2018-01-10	1671868	Bacteria	Proteobacteria	Gammaproteobacteria	Vibrionales	Vibrionaceae	Vibrio	Vibrio tapetis	82266	Plasmid	circular	N		N	N
NZ_CP016446.1	CP016446.1	pIEC33019	GCF_002741075.1	SAMN04591545	PRJNA316875	2016-08-05	303	Bacteria	Proteobacteria	Gammaproteobacteria	Pseudomonadales	Pseudomonadaceae	Pseudomonas	Pseudomonas putida	52710	Plasmid	circular	N		N	N
NZ_LR214946.1	LR214946.1	ERS1295756SCcontig000002	GCF_900660465.1	SAMEA4384307	PRJEB6403	2019-01-29	2104	Bacteria	Tenericutes	Mollicutes	Mycoplasmatales	Mycoplasmataceae	Mycoplasma	Mycoplasma pneumoniae	5892	Plasmid	linear	N		N	N
NZ_CP010428.1	CP010428.1	unnamed1	GCF_000815225.1	SAMN03273550	PRJNA271279	2015-01-06	594679	Bacteria	Proteobacteria	Gammaproteobacteria	Thiotrichales	Francisellaceae	Allofrancisella	Allofrancisella guangzhouensis	3045	Plasmid	circular	N		Y	N
NZ_CP027784.1	CP027784.1	pTO1	GCF_003795125.1	SAMN08714450	PRJNA438374	2018-11-19	526944	Bacteria	Firmicutes	Bacilli	Lactobacillales	Enterococcaceae	Tetragenococcus	Tetragenococcus osmophilus	27566	Plasmid	circular	N		N	N
NZ_CP027785.1	CP027785.1	pTO2	GCF_003795125.1	SAMN08714450	PRJNA438374	2018-11-19	526944	Bacteria	Firmicutes	Bacilli	Lactobacillales	Enterococcaceae	Tetragenococcus	Tetragenococcus osmophilus	27560	Plasmid	circular	N		N	N
NZ_CP039278.1	CP039278.1	p12-0523.1	GCF_004798745.1	SAMN06030177	PRJNA353625	2019-04-17	59201	Bacteria	Proteobacteria	Gammaproteobacteria	Enterobacterales	Enterobacteriaceae	Salmonella	Salmonella enterica	28751	Plasmid	linear	N		N	N
NZ_CP011506.1	CP011506.1	p2327	GCF_001028665.1	SAMN03651233		2015-06-12	60550	Bacteria	Proteobacteria	Betaproteobacteria	Burkholderiales	Burkholderiaceae	Burkholderia	Burkholderia pyrrocinia	113484	Plasmid	circular	N		Y	N
NZ_CP009032.1	CP009032.1	pXCAW19	GCF_000961455.1	SAMN02911849	PRJNA255042	2015-03-24	611301	Bacteria	Proteobacteria	Gammaproteobacteria	Xanthomonadales	Xanthomonadaceae	Xanthomonas	Xanthomonas citri	18869	Plasmid	circular	N		Y	N
NZ_CP009033.1	CP009033.1	pXCAW58	GCF_000961455.1	SAMN02911849	PRJNA255042	2015-03-24	611301	Bacteria	Proteobacteria	Gammaproteobacteria	Xanthomonadales	Xanthomonadaceae	Xanthomonas	Xanthomonas citri	58317	Plasmid	circular	N		Y	N
NC_009475.1	CP000495.1	pBBta01	GCF_000015165.1	SAMN02598359	PRJNA16137	2007-05-11	288000	Bacteria	Proteobacteria	Alphaproteobacteria	Rhizobiales	Bradyrhizobiaceae	Bradyrhizobium	Bradyrhizobium sp. BTAi1	228826	Plasmid	circular	N		Y	N
NZ_CP019731.1	CP019731.1	unnamed	GCF_002024285.1	SAMN06323270	PRJNA374400	2017-03-09	103796	Bacteria	Proteobacteria	Gammaproteobacteria	Pseudomonadales	Pseudomonadaceae	Pseudomonas	Pseudomonas syringae	74460	Plasmid	circular	N		Y	N
NC_016585.1	FQ311869.1	AZO_p1	GCF_000283655.1	SAMEA2272642		2011-11-16	862719	Bacteria	Proteobacteria	Alphaproteobacteria	Rhodospirillales	Rhodospirillaceae	Azospirillum	Azospirillum lipoferum	1040425	Plasmid	circular	N		Y	N
NC_016586.1	FQ311870.1	AZO_p2	GCF_000283655.1	SAMEA2272642		2011-11-16	862719	Bacteria	Proteobacteria	Alphaproteobacteria	Rhodospirillales	Rhodospirillaceae	Azospirillum	Azospirillum lipoferum	750123	Plasmid	circular	N		Y	N
NC_016623.1	FQ311871.1	AZO_p3	GCF_000283655.1	SAMEA2272642		2011-11-16	862719	Bacteria	Proteobacteria	Alphaproteobacteria	Rhodospirillales	Rhodospirillaceae	Azospirillum	Azospirillum lipoferum	648491	Plasmid	circular	N		Y	N
NC_016587.1	FQ311872.1	AZO_p4	GCF_000283655.1	SAMEA2272642		2011-11-16	862719	Bacteria	Proteobacteria	Alphaproteobacteria	Rhodospirillales	Rhodospirillaceae	Azospirillum	Azospirillum lipoferum	645253	Plasmid	circular	N		Y	N
NC_016624.1	FQ311873.1	AZO_p5	GCF_000283655.1	SAMEA2272642		2011-11-16	862719	Bacteria	Proteobacteria	Alphaproteobacteria	Rhodospirillales	Rhodospirillaceae	Azospirillum	Azospirillum lipoferum	478032	Plasmid	circular	N		Y	N
NC_016588.1	FQ311874.1	AZO_p6	GCF_000283655.1	SAMEA2272642		2011-11-16	862719	Bacteria	Proteobacteria	Alphaproteobacteria	Rhodospirillales	Rhodospirillaceae	Azospirillum	Azospirillum lipoferum	295744	Plasmid	circular	N		Y	N
NC_014159.1	CP001967.1	pTpau01	GCF_000092225.1	SAMN00002597	PRJNA29399	2010-05-13	521096	Bacteria	Actinobacteria	Actinobacteria	Corynebacteriales	Tsukamurellaceae	Tsukamurella	Tsukamurella paurometabola	99806	Plasmid	circular	N		Y	N
NZ_CP021133.1	CP021133.1	unnamed1	GCF_002128325.1	SAMN06628701	PRJNA380155	2017-05-11	296	Bacteria	Proteobacteria	Gammaproteobacteria	Pseudomonadales	Pseudomonadaceae	Pseudomonas	Pseudomonas fragi	79891	Plasmid	circular	N		Y	N
NZ_CP021134.1	CP021134.1	unnamed2	GCF_002128325.1	SAMN06628701	PRJNA380155	2017-05-11	296	Bacteria	Proteobacteria	Gammaproteobacteria	Pseudomonadales	Pseudomonadaceae	Pseudomonas	Pseudomonas fragi	54359	Plasmid	circular	N		Y	N
NZ_CP021135.1	CP021135.1	unnamed3	GCF_002128325.1	SAMN06628701	PRJNA380155	2017-05-11	296	Bacteria	Proteobacteria	Gammaproteobacteria	Pseudomonadales	Pseudomonadaceae	Pseudomonas	Pseudomonas fragi	16437	Plasmid	circular	N		Y	N
NZ_CP009849.1	CP009849.1	pFORC4	GCF_001433415.1	SAMN03140317	PRJNA259940	2015-11-05	670	Bacteria	Proteobacteria	Gammaproteobacteria	Vibrionales	Vibrionaceae	Vibrio	Vibrio parahaemolyticus	64049	Plasmid	circular	N		Y	N
NZ_CP051681.1	CP051681.1	unnamed1	GCF_012849095.1	SAMN14609721	PRJNA625823	2020-04-27	2728023	Bacteria	Firmicutes	Bacilli	Bacillales	Paenibacillaceae	Cohnella	Cohnella sp. MFER-1	174538	Plasmid	linear	N		N	N
NZ_CP049601.1	CP049601.1	pSECR18-2341_KPC	GCF_011067245.1	SAMN14249374	PRJNA554399	2020-03-08	548	Bacteria	Proteobacteria	Gammaproteobacteria	Enterobacterales	Enterobacteriaceae	Klebsiella	Klebsiella aerogenes	119990	Plasmid	circular	N		N	N
NZ_CP049602.1	CP049602.1	pSECR18-2341_NDM	GCF_011067245.1	SAMN14249374	PRJNA554399	2020-03-08	548	Bacteria	Proteobacteria	Gammaproteobacteria	Enterobacterales	Enterobacteriaceae	Klebsiella	Klebsiella aerogenes	44962	Plasmid	circular	N		N	N
NZ_CP023800.1	CP023800.1	pER04526.5A.1	GCF_002848725.1	SAMN07679733	PRJNA407447	2017-12-28	1352	Bacteria	Firmicutes	Bacilli	Lactobacillales	Enterococcaceae	Enterococcus	Enterococcus faecium	202540	Plasmid	circular	N		N	Y
NZ_CP023801.1	CP023801.1	pER04526.5A.2	GCF_002848725.1	SAMN07679733	PRJNA407447	2017-12-28	1352	Bacteria	Firmicutes	Bacilli	Lactobacillales	Enterococcaceae	Enterococcus	Enterococcus faecium	40911	Plasmid	circular	N		N	N
NZ_CP023802.1	CP023802.1	pER04526.5A.3	GCF_002848725.1	SAMN07679733	PRJNA407447	2017-12-28	1352	Bacteria	Firmicutes	Bacilli	Lactobacillales	Enterococcaceae	Enterococcus	Enterococcus faecium	10647	Plasmid	circular	N		N	N
NZ_CP023803.1	CP023803.1	pER04526.5A.4	GCF_002848725.1	SAMN07679733	PRJNA407447	2017-12-28	1352	Bacteria	Firmicutes	Bacilli	Lactobacillales	Enterococcaceae	Enterococcus	Enterococcus faecium	4374	Plasmid	circular	N		N	N
NZ_CP038659.1	CP038659.1	p680_1	GCF_009664065.1	SAMN11288343	PRJNA529869	2019-11-15	546	Bacteria	Proteobacteria	Gammaproteobacteria	Enterobacterales	Enterobacteriaceae	Citrobacter	Citrobacter freundii	385971	Plasmid	circular	N		N	N
NZ_CP038660.1	CP038660.1	p680_2	GCF_009664065.1	SAMN11288343	PRJNA529869	2019-11-15	546	Bacteria	Proteobacteria	Gammaproteobacteria	Enterobacterales	Enterobacteriaceae	Citrobacter	Citrobacter freundii	4051	Plasmid	circular	N		N	N
NZ_CP029742.1	CP029742.1	unnamed1	GCF_003204155.1	SAMN04014926	PRJNA292904	2018-06-10	562	Bacteria	Proteobacteria	Gammaproteobacteria	Enterobacterales	Enterobacteriaceae	Escherichia	Escherichia coli	139740	Plasmid	circular	N		N	N
NZ_CP029743.1	CP029743.1	unnamed2	GCF_003204155.1	SAMN04014926	PRJNA292904	2018-06-10	562	Bacteria	Proteobacteria	Gammaproteobacteria	Enterobacterales	Enterobacteriaceae	Escherichia	Escherichia coli	104555	Plasmid	circular	N		N	N
NZ_CP029744.1	CP029744.1	unnamed3	GCF_003204155.1	SAMN04014926	PRJNA292904	2018-06-10	562	Bacteria	Proteobacteria	Gammaproteobacteria	Enterobacterales	Enterobacteriaceae	Escherichia	Escherichia coli	117192	Plasmid	circular	N		N	N
NZ_CP014253.1	CP014253.1	CFSAN023459_01	GCF_001548585.1	SAMN03002779	PRJNA215355	2016-02-04	1639	Bacteria	Firmicutes	Bacilli	Bacillales	Listeriaceae	Listeria	Listeria monocytogenes	12949	Plasmid	circular	N		Y	N
NZ_CP014254.1	CP014254.1	CFSAN023459_02	GCF_001548585.1	SAMN03002779	PRJNA215355	2016-02-04	1639	Bacteria	Firmicutes	Bacilli	Bacillales	Listeriaceae	Listeria	Listeria monocytogenes	52687	Plasmid	circular	N		Y	N
NZ_CP015116.1	CP015116.1	unnamed	GCF_001891105.1	SAMN03837633	PRJNA288736	2016-12-08	305	Bacteria	Proteobacteria	Betaproteobacteria	Burkholderiales	Burkholderiaceae	Ralstonia	Ralstonia solanacearum	2093441	Plasmid	circular	N		Y	N
NZ_CP039869.1	CP039869.1	unnamed1	GCF_009724885.1	SAMN11526026	PRJNA540233	2019-11-26	1238	Bacteria	Proteobacteria	Gammaproteobacteria	Thiotrichales	Piscirickettsiaceae	Piscirickettsia	Piscirickettsia salmonis	164167	Plasmid	circular	N		N	N
NZ_CP039870.1	CP039870.1	unnamed2	GCF_009724885.1	SAMN11526026	PRJNA540233	2019-11-26	1238	Bacteria	Proteobacteria	Gammaproteobacteria	Thiotrichales	Piscirickettsiaceae	Piscirickettsia	Piscirickettsia salmonis	57431	Plasmid	circular	N		N	N
NZ_CP039871.1	CP039871.1	unnamed3	GCF_009724885.1	SAMN11526026	PRJNA540233	2019-11-26	1238	Bacteria	Proteobacteria	Gammaproteobacteria	Thiotrichales	Piscirickettsiaceae	Piscirickettsia	Piscirickettsia salmonis	50691	Plasmid	circular	N		N	N
NZ_CP039872.1	CP039872.1	unnamed4	GCF_009724885.1	SAMN11526026	PRJNA540233	2019-11-26	1238	Bacteria	Proteobacteria	Gammaproteobacteria	Thiotrichales	Piscirickettsiaceae	Piscirickettsia	Piscirickettsia salmonis	33555	Plasmid	circular	N		N	N
NZ_CP006750.1	CP006750.1	pCD1	GCF_001188775.1	SAMN03943654	PRJNA208257	2015-07-30	1345707	Bacteria	Proteobacteria	Gammaproteobacteria	Enterobacterales	Yersiniaceae	Yersinia	Yersinia pestis	71523	Plasmid	circular	N		Y	N
NZ_CP006749.1	CP006749.1	pMT1	GCF_001188775.1	SAMN03943654	PRJNA208257	2015-07-30	1345707	Bacteria	Proteobacteria	Gammaproteobacteria	Enterobacterales	Yersiniaceae	Yersinia	Yersinia pestis	140938	Plasmid	circular	N		Y	N
NZ_CP049098.1	CP049098.1	p1	GCF_011044335.1	SAMN14115307	PRJNA606922	2020-03-01	1583	Bacteria	Firmicutes	Bacilli	Lactobacillales	Leuconostocaceae	Weissella	Weissella confusa	31622	Plasmid	circular	N		N	N
NZ_CP049099.1	CP049099.1	p2	GCF_011044335.1	SAMN14115307	PRJNA606922	2020-03-01	1583	Bacteria	Firmicutes	Bacilli	Lactobacillales	Leuconostocaceae	Weissella	Weissella confusa	17351	Plasmid	circular	N		N	Y
NZ_CP049100.1	CP049100.1	p3	GCF_011044335.1	SAMN14115307	PRJNA606922	2020-03-01	1583	Bacteria	Firmicutes	Bacilli	Lactobacillales	Leuconostocaceae	Weissella	Weissella confusa	3741	Plasmid	circular	N		N	N
NZ_CP028286.1	CP028286.1	unnamed1	GCF_003030425.1	SAMN06173337	PRJNA231221	2018-04-02	1351	Bacteria	Firmicutes	Bacilli	Lactobacillales	Enterococcaceae	Enterococcus	Enterococcus faecalis	103690	Plasmid	circular	N		N	N
NZ_CP028284.1	CP028284.1	unnamed2	GCF_003030425.1	SAMN06173337	PRJNA231221	2018-04-02	1351	Bacteria	Firmicutes	Bacilli	Lactobacillales	Enterococcaceae	Enterococcus	Enterococcus faecalis	78592	Plasmid	circular	N		N	N
NZ_CP028283.1	CP028283.1	unnamed3	GCF_003030425.1	SAMN06173337	PRJNA231221	2018-04-02	1351	Bacteria	Firmicutes	Bacilli	Lactobacillales	Enterococcaceae	Enterococcus	Enterococcus faecalis	49440	Plasmid	circular	N		N	N
NZ_CP025472.1	CP025472.1	pPe16101	GCF_003957375.1	SAMN08195470	PRJNA422733	2018-12-20	53346	Bacteria	Firmicutes	Bacilli	Lactobacillales	Enterococcaceae	Enterococcus	Enterococcus mundtii	58171	Plasmid	circular	N		N	N
NZ_CP025009.1	CP025009.1	pAUSMDU8119-1	GCF_002812385.1	SAMN07503088	PRJNA397262	2017-12-06	573	Bacteria	Proteobacteria	Gammaproteobacteria	Enterobacterales	Enterobacteriaceae	Klebsiella	Klebsiella pneumoniae	176049	Plasmid	circular	N		N	N
NZ_CP025010.1	CP025010.1	pAUSMDU8119-2	GCF_002812385.1	SAMN07503088	PRJNA397262	2017-12-06	573	Bacteria	Proteobacteria	Gammaproteobacteria	Enterobacterales	Enterobacteriaceae	Klebsiella	Klebsiella pneumoniae	118202	Plasmid	circular	N		N	N
NZ_CP017910.1	CP017910.1	pL29	GCF_002119565.1	SAMN05860641	PRJNA345284	2017-05-09	663	Bacteria	Proteobacteria	Gammaproteobacteria	Vibrionales	Vibrionaceae	Vibrio	Vibrio alginolyticus	29688	Plasmid	circular	N		Y	N
NZ_CP017909.1	CP017909.1	pL291	GCF_002119565.1	SAMN05860641	PRJNA345284	2017-05-09	663	Bacteria	Proteobacteria	Gammaproteobacteria	Vibrionales	Vibrionaceae	Vibrio	Vibrio alginolyticus	291285	Plasmid	circular	N		Y	N
NZ_LT904873.1	LT904873.1	2	GCF_001362135.2	SAMEA2072788	PRJEB3215	2017-08-04	90370	Bacteria	Proteobacteria	Gammaproteobacteria	Enterobacterales	Enterobacteriaceae	Salmonella	Salmonella enterica	25340	Plasmid	linear	N		Y	N
NZ_LT904874.1	LT904874.1	3	GCF_001362135.2	SAMEA2072788	PRJEB3215	2017-08-04	90370	Bacteria	Proteobacteria	Gammaproteobacteria	Enterobacterales	Enterobacteriaceae	Salmonella	Salmonella enterica	2090	Plasmid	linear	N		Y	N
NZ_CP034839.1	CP034839.1	pKM12v2	GCF_003956125.2	SAMN10579153		2019-01-14	34038	Bacteria	Proteobacteria	Gammaproteobacteria	Enterobacterales	Yersiniaceae	Rahnella	Rahnella aquatilis	556163	Plasmid	circular	N		N	N
NC_012847.1	CP001563.1	pBGR3	GCF_000022725.1	SAMN02603206	PRJNA34873	2009-06-19	634504	Bacteria	Proteobacteria	Alphaproteobacteria	Rhizobiales	Bartonellaceae	Bartonella	Bartonella grahamii	28192	Plasmid	circular	N		Y	N
NC_018751.1	FQ859182.1	unnamed	GCF_000253275.1	SAMEA3138411	PRJNA67123	2011-09-06	1034807	Bacteria	Bacteroidetes	Flavobacteriia	Flavobacteriales	Flavobacteriaceae	Flavobacterium	Flavobacterium branchiophilum	3408	Plasmid	linear	N		Y	N
NZ_CP012962.1	CP012962.1	unnamed_1	GCF_001576595.1	SAMN04032843	PRJNA293258	2016-02-16	1063	Bacteria	Proteobacteria	Alphaproteobacteria	Rhodobacterales	Rhodobacteraceae	Rhodobacter	Rhodobacter sphaeroides	152955	Plasmid	circular	N		Y	N
NZ_CP012963.1	CP012963.1	unnamed_2	GCF_001576595.1	SAMN04032843	PRJNA293258	2016-02-16	1063	Bacteria	Proteobacteria	Alphaproteobacteria	Rhodobacterales	Rhodobacteraceae	Rhodobacter	Rhodobacter sphaeroides	124323	Plasmid	circular	N		Y	N
NZ_CP012964.1	CP012964.1	unnamed_3	GCF_001576595.1	SAMN04032843	PRJNA293258	2016-02-16	1063	Bacteria	Proteobacteria	Alphaproteobacteria	Rhodobacterales	Rhodobacteraceae	Rhodobacter	Rhodobacter sphaeroides	114198	Plasmid	circular	N		Y	N
NZ_CP012965.1	CP012965.1	unnamed_4	GCF_001576595.1	SAMN04032843	PRJNA293258	2016-02-16	1063	Bacteria	Proteobacteria	Alphaproteobacteria	Rhodobacterales	Rhodobacteraceae	Rhodobacter	Rhodobacter sphaeroides	107170	Plasmid	circular	N		Y	N
NZ_CP012966.1	CP012966.1	contig.7	GCF_001576595.1	SAMN04032843	PRJNA293258	2016-02-16	1063	Bacteria	Proteobacteria	Alphaproteobacteria	Rhodobacterales	Rhodobacteraceae	Rhodobacter	Rhodobacter sphaeroides	18815	Plasmid	linear	N		Y	N
NZ_CP012967.1	CP012967.1	contig.8	GCF_001576595.1	SAMN04032843	PRJNA293258	2016-02-16	1063	Bacteria	Proteobacteria	Alphaproteobacteria	Rhodobacterales	Rhodobacteraceae	Rhodobacter	Rhodobacter sphaeroides	18186	Plasmid	linear	N		Y	N
NZ_CP018918.1	CP018918.1	unnamed2	GCF_002220635.1	SAMN06164059	PRJNA357595	2017-07-18	615	Bacteria	Proteobacteria	Gammaproteobacteria	Enterobacterales	Yersiniaceae	Serratia	Serratia marcescens	100699	Plasmid	circular	N		Y	N
NZ_CP018641.1	CP018641.1	pSE70-1605	GCF_002760935.1	SAMN06050728	PRJNA354706	2017-11-07	149539	Bacteria	Proteobacteria	Gammaproteobacteria	Enterobacterales	Enterobacteriaceae	Salmonella	Salmonella enterica	59371	Plasmid	circular	N		N	N
NZ_CP014345.1	CP014345.1	unnamed	GCF_001563565.1	SAMN04455262	PRJNA310765	2016-02-18	197	Bacteria	Proteobacteria	Epsilonproteobacteria	Campylobacterales	Campylobacteraceae	Campylobacter	Campylobacter jejuni	81079	Plasmid	circular	N		Y	N
NZ_CP039512.1	CP039512.1	p7102_58-1	GCF_004923415.2	SAMN11445820	PRJNA533232	2019-07-10	1160769	Bacteria	Proteobacteria	Gammaproteobacteria	Enterobacterales	Enterobacteriaceae	Salmonella	Salmonella enterica	1240	Plasmid	circular	N		N	N
NZ_CP039511.1	CP039511.1	p7102_58-2	GCF_004923415.2	SAMN11445820	PRJNA533232	2019-07-10	1160769	Bacteria	Proteobacteria	Gammaproteobacteria	Enterobacterales	Enterobacteriaceae	Salmonella	Salmonella enterica	2733	Plasmid	circular	N		N	N
NZ_CP039510.1	CP039510.1	p7102_58-3	GCF_004923415.2	SAMN11445820	PRJNA533232	2019-07-10	1160769	Bacteria	Proteobacteria	Gammaproteobacteria	Enterobacterales	Enterobacteriaceae	Salmonella	Salmonella enterica	5900	Plasmid	circular	N		N	N
NZ_CP039515.1	CP039515.1	p7102_58-4	GCF_004923415.2	SAMN11445820	PRJNA533232	2019-07-10	1160769	Bacteria	Proteobacteria	Gammaproteobacteria	Enterobacterales	Enterobacteriaceae	Salmonella	Salmonella enterica	2450	Plasmid	circular	N		N	N
NZ_CP039514.1	CP039514.1	p7102_58-5	GCF_004923415.2	SAMN11445820	PRJNA533232	2019-07-10	1160769	Bacteria	Proteobacteria	Gammaproteobacteria	Enterobacterales	Enterobacteriaceae	Salmonella	Salmonella enterica	2498	Plasmid	circular	N		N	N
NZ_CP039513.2	CP039513.2	p7102_58-6	GCF_004923415.2	SAMN11445820	PRJNA533232	2019-07-10	1160769	Bacteria	Proteobacteria	Gammaproteobacteria	Enterobacterales	Enterobacteriaceae	Salmonella	Salmonella enterica	81615	Plasmid	circular	N		N	N
NZ_CP043393.1	CP043393.1	pNRS384_1	GCF_008244725.1	SAMN11157607	PRJNA527676	2019-09-03	1280	Bacteria	Firmicutes	Bacilli	Bacillales	Staphylococcaceae	Staphylococcus	Staphylococcus aureus	4439	Plasmid	circular	N		N	N
NZ_CP043394.1	CP043394.1	pNRS384_2	GCF_008244725.1	SAMN11157607	PRJNA527676	2019-09-03	1280	Bacteria	Firmicutes	Bacilli	Bacillales	Staphylococcaceae	Staphylococcus	Staphylococcus aureus	3123	Plasmid	circular	N		N	Y
NZ_CP034556.1	CP034556.1	unnamed1	GCF_006094315.1	SAMN10591700	PRJNA509990	2019-06-06	983594	Bacteria	Proteobacteria	Betaproteobacteria	Burkholderiales	Burkholderiaceae	Burkholderia	Burkholderia cepacia	204170	Plasmid	circular	N		N	N
NZ_CP034557.1	CP034557.1	unnamed2	GCF_006094315.1	SAMN10591700	PRJNA509990	2019-06-06	983594	Bacteria	Proteobacteria	Betaproteobacteria	Burkholderiales	Burkholderiaceae	Burkholderia	Burkholderia cepacia	3849	Plasmid	circular	N		N	N
NZ_CP018843.1	CP018843.1	pHOB1	GCF_001956655.1	SAMN06167133	PRJNA358169	2017-01-05	1282	Bacteria	Firmicutes	Bacilli	Bacillales	Staphylococcaceae	Staphylococcus	Staphylococcus epidermidis	24769	Plasmid	circular	N		N	N
NZ_CP018844.1	CP018844.1	pHOB2	GCF_001956655.1	SAMN06167133	PRJNA358169	2017-01-05	1282	Bacteria	Firmicutes	Bacilli	Bacillales	Staphylococcaceae	Staphylococcus	Staphylococcus epidermidis	9323	Plasmid	circular	N		N	Y
NZ_CP044275.1	CP044275.1	pHVH-V2937-1	GCF_008728475.1	SAMN12818041	PRJNA573568	2019-09-30	1352	Bacteria	Firmicutes	Bacilli	Lactobacillales	Enterococcaceae	Enterococcus	Enterococcus faecium	201015	Plasmid	circular	N		N	N
NZ_CP044276.1	CP044276.1	pHVH-V2937-2	GCF_008728475.1	SAMN12818041	PRJNA573568	2019-09-30	1352	Bacteria	Firmicutes	Bacilli	Lactobacillales	Enterococcaceae	Enterococcus	Enterococcus faecium	40955	Plasmid	circular	N		N	N
NZ_CP044277.1	CP044277.1	pHVH-V2937-3	GCF_008728475.1	SAMN12818041	PRJNA573568	2019-09-30	1352	Bacteria	Firmicutes	Bacilli	Lactobacillales	Enterococcaceae	Enterococcus	Enterococcus faecium	12527	Plasmid	circular	N		N	N
NZ_CP044278.1	CP044278.1	pHVH-V2937-4	GCF_008728475.1	SAMN12818041	PRJNA573568	2019-09-30	1352	Bacteria	Firmicutes	Bacilli	Lactobacillales	Enterococcaceae	Enterococcus	Enterococcus faecium	7670	Plasmid	circular	N		N	N
NZ_CP044279.1	CP044279.1	pHVH-V2937-5	GCF_008728475.1	SAMN12818041	PRJNA573568	2019-09-30	1352	Bacteria	Firmicutes	Bacilli	Lactobacillales	Enterococcaceae	Enterococcus	Enterococcus faecium	4461	Plasmid	circular	N		N	N
NZ_CP044280.1	CP044280.1	pHVH-V2937-6	GCF_008728475.1	SAMN12818041	PRJNA573568	2019-09-30	1352	Bacteria	Firmicutes	Bacilli	Lactobacillales	Enterococcaceae	Enterococcus	Enterococcus faecium	3221	Plasmid	circular	N		N	N
NZ_CP044281.1	CP044281.1	pHVH-V2937-7	GCF_008728475.1	SAMN12818041	PRJNA573568	2019-09-30	1352	Bacteria	Firmicutes	Bacilli	Lactobacillales	Enterococcaceae	Enterococcus	Enterococcus faecium	2189	Plasmid	circular	N		N	N
NZ_CP044282.1	CP044282.1	pHVH-V2937-8	GCF_008728475.1	SAMN12818041	PRJNA573568	2019-09-30	1352	Bacteria	Firmicutes	Bacilli	Lactobacillales	Enterococcaceae	Enterococcus	Enterococcus faecium	2056	Plasmid	circular	N		N	N
NZ_CP039583.1	CP039583.1	p10-8609.1	GCF_004919345.1	SAMN11333154	PRJNA316728	2019-04-28	2583588	Bacteria	Proteobacteria	Gammaproteobacteria	Enterobacterales	Enterobacteriaceae	Salmonella	Salmonella enterica	94000	Plasmid	circular	N		N	N
NZ_CP039584.1	CP039584.1	p10-8609.2	GCF_004919345.1	SAMN11333154	PRJNA316728	2019-04-28	2583588	Bacteria	Proteobacteria	Gammaproteobacteria	Enterobacterales	Enterobacteriaceae	Salmonella	Salmonella enterica	3208	Plasmid	circular	N		N	N
NZ_CP013995.1	CP013995.1	unnamed1	GCF_001518735.1	SAMN04418075	PRJNA308959	2016-01-20	1352	Bacteria	Firmicutes	Bacilli	Lactobacillales	Enterococcaceae	Enterococcus	Enterococcus faecium	381524	Plasmid	circular	N		Y	N
NZ_CP013996.1	CP013996.1	unnamed2	GCF_001518735.1	SAMN04418075	PRJNA308959	2016-01-20	1352	Bacteria	Firmicutes	Bacilli	Lactobacillales	Enterococcaceae	Enterococcus	Enterococcus faecium	49420	Plasmid	circular	N		Y	N
NZ_CP041782.1	CP041782.1	unnamed1	GCF_007567665.1	SAMN12340633	PRJNA556081	2019-07-29	473421	Bacteria	Proteobacteria	Gammaproteobacteria	Xanthomonadales	Xanthomonadaceae	Xanthomonas	Xanthomonas citri	62666	Plasmid	linear	N		N	N
NZ_CP003562.2	CP003562.2	unnamed	GCF_001682195.2	SAMN03799769	PRJNA167040	2020-04-22	1191459	Bacteria	Bacteroidetes	Cytophagia	Cytophagales	Flammeovirgaceae	Flammeovirga	Flammeovirga sp. MY04	82913	Plasmid	circular	N		Y	N
NC_005863.1	AE017286.1	pDV	GCF_000195755.1	SAMN02603973	PRJNA51	2004-04-21	882	Bacteria	Proteobacteria	Deltaproteobacteria	Desulfovibrionales	Desulfovibrionaceae	Desulfovibrio	Desulfovibrio vulgaris	202301	Plasmid	circular	N		Y	N
NZ_CP012461.1	CP012461.1	ISMMS_VRE7_p1	GCF_001721065.1	SAMN03988624	PRJNA292801	2016-09-07	1352	Bacteria	Firmicutes	Bacilli	Lactobacillales	Enterococcaceae	Enterococcus	Enterococcus faecium	200151	Plasmid	circular	N		Y	N
NZ_CP012462.1	CP012462.1	ISMMS_VRE7_p2	GCF_001721065.1	SAMN03988624	PRJNA292801	2016-09-07	1352	Bacteria	Firmicutes	Bacilli	Lactobacillales	Enterococcaceae	Enterococcus	Enterococcus faecium	77567	Plasmid	linear	N		Y	N
NZ_CP012463.1	CP012463.1	ISMMS_VRE7_p3	GCF_001721065.1	SAMN03988624	PRJNA292801	2016-09-07	1352	Bacteria	Firmicutes	Bacilli	Lactobacillales	Enterococcaceae	Enterococcus	Enterococcus faecium	54805	Plasmid	circular	N		Y	N
NZ_CP012464.1	CP012464.1	ISMMS_VRE7_p4	GCF_001721065.1	SAMN03988624	PRJNA292801	2016-09-07	1352	Bacteria	Firmicutes	Bacilli	Lactobacillales	Enterococcaceae	Enterococcus	Enterococcus faecium	38586	Plasmid	circular	N		Y	N
NZ_CP029809.1	CP029809.1	pCPUml	GCF_003226695.1	SAMN09356176	PRJNA474610	2018-06-14	164514	Bacteria	Bacteroidetes	Flavobacteriia	Flavobacteriales	Blattabacteriaceae	Blattabacterium	Blattabacterium punctulatus	3419	Plasmid	circular	N		N	N
NZ_CP028373.1	CP028373.1	unnamed1	GCF_003971585.1	SAMN08687180	PRJNA437928	2018-12-27	32022	Bacteria	Proteobacteria	Epsilonproteobacteria	Campylobacterales	Campylobacteraceae	Campylobacter	Campylobacter jejuni	134322	Plasmid	circular	N		N	N
NZ_CP028484.1	CP028484.1	p1	GCF_003194345.1	SAMN08382661	PRJNA431043	2018-06-06	562	Bacteria	Proteobacteria	Gammaproteobacteria	Enterobacterales	Enterobacteriaceae	Escherichia	Escherichia coli	128911	Plasmid	circular	N		N	Y
NZ_CP028485.1	CP028485.1	p2	GCF_003194345.1	SAMN08382661	PRJNA431043	2018-06-06	562	Bacteria	Proteobacteria	Gammaproteobacteria	Enterobacterales	Enterobacteriaceae	Escherichia	Escherichia coli	86657	Plasmid	circular	N		N	Y
NZ_CP028486.1	CP028486.1	p3	GCF_003194345.1	SAMN08382661	PRJNA431043	2018-06-06	562	Bacteria	Proteobacteria	Gammaproteobacteria	Enterobacterales	Enterobacteriaceae	Escherichia	Escherichia coli	52864	Plasmid	circular	N		N	N
NZ_AP014705.1	AP014705.1	pMaq22A_1p	GCF_001548015.1	SAMD00024788		2015-02-24	270351	Bacteria	Proteobacteria	Alphaproteobacteria	Rhizobiales	Methylobacteriaceae	Methylobacterium	Methylobacterium aquaticum	1571989	Plasmid	circular	N		Y	N
NZ_AP014706.1	AP014706.1	pMaq22A_2p	GCF_001548015.1	SAMD00024788		2015-02-24	270351	Bacteria	Proteobacteria	Alphaproteobacteria	Rhizobiales	Methylobacteriaceae	Methylobacterium	Methylobacterium aquaticum	462889	Plasmid	circular	N		Y	N
NZ_AP014707.1	AP014707.1	pMaq22A_3p	GCF_001548015.1	SAMD00024788		2015-02-24	270351	Bacteria	Proteobacteria	Alphaproteobacteria	Rhizobiales	Methylobacteriaceae	Methylobacterium	Methylobacterium aquaticum	85702	Plasmid	circular	N		Y	N
NZ_AP014708.1	AP014708.1	pMaq22A_4p	GCF_001548015.1	SAMD00024788		2015-02-24	270351	Bacteria	Proteobacteria	Alphaproteobacteria	Rhizobiales	Methylobacteriaceae	Methylobacterium	Methylobacterium aquaticum	50170	Plasmid	circular	N		Y	N
NZ_AP014709.1	AP014709.1	pMaq22A_5p	GCF_001548015.1	SAMD00024788		2015-02-24	270351	Bacteria	Proteobacteria	Alphaproteobacteria	Rhizobiales	Methylobacteriaceae	Methylobacterium	Methylobacterium aquaticum	38936	Plasmid	circular	N		Y	N
NZ_CP016518.1	CP016518.1	pCE-R2-11-0435_37	GCF_001690075.1	SAMN05263538	PRJNA298211	2016-07-21	611	Bacteria	Proteobacteria	Gammaproteobacteria	Enterobacterales	Enterobacteriaceae	Salmonella	Salmonella enterica	37698	Plasmid	circular	N		Y	N
NZ_CP016519.1	CP016519.1	pCE-R2-11-0435_6	GCF_001690075.1	SAMN05263538	PRJNA298211	2016-07-21	611	Bacteria	Proteobacteria	Gammaproteobacteria	Enterobacterales	Enterobacteriaceae	Salmonella	Salmonella enterica	6647	Plasmid	circular	N		Y	N
NZ_CP016520.1	CP016520.1	pCE-R2-11-0435_92	GCF_001690075.1	SAMN05263538	PRJNA298211	2016-07-21	611	Bacteria	Proteobacteria	Gammaproteobacteria	Enterobacterales	Enterobacteriaceae	Salmonella	Salmonella enterica	92323	Plasmid	circular	N		Y	N
NZ_CP023779.1	CP023779.1	p_NC_YFY_NT001	GCF_002568625.1	SAMN07764296	PRJNA413720	2017-10-17	455432	Bacteria	Actinobacteria	Actinobacteria	Corynebacteriales	Nocardiaceae	Nocardia	Nocardia terpenica	71380	Plasmid	circular	N		N	N
NZ_CP030066.1	CP030066.1	pDA11912.1	GCF_007833555.1	SAMN02768808	PRJNA473315	2019-08-05	573	Bacteria	Proteobacteria	Gammaproteobacteria	Enterobacterales	Enterobacteriaceae	Klebsiella	Klebsiella pneumoniae	165742	Plasmid	circular	N		N	N
NZ_CP030067.1	CP030067.1	pDA11912.2	GCF_007833555.1	SAMN02768808	PRJNA473315	2019-08-05	573	Bacteria	Proteobacteria	Gammaproteobacteria	Enterobacterales	Enterobacteriaceae	Klebsiella	Klebsiella pneumoniae	97903	Plasmid	circular	N		N	N
NZ_CP030068.1	CP030068.1	pDA11912.3	GCF_007833555.1	SAMN02768808	PRJNA473315	2019-08-05	573	Bacteria	Proteobacteria	Gammaproteobacteria	Enterobacterales	Enterobacteriaceae	Klebsiella	Klebsiella pneumoniae	60011	Plasmid	circular	N		N	N
NZ_CP030069.1	CP030069.1	pDA11912.4	GCF_007833555.1	SAMN02768808	PRJNA473315	2019-08-05	573	Bacteria	Proteobacteria	Gammaproteobacteria	Enterobacterales	Enterobacteriaceae	Klebsiella	Klebsiella pneumoniae	42064	Plasmid	circular	N		N	N
NZ_CP026271.1	CP026271.1	pKOX-4655	GCF_002906395.1	SAMN04287054	PRJNA430813	2018-01-30	571	Bacteria	Proteobacteria	Gammaproteobacteria	Enterobacterales	Enterobacteriaceae	Klebsiella	Klebsiella oxytoca	73495	Plasmid	circular	N		N	N
NZ_CP026273.1	CP026273.1	pKOX-ea2b	GCF_002906395.1	SAMN04287054	PRJNA430813	2018-01-30	571	Bacteria	Proteobacteria	Gammaproteobacteria	Enterobacterales	Enterobacteriaceae	Klebsiella	Klebsiella oxytoca	179680	Plasmid	circular	N		N	Y
NZ_CP026274.1	CP026274.1	pKPC-4b66	GCF_002906395.1	SAMN04287054	PRJNA430813	2018-01-30	571	Bacteria	Proteobacteria	Gammaproteobacteria	Enterobacterales	Enterobacteriaceae	Klebsiella	Klebsiella oxytoca	235655	Plasmid	circular	N		N	N
NZ_CP026272.1	CP026272.1	pKPC-f607	GCF_002906395.1	SAMN04287054	PRJNA430813	2018-01-30	571	Bacteria	Proteobacteria	Gammaproteobacteria	Enterobacterales	Enterobacteriaceae	Klebsiella	Klebsiella oxytoca	144055	Plasmid	circular	N		N	N
NZ_CP026270.1	CP026270.1	unnamed	GCF_002906395.1	SAMN04287054	PRJNA430813	2018-01-30	571	Bacteria	Proteobacteria	Gammaproteobacteria	Enterobacterales	Enterobacteriaceae	Klebsiella	Klebsiella oxytoca	52919	Plasmid	linear	N		N	N
NZ_CP032804.1	CP032804.1	pERL05-1306	GCF_008926185.1	SAMN10177963	PRJNA494713	2019-10-09	562	Bacteria	Proteobacteria	Gammaproteobacteria	Enterobacterales	Enterobacteriaceae	Escherichia	Escherichia coli	91253	Plasmid	circular	N		N	N
NZ_CP017189.2	CP017189.2	pXAG27.8ra	GCF_001854145.2	SAMN05722944	PRJNA341902	2018-11-28	1401257	Bacteria	Proteobacteria	Gammaproteobacteria	Xanthomonadales	Xanthomonadaceae	Xanthomonas	Xanthomonas citri	26615	Plasmid	circular	N		Y	N
NZ_CP033913.1	CP033913.1	unnamed	GCF_003815835.1	SAMN10343200	PRJNA498534	2018-11-25	1493872	Bacteria	Bacteroidetes	Flavobacteriia	Flavobacteriales	Flavobacteriaceae	Chryseobacterium	Chryseobacterium shandongense	70071	Plasmid	circular	N		N	Y
NZ_CP035050.1	CP035050.1	p11.8Kbp	GCF_001668465.2	SAMN05238697	PRJNA271775	2019-01-22	470	Bacteria	Proteobacteria	Gammaproteobacteria	Pseudomonadales	Moraxellaceae	Acinetobacter	Acinetobacter baumannii	11810	Plasmid	circular	N		N	N
NC_019100.1	HE610506.1	pBMS1	GCF_000210915.2	SAMEA3138385	PRJNA50431	2012-11-02	862908	Bacteria	Proteobacteria	Oligoflexia	Bacteriovoracales	Halobacteriovoraceae	Halobacteriovorax	Halobacteriovorax marinus	1973	Plasmid	circular	N		Y	N
NZ_CP015851.1	CP015851.1	unnamed	GCF_001663415.1	SAMN04537371	PRJNA314427	2016-06-16	305	Bacteria	Proteobacteria	Betaproteobacteria	Burkholderiales	Burkholderiaceae	Ralstonia	Ralstonia solanacearum	1907366	Plasmid	circular	N		Y	N
NZ_CP022126.1	CP022126.1	p1605752AC2	GCF_002211905.1	SAMN07265011	PRJNA391323	2017-06-30	573	Bacteria	Proteobacteria	Gammaproteobacteria	Enterobacterales	Enterobacteriaceae	Klebsiella	Klebsiella pneumoniae	140133	Plasmid	circular	N		Y	N
NZ_CP022125.1	CP022125.1	p1605752FIB	GCF_002211905.1	SAMN07265011	PRJNA391323	2017-06-30	573	Bacteria	Proteobacteria	Gammaproteobacteria	Enterobacterales	Enterobacteriaceae	Klebsiella	Klebsiella pneumoniae	187721	Plasmid	circular	N		Y	N
NZ_CP022128.1	CP022128.1	p1605752FIB_2	GCF_002211905.1	SAMN07265011	PRJNA391323	2017-06-30	573	Bacteria	Proteobacteria	Gammaproteobacteria	Enterobacterales	Enterobacteriaceae	Klebsiella	Klebsiella pneumoniae	111692	Plasmid	circular	N		Y	N
NZ_CP028168.1	CP028168.1	pGMI17-004_1	GCF_003030025.1	SAMN08663435	PRJNA230969	2018-04-02	562	Bacteria	Proteobacteria	Gammaproteobacteria	Enterobacterales	Enterobacteriaceae	Escherichia	Escherichia coli	119076	Plasmid	circular	N		N	N
NZ_CP028167.1	CP028167.1	pGMI17-004_2	GCF_003030025.1	SAMN08663435	PRJNA230969	2018-04-02	562	Bacteria	Proteobacteria	Gammaproteobacteria	Enterobacterales	Enterobacteriaceae	Escherichia	Escherichia coli	33305	Plasmid	circular	N		N	Y
NZ_CP025848.1	CP025848.1	p602354_148	GCF_003956365.1	SAMN08161318	PRJNA421191	2018-12-19	562	Bacteria	Proteobacteria	Gammaproteobacteria	Enterobacterales	Enterobacteriaceae	Escherichia	Escherichia coli	148526	Plasmid	circular	N		N	N
NZ_CP045307.1	CP045307.1	pB41211CHC_76k	GCF_011465395.1	SAMN13042258	PRJNA577762	2020-03-19	450	Bacteria	Proteobacteria	Gammaproteobacteria	Legionellales	Legionellaceae	Legionella	Legionella longbeachae	76153	Plasmid	circular	N		N	N
NZ_LN898145.1	LN898145.1	pl	GCF_900015005.1	SAMEA3608370	PRJEB11302	2016-04-01	1423778	Bacteria	Firmicutes	Bacilli	Lactobacillales	Lactobacillaceae	Lactobacillus	Lactobacillus oligofermentans	43810	Plasmid	circular	N		N	N
NZ_CP036417.1	CP036417.1	p1085	GCF_004348195.1	SAMN10963708	PRJNA523114	2019-03-13	265959	Bacteria	Proteobacteria	Alphaproteobacteria	Rhodospirillales	Acetobacteraceae	Komagataeibacter	Komagataeibacter saccharivorans	1085	Plasmid	linear	N		N	N
NZ_CP036416.1	CP036416.1	p1460	GCF_004348195.1	SAMN10963708	PRJNA523114	2019-03-13	265959	Bacteria	Proteobacteria	Alphaproteobacteria	Rhodospirillales	Acetobacteraceae	Komagataeibacter	Komagataeibacter saccharivorans	1460	Plasmid	linear	N		N	N
NZ_CP036406.1	CP036406.1	p183533	GCF_004348195.1	SAMN10963708	PRJNA523114	2019-03-13	265959	Bacteria	Proteobacteria	Alphaproteobacteria	Rhodospirillales	Acetobacteraceae	Komagataeibacter	Komagataeibacter saccharivorans	183533	Plasmid	linear	N		N	N
NZ_CP036415.1	CP036415.1	p1995	GCF_004348195.1	SAMN10963708	PRJNA523114	2019-03-13	265959	Bacteria	Proteobacteria	Alphaproteobacteria	Rhodospirillales	Acetobacteraceae	Komagataeibacter	Komagataeibacter saccharivorans	1995	Plasmid	linear	N		N	N
NZ_CP036405.1	CP036405.1	p221732	GCF_004348195.1	SAMN10963708	PRJNA523114	2019-03-13	265959	Bacteria	Proteobacteria	Alphaproteobacteria	Rhodospirillales	Acetobacteraceae	Komagataeibacter	Komagataeibacter saccharivorans	221732	Plasmid	circular	N		N	Y
NZ_CP036414.1	CP036414.1	p2285	GCF_004348195.1	SAMN10963708	PRJNA523114	2019-03-13	265959	Bacteria	Proteobacteria	Alphaproteobacteria	Rhodospirillales	Acetobacteraceae	Komagataeibacter	Komagataeibacter saccharivorans	2285	Plasmid	linear	N		N	N
NZ_CP036413.1	CP036413.1	p2808	GCF_004348195.1	SAMN10963708	PRJNA523114	2019-03-13	265959	Bacteria	Proteobacteria	Alphaproteobacteria	Rhodospirillales	Acetobacteraceae	Komagataeibacter	Komagataeibacter saccharivorans	2808	Plasmid	linear	N		N	Y
NZ_CP036412.1	CP036412.1	p3050	GCF_004348195.1	SAMN10963708	PRJNA523114	2019-03-13	265959	Bacteria	Proteobacteria	Alphaproteobacteria	Rhodospirillales	Acetobacteraceae	Komagataeibacter	Komagataeibacter saccharivorans	3050	Plasmid	circular	N		N	N
NZ_CP036409.1	CP036409.1	p41060	GCF_004348195.1	SAMN10963708	PRJNA523114	2019-03-13	265959	Bacteria	Proteobacteria	Alphaproteobacteria	Rhodospirillales	Acetobacteraceae	Komagataeibacter	Komagataeibacter saccharivorans	41060	Plasmid	linear	N		N	Y
NZ_CP036411.1	CP036411.1	p4904	GCF_004348195.1	SAMN10963708	PRJNA523114	2019-03-13	265959	Bacteria	Proteobacteria	Alphaproteobacteria	Rhodospirillales	Acetobacteraceae	Komagataeibacter	Komagataeibacter saccharivorans	4904	Plasmid	circular	N		N	N
NZ_CP036410.1	CP036410.1	p5317	GCF_004348195.1	SAMN10963708	PRJNA523114	2019-03-13	265959	Bacteria	Proteobacteria	Alphaproteobacteria	Rhodospirillales	Acetobacteraceae	Komagataeibacter	Komagataeibacter saccharivorans	5317	Plasmid	circular	N		N	N
NZ_CP036418.1	CP036418.1	p532	GCF_004348195.1	SAMN10963708	PRJNA523114	2019-03-13	265959	Bacteria	Proteobacteria	Alphaproteobacteria	Rhodospirillales	Acetobacteraceae	Komagataeibacter	Komagataeibacter saccharivorans	532	Plasmid	linear	N		N	Y
NZ_CP036408.1	CP036408.1	p59558	GCF_004348195.1	SAMN10963708	PRJNA523114	2019-03-13	265959	Bacteria	Proteobacteria	Alphaproteobacteria	Rhodospirillales	Acetobacteraceae	Komagataeibacter	Komagataeibacter saccharivorans	59558	Plasmid	linear	N		N	N
NZ_CP036407.1	CP036407.1	p92689	GCF_004348195.1	SAMN10963708	PRJNA523114	2019-03-13	265959	Bacteria	Proteobacteria	Alphaproteobacteria	Rhodospirillales	Acetobacteraceae	Komagataeibacter	Komagataeibacter saccharivorans	92689	Plasmid	circular	N		N	N
NC_007930.1	CP000234.1	pMP118	GCF_000008925.1	SAMN02604111	PRJNA13280	2006-03-30	362948	Bacteria	Firmicutes	Bacilli	Lactobacillales	Lactobacillaceae	Lactobacillus	Lactobacillus salivarius	242436	Plasmid	circular	N		Y	N
NC_006529.1	AF488831.1	pSF118-20	GCF_000008925.1	SAMN02604111	PRJNA13280	2006-03-30	362948	Bacteria	Firmicutes	Bacilli	Lactobacillales	Lactobacillaceae	Lactobacillus	Lactobacillus salivarius	20417	Plasmid	circular	N		Y	N
NC_006530.1	AF488832.1	pSF118-44	GCF_000008925.1	SAMN02604111	PRJNA13280	2006-03-30	362948	Bacteria	Firmicutes	Bacilli	Lactobacillales	Lactobacillaceae	Lactobacillus	Lactobacillus salivarius	44013	Plasmid	circular	N		Y	N
NZ_CP018886.1	CP018886.1	pIncF	GCF_002951595.1	SAMN06173549	PRJNA358426	2018-02-02	72407	Bacteria	Proteobacteria	Gammaproteobacteria	Enterobacterales	Enterobacteriaceae	Klebsiella	Klebsiella pneumoniae	217456	Plasmid	circular	N		N	N
NZ_CP018887.1	CP018887.1	pIncN	GCF_002951595.1	SAMN06173549	PRJNA358426	2018-02-02	72407	Bacteria	Proteobacteria	Gammaproteobacteria	Enterobacterales	Enterobacteriaceae	Klebsiella	Klebsiella pneumoniae	123208	Plasmid	circular	N		N	N
NZ_CP050859.2	CP050859.2	pSCH6109-NDM	GCF_012168575.2	SAMN14482422	PRJNA616107	2020-04-09	573	Bacteria	Proteobacteria	Gammaproteobacteria	Enterobacterales	Enterobacteriaceae	Klebsiella	Klebsiella pneumoniae	59764	Plasmid	circular	N		N	N
NZ_CP050860.1	CP050860.1	pSCH6109-Vir	GCF_012168575.2	SAMN14482422	PRJNA616107	2020-04-09	573	Bacteria	Proteobacteria	Gammaproteobacteria	Enterobacterales	Enterobacteriaceae	Klebsiella	Klebsiella pneumoniae	242628	Plasmid	circular	N		N	N
NZ_CP014361.1	CP014361.1	unnamed	GCF_001644685.1	SAMN04496853	PRJNA312260	2016-05-16	1727196	Bacteria	Proteobacteria	Gammaproteobacteria	Methylococcales	Methylococcaceae	Methylomonas	Methylomonas sp. DH-1	277875	Plasmid	circular	N		Y	N
NC_014621.1	CP002225.1	pYP1	GCF_000164885.1	SAMN02603012	PRJNA51787	2010-10-15	880591	Bacteria	Proteobacteria	Alphaproteobacteria	Rhodobacterales	Rhodobacteraceae	Ketogulonicigenium	Ketogulonicigenium vulgare	268675	Plasmid	circular	N		Y	N
NC_014626.1	CP002226.1	pYP12	GCF_000164885.1	SAMN02603012	PRJNA51787	2010-10-15	880591	Bacteria	Proteobacteria	Alphaproteobacteria	Rhodobacterales	Rhodobacteraceae	Ketogulonicigenium	Ketogulonicigenium vulgare	243645	Plasmid	circular	N		Y	N
NZ_CP039468.1	CP039468.1	pCFSAN001115	GCF_004847505.1	SAMN01816359	PRJNA186035	2019-04-24	1208630	Bacteria	Proteobacteria	Gammaproteobacteria	Enterobacterales	Enterobacteriaceae	Salmonella	Salmonella enterica	81934	Plasmid	circular	N		N	N
NC_020984.1	HE603222.1	pL2b820007	GCF_000318905.1	SAMEA2272637	PRJEA71107	2012-03-13	1071773	Bacteria	Chlamydiae	Chlamydiia	Chlamydiales	Chlamydiaceae	Chlamydia	Chlamydia trachomatis	7500	Plasmid	circular	N		Y	N
NC_014257.1	FN665651.1	HPB8p	GCF_000196755.1	SAMEA2272698	PRJEA41831	2010-06-15	693745	Bacteria	Proteobacteria	Epsilonproteobacteria	Campylobacterales	Helicobacteraceae	Helicobacter	Helicobacter pylori	6032	Plasmid	circular	N		Y	N
NZ_CP038894.1	CP038894.1	unnamed1	GCF_009708335.1	SAMN11349265	PRJNA531063	2019-11-26	1238	Bacteria	Proteobacteria	Gammaproteobacteria	Thiotrichales	Piscirickettsiaceae	Piscirickettsia	Piscirickettsia salmonis	188128	Plasmid	circular	N		N	N
NZ_CP038895.1	CP038895.1	unnamed2	GCF_009708335.1	SAMN11349265	PRJNA531063	2019-11-26	1238	Bacteria	Proteobacteria	Gammaproteobacteria	Thiotrichales	Piscirickettsiaceae	Piscirickettsia	Piscirickettsia salmonis	57410	Plasmid	circular	N		N	N
NZ_CP038896.1	CP038896.1	unnamed3	GCF_009708335.1	SAMN11349265	PRJNA531063	2019-11-26	1238	Bacteria	Proteobacteria	Gammaproteobacteria	Thiotrichales	Piscirickettsiaceae	Piscirickettsia	Piscirickettsia salmonis	39810	Plasmid	circular	N		N	N
NZ_CP038897.1	CP038897.1	unnamed4	GCF_009708335.1	SAMN11349265	PRJNA531063	2019-11-26	1238	Bacteria	Proteobacteria	Gammaproteobacteria	Thiotrichales	Piscirickettsiaceae	Piscirickettsia	Piscirickettsia salmonis	33277	Plasmid	circular	N		N	N
NZ_AP018147.1	AP018147.1	pM217_FII	GCF_003925895.1	SAMD00059754	PRJDB5126	2018-10-31	562	Bacteria	Proteobacteria	Gammaproteobacteria	Enterobacterales	Enterobacteriaceae	Escherichia	Escherichia coli	102071	Plasmid	circular	N		N	N
NZ_AP019190.1	AP019190.1	pM217_I1	GCF_003925895.1	SAMD00059754	PRJDB5126	2018-10-31	562	Bacteria	Proteobacteria	Gammaproteobacteria	Enterobacterales	Enterobacteriaceae	Escherichia	Escherichia coli	72781	Plasmid	circular	N		N	N
NZ_CP046942.1	CP046942.1	pKP697	GCF_009791495.1	SAMN13578407	PRJNA591422	2019-12-23	573	Bacteria	Proteobacteria	Gammaproteobacteria	Enterobacterales	Enterobacteriaceae	Klebsiella	Klebsiella pneumoniae	102826	Plasmid	linear	N		N	N
NZ_CP046940.1	CP046940.1	punnamed1	GCF_009791495.1	SAMN13578407	PRJNA591422	2019-12-23	573	Bacteria	Proteobacteria	Gammaproteobacteria	Enterobacterales	Enterobacteriaceae	Klebsiella	Klebsiella pneumoniae	153682	Plasmid	linear	N		N	N
NZ_CP046941.1	CP046941.1	punnamed2	GCF_009791495.1	SAMN13578407	PRJNA591422	2019-12-23	573	Bacteria	Proteobacteria	Gammaproteobacteria	Enterobacterales	Enterobacteriaceae	Klebsiella	Klebsiella pneumoniae	150240	Plasmid	linear	N		N	N
NZ_CP046943.1	CP046943.1	punnamed4	GCF_009791495.1	SAMN13578407	PRJNA591422	2019-12-23	573	Bacteria	Proteobacteria	Gammaproteobacteria	Enterobacterales	Enterobacteriaceae	Klebsiella	Klebsiella pneumoniae	39437	Plasmid	linear	N		N	Y
NZ_CP046944.1	CP046944.1	punnamed5	GCF_009791495.1	SAMN13578407	PRJNA591422	2019-12-23	573	Bacteria	Proteobacteria	Gammaproteobacteria	Enterobacterales	Enterobacteriaceae	Klebsiella	Klebsiella pneumoniae	18668	Plasmid	linear	N		N	N
NZ_CP046945.1	CP046945.1	punnamed6	GCF_009791495.1	SAMN13578407	PRJNA591422	2019-12-23	573	Bacteria	Proteobacteria	Gammaproteobacteria	Enterobacterales	Enterobacteriaceae	Klebsiella	Klebsiella pneumoniae	7128	Plasmid	linear	N		N	N
NZ_CP046946.1	CP046946.1	punnamed7	GCF_009791495.1	SAMN13578407	PRJNA591422	2019-12-23	573	Bacteria	Proteobacteria	Gammaproteobacteria	Enterobacterales	Enterobacteriaceae	Klebsiella	Klebsiella pneumoniae	2750	Plasmid	linear	N		N	N
NZ_CP046947.1	CP046947.1	punnamed8	GCF_009791495.1	SAMN13578407	PRJNA591422	2019-12-23	573	Bacteria	Proteobacteria	Gammaproteobacteria	Enterobacterales	Enterobacteriaceae	Klebsiella	Klebsiella pneumoniae	959	Plasmid	linear	N		N	Y
NZ_CP039845.1	CP039845.1	pAP22518-1	GCF_009914215.1	SAMN11523864	PRJNA540194	2020-01-22	438	Bacteria	Proteobacteria	Alphaproteobacteria	Rhodospirillales	Acetobacteraceae	Acetobacter	Acetobacter pasteurianus	471276	Plasmid	circular	N		N	N
NZ_CP039847.1	CP039847.1	pAP22518-2	GCF_009914215.1	SAMN11523864	PRJNA540194	2020-01-22	438	Bacteria	Proteobacteria	Alphaproteobacteria	Rhodospirillales	Acetobacteraceae	Acetobacter	Acetobacter pasteurianus	160303	Plasmid	circular	N		N	N
NZ_CP028661.1	CP028661.1	pTA120	GCF_005221805.1	SAMN08773032	PRJNA445267	2019-05-07	562	Bacteria	Proteobacteria	Gammaproteobacteria	Enterobacterales	Enterobacteriaceae	Escherichia	Escherichia coli	94493	Plasmid	circular	N		N	N
NZ_CP028660.1	CP028660.1	pTA120-2	GCF_005221805.1	SAMN08773032	PRJNA445267	2019-05-07	562	Bacteria	Proteobacteria	Gammaproteobacteria	Enterobacterales	Enterobacteriaceae	Escherichia	Escherichia coli	6078	Plasmid	circular	N		N	N
NZ_CP018674.1	CP018674.1	pCAV1217-71	GCF_001908715.1	SAMN03024585	PRJNA246471	2016-12-19	573	Bacteria	Proteobacteria	Gammaproteobacteria	Enterobacterales	Enterobacteriaceae	Klebsiella	Klebsiella pneumoniae	70606	Plasmid	circular	N		N	N
NZ_CP018672.1	CP018672.1	pCAV1217-9294	GCF_001908715.1	SAMN03024585	PRJNA246471	2016-12-19	573	Bacteria	Proteobacteria	Gammaproteobacteria	Enterobacterales	Enterobacteriaceae	Klebsiella	Klebsiella pneumoniae	9294	Plasmid	circular	N		N	N
NZ_CP018675.1	CP018675.1	pKPC_CAV1217	GCF_001908715.1	SAMN03024585	PRJNA246471	2016-12-19	573	Bacteria	Proteobacteria	Gammaproteobacteria	Enterobacterales	Enterobacteriaceae	Klebsiella	Klebsiella pneumoniae	181436	Plasmid	circular	N		N	N
NZ_CP018673.1	CP018673.1	ANONYMOUS_1	GCF_001908715.1	SAMN03024585	PRJNA246471	2016-12-19	573	Bacteria	Proteobacteria	Gammaproteobacteria	Enterobacterales	Enterobacteriaceae	Klebsiella	Klebsiella pneumoniae	44015	Extrachromosomal Element	linear	N		N	N
NZ_CP038501.1	CP038501.1	unnamed1	GCF_004758865.1	SAMN11298775	PRJNA530138	2019-04-09	470	Bacteria	Proteobacteria	Gammaproteobacteria	Pseudomonadales	Moraxellaceae	Acinetobacter	Acinetobacter baumannii	78125	Plasmid	circular	N		N	N
NZ_CP038502.1	CP038502.1	unnamed2	GCF_004758865.1	SAMN11298775	PRJNA530138	2019-04-09	470	Bacteria	Proteobacteria	Gammaproteobacteria	Pseudomonadales	Moraxellaceae	Acinetobacter	Acinetobacter baumannii	47417	Plasmid	circular	N		N	N
NZ_CP038503.1	CP038503.1	unnamed3	GCF_004758865.1	SAMN11298775	PRJNA530138	2019-04-09	470	Bacteria	Proteobacteria	Gammaproteobacteria	Pseudomonadales	Moraxellaceae	Acinetobacter	Acinetobacter baumannii	29128	Plasmid	circular	N		N	N
NZ_CP027670.1	CP027670.1	unnamed1	GCF_003008595.1	SAMN08667344	PRJNA437505	2018-03-19	2109915	Bacteria	Proteobacteria	Betaproteobacteria	Burkholderiales	Comamonadaceae	Simplicispira	Simplicispira suum	140077	Plasmid	circular	N		N	N
NZ_CP027671.1	CP027671.1	unnamed2	GCF_003008595.1	SAMN08667344	PRJNA437505	2018-03-19	2109915	Bacteria	Proteobacteria	Betaproteobacteria	Burkholderiales	Comamonadaceae	Simplicispira	Simplicispira suum	97155	Plasmid	circular	N		N	N
NZ_CP026843.1	CP026843.1	unnamed	GCF_002950175.1	SAMN08330263	PRJNA218110	2018-02-23	622	Bacteria	Proteobacteria	Gammaproteobacteria	Enterobacterales	Enterobacteriaceae	Shigella	Shigella dysenteriae	106437	Plasmid	circular	N		N	N
NZ_CP007767.1	CP007767.1	pPEL1	GCF_000816785.1	SAMN03248547		2015-01-07	1388753	Bacteria	Proteobacteria	Epsilonproteobacteria	Campylobacterales	Campylobacteraceae	Campylobacter	Campylobacter peloridis	47803	Plasmid	circular	N		Y	N
NZ_CP007768.1	CP007768.1	pPEL2	GCF_000816785.1	SAMN03248547		2015-01-07	1388753	Bacteria	Proteobacteria	Epsilonproteobacteria	Campylobacterales	Campylobacteraceae	Campylobacter	Campylobacter peloridis	3621	Plasmid	circular	N		Y	N
NZ_CP029674.1	CP029674.1	unnamed1	GCF_003193705.1	SAMN04901609	PRJNA316321	2018-06-06	1280	Bacteria	Firmicutes	Bacilli	Bacillales	Staphylococcaceae	Staphylococcus	Staphylococcus aureus	25109	Plasmid	circular	N		N	N
NZ_CP034932.1	CP034932.1	p2013C-3749-1	GCF_010231485.1	SAMN10702679	PRJNA218110	2020-02-06	623	Bacteria	Proteobacteria	Gammaproteobacteria	Enterobacterales	Enterobacteriaceae	Shigella	Shigella flexneri	71053	Plasmid	circular	N		N	N
NZ_CP034933.1	CP034933.1	p2013C-3749-2	GCF_010231485.1	SAMN10702679	PRJNA218110	2020-02-06	623	Bacteria	Proteobacteria	Gammaproteobacteria	Enterobacterales	Enterobacteriaceae	Shigella	Shigella flexneri	223405	Plasmid	circular	N		N	N
NZ_CP018797.1	CP018797.1	pFAM21731.1	GCF_001922025.1	SAMN06130972	PRJNA357007	2016-12-27	152331	Bacteria	Firmicutes	Bacilli	Lactobacillales	Lactobacillaceae	Lactobacillus	Lactobacillus parabuchneri	58093	Plasmid	circular	N		Y	N
NZ_CP018798.1	CP018798.1	pFAM21731.2	GCF_001922025.1	SAMN06130972	PRJNA357007	2016-12-27	152331	Bacteria	Firmicutes	Bacilli	Lactobacillales	Lactobacillaceae	Lactobacillus	Lactobacillus parabuchneri	67905	Plasmid	circular	N		Y	N
NZ_CP031106.1	CP031106.1	pAMSC1	GCF_003336405.1	SAMN09662618	PRJNA481171	2018-07-24	562	Bacteria	Proteobacteria	Gammaproteobacteria	Enterobacterales	Enterobacteriaceae	Escherichia	Escherichia coli	131411	Plasmid	circular	N		N	N
NZ_CP031107.1	CP031107.1	pAMSC2	GCF_003336405.1	SAMN09662618	PRJNA481171	2018-07-24	562	Bacteria	Proteobacteria	Gammaproteobacteria	Enterobacterales	Enterobacteriaceae	Escherichia	Escherichia coli	203856	Plasmid	circular	N		N	N
NZ_CP031108.1	CP031108.1	pAMSC3	GCF_003336405.1	SAMN09662618	PRJNA481171	2018-07-24	562	Bacteria	Proteobacteria	Gammaproteobacteria	Enterobacterales	Enterobacteriaceae	Escherichia	Escherichia coli	27197	Plasmid	circular	N		N	N
NZ_CP031109.1	CP031109.1	pAMSC4	GCF_003336405.1	SAMN09662618	PRJNA481171	2018-07-24	562	Bacteria	Proteobacteria	Gammaproteobacteria	Enterobacterales	Enterobacteriaceae	Escherichia	Escherichia coli	46827	Plasmid	circular	N		N	N
NZ_CP031110.1	CP031110.1	pAMSC5	GCF_003336405.1	SAMN09662618	PRJNA481171	2018-07-24	562	Bacteria	Proteobacteria	Gammaproteobacteria	Enterobacterales	Enterobacteriaceae	Escherichia	Escherichia coli	50124	Plasmid	circular	N		N	N
NZ_CP031111.1	CP031111.1	pAMSC6	GCF_003336405.1	SAMN09662618	PRJNA481171	2018-07-24	562	Bacteria	Proteobacteria	Gammaproteobacteria	Enterobacterales	Enterobacteriaceae	Escherichia	Escherichia coli	95328	Plasmid	circular	N		N	N
NZ_CP044381.1	CP044381.1	p2018S07-013-1	GCF_009740225.1	SAMN12838236	PRJNA574008	2019-12-11	573	Bacteria	Proteobacteria	Gammaproteobacteria	Enterobacterales	Enterobacteriaceae	Klebsiella	Klebsiella pneumoniae	312615	Plasmid	circular	N		N	N
NZ_CP044382.1	CP044382.1	p2018S07-013-2	GCF_009740225.1	SAMN12838236	PRJNA574008	2019-12-11	573	Bacteria	Proteobacteria	Gammaproteobacteria	Enterobacterales	Enterobacteriaceae	Klebsiella	Klebsiella pneumoniae	123229	Plasmid	circular	N		N	N
NZ_CP044383.1	CP044383.1	p2018S07-013-3_MCR3	GCF_009740225.1	SAMN12838236	PRJNA574008	2019-12-11	573	Bacteria	Proteobacteria	Gammaproteobacteria	Enterobacterales	Enterobacteriaceae	Klebsiella	Klebsiella pneumoniae	50621	Plasmid	circular	N		N	N
NZ_CP044384.1	CP044384.1	p2018S07-013-4	GCF_009740225.1	SAMN12838236	PRJNA574008	2019-12-11	573	Bacteria	Proteobacteria	Gammaproteobacteria	Enterobacterales	Enterobacteriaceae	Klebsiella	Klebsiella pneumoniae	4167	Plasmid	circular	N		N	N
NZ_CP014688.1	CP014688.1	pAC1084_1	GCF_002006565.1	SAMN04396916		2017-02-24	1076596	Bacteria	Proteobacteria	Alphaproteobacteria	Rhodospirillales	Acetobacteraceae	Acetobacter	Acetobacter persici	526169	Plasmid	circular	N		Y	N
NZ_LS998786.1	LS998786.1	gnlDSMZECTO75Plasmid1	GCF_900497095.1	SAMEA4785258	PRJEB27479	2019-01-29	562	Bacteria	Proteobacteria	Gammaproteobacteria	Enterobacterales	Enterobacteriaceae	Escherichia	Escherichia coli	103198	Plasmid	circular	N		N	N
NZ_LS998787.1	LS998787.1	gnlDSMZECTO75Plasmid2	GCF_900497095.1	SAMEA4785258	PRJEB27479	2019-01-29	562	Bacteria	Proteobacteria	Gammaproteobacteria	Enterobacterales	Enterobacteriaceae	Escherichia	Escherichia coli	27017	Plasmid	circular	N		N	N
NZ_LS998788.1	LS998788.1	gnlDSMZECTO75Plasmid3	GCF_900497095.1	SAMEA4785258	PRJEB27479	2019-01-29	562	Bacteria	Proteobacteria	Gammaproteobacteria	Enterobacterales	Enterobacteriaceae	Escherichia	Escherichia coli	18395	Plasmid	circular	N		N	N
NC_010844.1	CP000788.1	p74	GCF_000017685.1	SAMN02603347		2008-02-13	456481	Bacteria	Spirochaetes	Spirochaetia	Leptospirales	Leptospiraceae	Leptospira	Leptospira biflexa	74116	Plasmid	circular	N		Y	N
NZ_CP019011.1	CP019011.1	pECAZ161_1	GCF_002012265.1	SAMN05511166	PRJNA316786	2017-03-03	562	Bacteria	Proteobacteria	Gammaproteobacteria	Enterobacterales	Enterobacteriaceae	Escherichia	Escherichia coli	74891	Plasmid	circular	N		Y	N
NZ_CP019009.1	CP019009.1	pECAZ161_3	GCF_002012265.1	SAMN05511166	PRJNA316786	2017-03-03	562	Bacteria	Proteobacteria	Gammaproteobacteria	Enterobacterales	Enterobacteriaceae	Escherichia	Escherichia coli	130905	Plasmid	circular	N		Y	N
NZ_CP019010.1	CP019010.1	pECAZ161_KPC	GCF_002012265.1	SAMN05511166	PRJNA316786	2017-03-03	562	Bacteria	Proteobacteria	Gammaproteobacteria	Enterobacterales	Enterobacteriaceae	Escherichia	Escherichia coli	55746	Plasmid	circular	N		Y	N
NC_005241.1	AY305378.1	megaplasmid pHG1	GCF_000009285.1	SAMEA3283071	PRJNA13603	2006-08-30	381666	Bacteria	Proteobacteria	Betaproteobacteria	Burkholderiales	Burkholderiaceae	Cupriavidus	Cupriavidus necator	452156	Plasmid	circular	N		Y	N
NZ_CP015301.1	CP015301.1	CtrE-8873_plasmid	GCF_001655455.1	SAMN04590085	PRJNA316787	2016-06-03	813	Bacteria	Chlamydiae	Chlamydiia	Chlamydiales	Chlamydiaceae	Chlamydia	Chlamydia trachomatis	7493	Plasmid	circular	N		Y	N
NZ_CP021945.1	CP021945.1	tig00000194	GCF_002202235.1	SAMN04014993	PRJNA292902	2017-06-20	573	Bacteria	Proteobacteria	Gammaproteobacteria	Enterobacterales	Enterobacteriaceae	Klebsiella	Klebsiella pneumoniae	112868	Plasmid	circular	N		Y	N
NZ_CP021946.1	CP021946.1	tig00000195	GCF_002202235.1	SAMN04014993	PRJNA292902	2017-06-20	573	Bacteria	Proteobacteria	Gammaproteobacteria	Enterobacterales	Enterobacteriaceae	Klebsiella	Klebsiella pneumoniae	120345	Plasmid	circular	N		Y	N
NZ_CP021947.1	CP021947.1	tig00000200	GCF_002202235.1	SAMN04014993	PRJNA292902	2017-06-20	573	Bacteria	Proteobacteria	Gammaproteobacteria	Enterobacterales	Enterobacteriaceae	Klebsiella	Klebsiella pneumoniae	54064	Plasmid	circular	N		Y	N
NZ_CP021948.1	CP021948.1	tig00000214	GCF_002202235.1	SAMN04014993	PRJNA292902	2017-06-20	573	Bacteria	Proteobacteria	Gammaproteobacteria	Enterobacterales	Enterobacteriaceae	Klebsiella	Klebsiella pneumoniae	38384	Plasmid	circular	N		Y	N
NZ_CP021949.1	CP021949.1	tig00000216_u	GCF_002202235.1	SAMN04014993	PRJNA292902	2017-06-20	573	Bacteria	Proteobacteria	Gammaproteobacteria	Enterobacterales	Enterobacteriaceae	Klebsiella	Klebsiella pneumoniae	81698	Plasmid	linear	N		Y	N
NZ_CP026601.1	CP026601.1	unnamed1	GCF_003288255.1	SAMN08456352	PRJNA432648	2018-07-05	2082193	Bacteria	Firmicutes	Clostridia	Clostridiales	Clostridiaceae	-	Clostridiaceae bacterium 14S0207	135051	Plasmid	circular	N		N	N
NZ_CP026602.1	CP026602.1	unnamed2	GCF_003288255.1	SAMN08456352	PRJNA432648	2018-07-05	2082193	Bacteria	Firmicutes	Clostridia	Clostridiales	Clostridiaceae	-	Clostridiaceae bacterium 14S0207	38815	Plasmid	circular	N		N	N
NZ_CP026603.1	CP026603.1	unnamed3	GCF_003288255.1	SAMN08456352	PRJNA432648	2018-07-05	2082193	Bacteria	Firmicutes	Clostridia	Clostridiales	Clostridiaceae	-	Clostridiaceae bacterium 14S0207	27929	Plasmid	circular	N		N	N
NZ_CP041956.1	CP041956.1	pEC2_1	GCF_009720465.1	SAMN12307470	PRJNA555326	2019-11-29	562	Bacteria	Proteobacteria	Gammaproteobacteria	Enterobacterales	Enterobacteriaceae	Escherichia	Escherichia coli	74945	Plasmid	circular	N		N	N
NZ_CP041957.1	CP041957.1	pEC2_2	GCF_009720465.1	SAMN12307470	PRJNA555326	2019-11-29	562	Bacteria	Proteobacteria	Gammaproteobacteria	Enterobacterales	Enterobacteriaceae	Escherichia	Escherichia coli	83648	Plasmid	circular	N		N	N
NZ_CP041958.1	CP041958.1	pEC2_3	GCF_009720465.1	SAMN12307470	PRJNA555326	2019-11-29	562	Bacteria	Proteobacteria	Gammaproteobacteria	Enterobacterales	Enterobacteriaceae	Escherichia	Escherichia coli	4072	Plasmid	circular	N		N	N
NZ_CP041959.1	CP041959.1	pEC2_4	GCF_009720465.1	SAMN12307470	PRJNA555326	2019-11-29	562	Bacteria	Proteobacteria	Gammaproteobacteria	Enterobacterales	Enterobacteriaceae	Escherichia	Escherichia coli	84917	Plasmid	circular	N		N	N
NZ_CP041960.1	CP041960.1	pEC2_5	GCF_009720465.1	SAMN12307470	PRJNA555326	2019-11-29	562	Bacteria	Proteobacteria	Gammaproteobacteria	Enterobacterales	Enterobacteriaceae	Escherichia	Escherichia coli	98151	Plasmid	circular	N		N	N
NZ_CP015501.1	CP015501.1	unnamed 1	GCF_001644765.1	SAMN04917370	PRJNA320133	2016-05-16	573	Bacteria	Proteobacteria	Gammaproteobacteria	Enterobacterales	Enterobacteriaceae	Klebsiella	Klebsiella pneumoniae	281190	Plasmid	circular	N		Y	N
NZ_CP015502.1	CP015502.1	unnamed 2	GCF_001644765.1	SAMN04917370	PRJNA320133	2016-05-16	573	Bacteria	Proteobacteria	Gammaproteobacteria	Enterobacterales	Enterobacteriaceae	Klebsiella	Klebsiella pneumoniae	140874	Plasmid	circular	N		Y	N
NZ_CP015503.1	CP015503.1	unnamed 3	GCF_001644765.1	SAMN04917370	PRJNA320133	2016-05-16	573	Bacteria	Proteobacteria	Gammaproteobacteria	Enterobacterales	Enterobacteriaceae	Klebsiella	Klebsiella pneumoniae	84941	Plasmid	circular	N		Y	N
NZ_CP015504.1	CP015504.1	unnamed 4	GCF_001644765.1	SAMN04917370	PRJNA320133	2016-05-16	573	Bacteria	Proteobacteria	Gammaproteobacteria	Enterobacterales	Enterobacteriaceae	Klebsiella	Klebsiella pneumoniae	56230	Plasmid	circular	N		Y	N
NZ_CP015505.1	CP015505.1	unnamed 5	GCF_001644765.1	SAMN04917370	PRJNA320133	2016-05-16	573	Bacteria	Proteobacteria	Gammaproteobacteria	Enterobacterales	Enterobacteriaceae	Klebsiella	Klebsiella pneumoniae	34611	Plasmid	circular	N		Y	N
NC_013365.1	AP010961.1	pO111_1	GCF_000010765.1	SAMD00060957	PRJDA32513	2009-09-10	585396	Bacteria	Proteobacteria	Gammaproteobacteria	Enterobacterales	Enterobacteriaceae	Escherichia	Escherichia coli	204604	Plasmid	circular	N		Y	N
NC_013370.1	AP010962.1	pO111_2	GCF_000010765.1	SAMD00060957	PRJDA32513	2009-09-10	585396	Bacteria	Proteobacteria	Gammaproteobacteria	Enterobacterales	Enterobacteriaceae	Escherichia	Escherichia coli	97897	Plasmid	circular	N		Y	N
NC_013366.1	AP010963.1	pO111_3	GCF_000010765.1	SAMD00060957	PRJDA32513	2009-09-10	585396	Bacteria	Proteobacteria	Gammaproteobacteria	Enterobacterales	Enterobacteriaceae	Escherichia	Escherichia coli	77690	Plasmid	circular	N		Y	N
NC_013367.1	AP010964.1	pO111_4	GCF_000010765.1	SAMD00060957	PRJDA32513	2009-09-10	585396	Bacteria	Proteobacteria	Gammaproteobacteria	Enterobacterales	Enterobacteriaceae	Escherichia	Escherichia coli	8140	Plasmid	circular	N		Y	N
NC_013368.1	AP010965.1	pO111_5	GCF_000010765.1	SAMD00060957	PRJDA32513	2009-09-10	585396	Bacteria	Proteobacteria	Gammaproteobacteria	Enterobacterales	Enterobacteriaceae	Escherichia	Escherichia coli	6673	Plasmid	circular	N		Y	N
NZ_CP014068.2	CP014068.2	unnamed	GCF_001558875.2	SAMN03996308	PRJNA231221	2018-02-12	1353	Bacteria	Firmicutes	Bacilli	Lactobacillales	Enterococcaceae	Enterococcus	Enterococcus gallinarum	88126	Plasmid	circular	N		Y	N
NZ_CP009873.1	CP009873.1	pKPN-294	GCF_000784985.1	SAMN02820977	PRJNA251378	2014-11-17	72407	Bacteria	Proteobacteria	Gammaproteobacteria	Enterobacterales	Enterobacteriaceae	Klebsiella	Klebsiella pneumoniae	13841	Plasmid	circular	N		Y	N
NZ_CP009874.1	CP009874.1	pKPN-b9c	GCF_000784985.1	SAMN02820977	PRJNA251378	2014-11-17	72407	Bacteria	Proteobacteria	Gammaproteobacteria	Enterobacterales	Enterobacteriaceae	Klebsiella	Klebsiella pneumoniae	50051	Plasmid	circular	N		Y	N
NZ_CP009875.1	CP009875.1	pKpQIL-531	GCF_000784985.1	SAMN02820977	PRJNA251378	2014-11-17	72407	Bacteria	Proteobacteria	Gammaproteobacteria	Enterobacterales	Enterobacteriaceae	Klebsiella	Klebsiella pneumoniae	113639	Plasmid	circular	N		Y	N
NC_020538.1	HE579072.1	pI7S6	GCF_000967405.1	SAMEA3283125	PRJEA71355	2012-10-05	1074919	Bacteria	Firmicutes	Bacilli	Bacillales	Staphylococcaceae	Staphylococcus	Staphylococcus aureus	23759	Plasmid	circular	N		Y	N
NZ_CP047132.1	CP047132.1	pXO1	GCF_000295695.2	SAMN02469407	PRJNA171093	2020-01-08	1213182	Bacteria	Firmicutes	Bacilli	Bacillales	Bacillaceae	Bacillus	Bacillus anthracis	181933	Plasmid	circular	N		N	N
NZ_CP047133.1	CP047133.1	pXO2	GCF_000295695.2	SAMN02469407	PRJNA171093	2020-01-08	1213182	Bacteria	Firmicutes	Bacilli	Bacillales	Bacillaceae	Bacillus	Bacillus anthracis	94743	Plasmid	circular	N		N	N
NZ_CP038154.1	CP038154.1	unnamed	GCF_008807095.1	SAMN11177072	PRJNA528226	2019-10-03	1597	Bacteria	Firmicutes	Bacilli	Lactobacillales	Lactobacillaceae	Lactobacillus	Lactobacillus paracasei	66782	Plasmid	circular	N		N	N
NZ_AP022333.1	AP022333.1	pMSC49a	GCF_009936375.1	SAMD00201571	PRJDB9231	2020-01-22	2699395	Bacteria	Proteobacteria	Alphaproteobacteria	Rhizobiales	Methylocystaceae	Methylosinus	Methylosinus sp. C49	324889	Plasmid	circular	N		N	N
NZ_AP022334.1	AP022334.1	pMSC49b	GCF_009936375.1	SAMD00201571	PRJDB9231	2020-01-22	2699395	Bacteria	Proteobacteria	Alphaproteobacteria	Rhizobiales	Methylocystaceae	Methylosinus	Methylosinus sp. C49	263145	Plasmid	circular	N		N	N
NZ_AP022335.1	AP022335.1	pMSC49c	GCF_009936375.1	SAMD00201571	PRJDB9231	2020-01-22	2699395	Bacteria	Proteobacteria	Alphaproteobacteria	Rhizobiales	Methylocystaceae	Methylosinus	Methylosinus sp. C49	178244	Plasmid	circular	N		N	N
NZ_AP022336.1	AP022336.1	pMSC49d	GCF_009936375.1	SAMD00201571	PRJDB9231	2020-01-22	2699395	Bacteria	Proteobacteria	Alphaproteobacteria	Rhizobiales	Methylocystaceae	Methylosinus	Methylosinus sp. C49	22482	Plasmid	circular	N		N	N
NZ_CP018975.1	CP018975.1	pEC545_1	GCF_002012045.1	SAMN05511169	PRJNA316786	2017-03-03	562	Bacteria	Proteobacteria	Gammaproteobacteria	Enterobacterales	Enterobacteriaceae	Escherichia	Escherichia coli	95926	Plasmid	circular	N		Y	N
NZ_CP018973.1	CP018973.1	pEC545_3	GCF_002012045.1	SAMN05511169	PRJNA316786	2017-03-03	562	Bacteria	Proteobacteria	Gammaproteobacteria	Enterobacterales	Enterobacteriaceae	Escherichia	Escherichia coli	70152	Plasmid	circular	N		Y	N
NZ_CP018972.1	CP018972.1	pEC545_4	GCF_002012045.1	SAMN05511169	PRJNA316786	2017-03-03	562	Bacteria	Proteobacteria	Gammaproteobacteria	Enterobacterales	Enterobacteriaceae	Escherichia	Escherichia coli	4073	Plasmid	circular	N		Y	N
NZ_CP018971.1	CP018971.1	pEC545_5	GCF_002012045.1	SAMN05511169	PRJNA316786	2017-03-03	562	Bacteria	Proteobacteria	Gammaproteobacteria	Enterobacterales	Enterobacteriaceae	Escherichia	Escherichia coli	3164	Plasmid	circular	N		Y	N
NZ_CP018974.1	CP018974.1	pEC545_KPC	GCF_002012045.1	SAMN05511169	PRJNA316786	2017-03-03	562	Bacteria	Proteobacteria	Gammaproteobacteria	Enterobacterales	Enterobacteriaceae	Escherichia	Escherichia coli	70876	Plasmid	circular	N		Y	N
NZ_CP043303.1	CP043303.1	unnamed1	GCF_008370815.1	SAMN12325110	PRJNA555368	2019-09-12	1280	Bacteria	Firmicutes	Bacilli	Bacillales	Staphylococcaceae	Staphylococcus	Staphylococcus aureus	40628	Plasmid	circular	N		N	N
NZ_CP021719.1	CP021719.1	tig00000792	GCF_002180275.1	SAMN04014969	PRJNA292902	2017-06-08	562	Bacteria	Proteobacteria	Gammaproteobacteria	Enterobacterales	Enterobacteriaceae	Escherichia	Escherichia coli	128094	Plasmid	circular	N		Y	N
NZ_CP021720.1	CP021720.1	tig00000793	GCF_002180275.1	SAMN04014969	PRJNA292902	2017-06-08	562	Bacteria	Proteobacteria	Gammaproteobacteria	Enterobacterales	Enterobacteriaceae	Escherichia	Escherichia coli	216378	Plasmid	circular	N		Y	N
NZ_CP021721.1	CP021721.1	tig00000856	GCF_002180275.1	SAMN04014969	PRJNA292902	2017-06-08	562	Bacteria	Proteobacteria	Gammaproteobacteria	Enterobacterales	Enterobacteriaceae	Escherichia	Escherichia coli	9396	Plasmid	circular	N		Y	N
NZ_CP026179.1	CP026179.1	pKPC-224e	GCF_002903025.1	SAMN06040388	PRJNA430813	2018-01-29	573	Bacteria	Proteobacteria	Gammaproteobacteria	Enterobacterales	Enterobacteriaceae	Klebsiella	Klebsiella pneumoniae	237571	Plasmid	circular	N		N	N
NZ_CP026182.1	CP026182.1	pKPN-0c4e	GCF_002903025.1	SAMN06040388	PRJNA430813	2018-01-29	573	Bacteria	Proteobacteria	Gammaproteobacteria	Enterobacterales	Enterobacteriaceae	Klebsiella	Klebsiella pneumoniae	61178	Plasmid	circular	N		N	N
NZ_CP026186.1	CP026186.1	pKPN-3967	GCF_002903025.1	SAMN06040388	PRJNA430813	2018-01-29	573	Bacteria	Proteobacteria	Gammaproteobacteria	Enterobacterales	Enterobacteriaceae	Klebsiella	Klebsiella pneumoniae	373179	Plasmid	circular	N		N	N
NZ_CP026181.1	CP026181.1	pKPN-6a23	GCF_002903025.1	SAMN06040388	PRJNA430813	2018-01-29	573	Bacteria	Proteobacteria	Gammaproteobacteria	Enterobacterales	Enterobacteriaceae	Klebsiella	Klebsiella pneumoniae	94405	Plasmid	circular	N		N	N
NZ_CP026180.1	CP026180.1	pKPN-9729	GCF_002903025.1	SAMN06040388	PRJNA430813	2018-01-29	573	Bacteria	Proteobacteria	Gammaproteobacteria	Enterobacterales	Enterobacteriaceae	Klebsiella	Klebsiella pneumoniae	97198	Plasmid	circular	N		N	N
NZ_CP026185.1	CP026185.1	pKPN-9a0d	GCF_002903025.1	SAMN06040388	PRJNA430813	2018-01-29	573	Bacteria	Proteobacteria	Gammaproteobacteria	Enterobacterales	Enterobacteriaceae	Klebsiella	Klebsiella pneumoniae	40784	Plasmid	circular	N		N	N
NZ_CP026184.1	CP026184.1	pKPN-af73	GCF_002903025.1	SAMN06040388	PRJNA430813	2018-01-29	573	Bacteria	Proteobacteria	Gammaproteobacteria	Enterobacterales	Enterobacteriaceae	Klebsiella	Klebsiella pneumoniae	60046	Plasmid	circular	N		N	N
NZ_CP026183.1	CP026183.1	pKPN-dfda	GCF_002903025.1	SAMN06040388	PRJNA430813	2018-01-29	573	Bacteria	Proteobacteria	Gammaproteobacteria	Enterobacterales	Enterobacteriaceae	Klebsiella	Klebsiella pneumoniae	6974	Plasmid	circular	N		N	N
NZ_CP021544.1	CP021544.1	tig00000000	GCF_002180155.1	SAMN04014953	PRJNA292902	2017-06-08	573	Bacteria	Proteobacteria	Gammaproteobacteria	Enterobacterales	Enterobacteriaceae	Klebsiella	Klebsiella pneumoniae	208223	Plasmid	circular	N		Y	N
NZ_CP021545.1	CP021545.1	tig00000001	GCF_002180155.1	SAMN04014953	PRJNA292902	2017-06-08	573	Bacteria	Proteobacteria	Gammaproteobacteria	Enterobacterales	Enterobacteriaceae	Klebsiella	Klebsiella pneumoniae	125536	Plasmid	circular	N		Y	N
NZ_CP021546.1	CP021546.1	tig00000002	GCF_002180155.1	SAMN04014953	PRJNA292902	2017-06-08	573	Bacteria	Proteobacteria	Gammaproteobacteria	Enterobacterales	Enterobacteriaceae	Klebsiella	Klebsiella pneumoniae	74660	Plasmid	circular	N		Y	N
NZ_CP021547.1	CP021547.1	tig00000003	GCF_002180155.1	SAMN04014953	PRJNA292902	2017-06-08	573	Bacteria	Proteobacteria	Gammaproteobacteria	Enterobacterales	Enterobacteriaceae	Klebsiella	Klebsiella pneumoniae	45740	Plasmid	circular	N		Y	N
NZ_CP021548.1	CP021548.1	tig00000005	GCF_002180155.1	SAMN04014953	PRJNA292902	2017-06-08	573	Bacteria	Proteobacteria	Gammaproteobacteria	Enterobacterales	Enterobacteriaceae	Klebsiella	Klebsiella pneumoniae	22633	Plasmid	circular	N		Y	N
NZ_CP018116.1	CP018116.1	pMRSN346638_119.3	GCF_001886555.1	SAMN06029895	PRJNA353939	2016-11-28	562	Bacteria	Proteobacteria	Gammaproteobacteria	Enterobacterales	Enterobacteriaceae	Escherichia	Escherichia coli	119254	Plasmid	circular	N		Y	N
NZ_CP018120.1	CP018120.1	pMRSN346638_5.3	GCF_001886555.1	SAMN06029895	PRJNA353939	2016-11-28	562	Bacteria	Proteobacteria	Gammaproteobacteria	Enterobacterales	Enterobacteriaceae	Escherichia	Escherichia coli	5310	Plasmid	circular	N		Y	N
NZ_CP018119.1	CP018119.1	pMRSN346638_61.1	GCF_001886555.1	SAMN06029895	PRJNA353939	2016-11-28	562	Bacteria	Proteobacteria	Gammaproteobacteria	Enterobacterales	Enterobacteriaceae	Escherichia	Escherichia coli	61085	Plasmid	circular	N		Y	N
NZ_CP018118.1	CP018118.1	pMRSN346638_64.5	GCF_001886555.1	SAMN06029895	PRJNA353939	2016-11-28	562	Bacteria	Proteobacteria	Gammaproteobacteria	Enterobacterales	Enterobacteriaceae	Escherichia	Escherichia coli	64467	Plasmid	circular	N		Y	N
NZ_CP018117.1	CP018117.1	pMRSN346638_67.9	GCF_001886555.1	SAMN06029895	PRJNA353939	2016-11-28	562	Bacteria	Proteobacteria	Gammaproteobacteria	Enterobacterales	Enterobacteriaceae	Escherichia	Escherichia coli	67946	Plasmid	circular	N		Y	N
NZ_CP047640.1	CP047640.1	pZN5-103kb	GCF_011046025.1	SAMN13742196	PRJNA599267	2020-03-02	2697019	Bacteria	Proteobacteria	Gammaproteobacteria	Enterobacterales	Morganellaceae	Proteus	Proteus sp. ZN5	103912	Plasmid	circular	N		N	N
NZ_CP047642.1	CP047642.1	pZN5-floR-8kb	GCF_011046025.1	SAMN13742196	PRJNA599267	2020-03-02	2697019	Bacteria	Proteobacteria	Gammaproteobacteria	Enterobacterales	Morganellaceae	Proteus	Proteus sp. ZN5	8401	Plasmid	circular	N		N	N
NZ_CP047641.1	CP047641.1	pZN5-qnrD	GCF_011046025.1	SAMN13742196	PRJNA599267	2020-03-02	2697019	Bacteria	Proteobacteria	Gammaproteobacteria	Enterobacterales	Morganellaceae	Proteus	Proteus sp. ZN5	2683	Plasmid	circular	N		N	N
NZ_CP018658.1	CP018658.1	pSE92-0392	GCF_002761055.1	SAMN06050736	PRJNA354706	2017-11-07	149539	Bacteria	Proteobacteria	Gammaproteobacteria	Enterobacterales	Enterobacteriaceae	Salmonella	Salmonella enterica	94039	Plasmid	circular	N		N	N
NZ_CP013423.1	CP013423.1	pMSMB0852	GCF_001524625.2	SAMN03449280	PRJNA279182	2016-09-02	1637841	Bacteria	Proteobacteria	Betaproteobacteria	Burkholderiales	Burkholderiaceae	Burkholderia	Burkholderia sp. MSMB0852	69213	Plasmid	circular	N		Y	N
NZ_CP038272.1	CP038272.1	unnamed	GCF_004571195.1	SAMN11265776	PRJNA528641	2019-04-03	45065	Bacteria	Proteobacteria	Gammaproteobacteria	Legionellales	Legionellaceae	Legionella	Legionella geestiana	60873	Plasmid	circular	N		N	N
NZ_CP019175.1	CP019175.1	pCFSAN024229	GCF_002863765.1	SAMN03069713	PRJNA186035	2018-01-05	46626	Bacteria	Proteobacteria	Gammaproteobacteria	Enterobacterales	Enterobacteriaceae	Salmonella	Salmonella enterica	94727	Plasmid	circular	N		N	N
NZ_CP047459.1	CP047459.1	pZF31-1.7kb	GCF_011045875.1	SAMN13742197	PRJNA599268	2020-03-02	562	Bacteria	Proteobacteria	Gammaproteobacteria	Enterobacterales	Enterobacteriaceae	Escherichia	Escherichia coli	1749	Plasmid	circular	N		N	N
NZ_CP047458.1	CP047458.1	pZF31-2kb	GCF_011045875.1	SAMN13742197	PRJNA599268	2020-03-02	562	Bacteria	Proteobacteria	Gammaproteobacteria	Enterobacterales	Enterobacteriaceae	Escherichia	Escherichia coli	2028	Plasmid	circular	N		N	N
NZ_CP047457.1	CP047457.1	pZF31-4kb	GCF_011045875.1	SAMN13742197	PRJNA599268	2020-03-02	562	Bacteria	Proteobacteria	Gammaproteobacteria	Enterobacterales	Enterobacteriaceae	Escherichia	Escherichia coli	4145	Plasmid	circular	N		N	N
NZ_CP047456.1	CP047456.1	pZF31-7kb	GCF_011045875.1	SAMN13742197	PRJNA599268	2020-03-02	562	Bacteria	Proteobacteria	Gammaproteobacteria	Enterobacterales	Enterobacteriaceae	Escherichia	Escherichia coli	7542	Plasmid	circular	N		N	N
NZ_CP047460.1	CP047460.1	pZF31-tetX-119kb	GCF_011045875.1	SAMN13742197	PRJNA599268	2020-03-02	562	Bacteria	Proteobacteria	Gammaproteobacteria	Enterobacterales	Enterobacteriaceae	Escherichia	Escherichia coli	118248	Plasmid	circular	N		N	N
NC_015386.1	CP002632.1	pTRESU01	GCF_000195275.1	SAMN00713601	PRJNA50825	2011-04-07	869209	Bacteria	Spirochaetes	Spirochaetia	Spirochaetales	Spirochaetaceae	Treponema	Treponema succinifaciens	165572	Plasmid	circular	N		Y	N
NZ_CP026022.1	CP026022.1	p11492-CTXM	GCF_003953905.1	SAMN08366844	PRJNA407397	2018-12-18	573	Bacteria	Proteobacteria	Gammaproteobacteria	Enterobacterales	Enterobacteriaceae	Klebsiella	Klebsiella pneumoniae	193176	Plasmid	circular	N		N	Y
NZ_CP033708.1	CP033708.1	unnamed	GCF_003798285.1	SAMN10228563	PRJNA231221	2018-11-20	633	Bacteria	Proteobacteria	Gammaproteobacteria	Enterobacterales	Yersiniaceae	Yersinia	Yersinia pseudotuberculosis	69970	Plasmid	circular	N		N	N
NZ_CP014747.1	CP014747.1	unnamed	GCF_001593585.2	SAMN03996283	PRJNA231221	2018-02-05	548	Bacteria	Proteobacteria	Gammaproteobacteria	Enterobacterales	Enterobacteriaceae	Klebsiella	Klebsiella aerogenes	82007	Plasmid	linear	N		Y	N
NZ_CP007794.1	CP007794.1	AbAZ39_p1	GCF_000632475.1	SAMN02644441	PRJNA238398	2014-06-05	192	Bacteria	Proteobacteria	Alphaproteobacteria	Rhodospirillales	Rhodospirillaceae	Azospirillum	Azospirillum brasilense	1901707	Plasmid	circular	N		Y	N
NZ_CP007795.1	CP007795.1	AbAZ39_p2	GCF_000632475.1	SAMN02644441	PRJNA238398	2014-06-05	192	Bacteria	Proteobacteria	Alphaproteobacteria	Rhodospirillales	Rhodospirillaceae	Azospirillum	Azospirillum brasilense	933960	Plasmid	circular	N		Y	N
NZ_CP007796.1	CP007796.1	AbAZ39_p3	GCF_000632475.1	SAMN02644441	PRJNA238398	2014-06-05	192	Bacteria	Proteobacteria	Alphaproteobacteria	Rhodospirillales	Rhodospirillaceae	Azospirillum	Azospirillum brasilense	686487	Plasmid	circular	N		Y	N
NZ_CP007797.1	CP007797.1	AbAZ39_p4	GCF_000632475.1	SAMN02644441	PRJNA238398	2014-06-05	192	Bacteria	Proteobacteria	Alphaproteobacteria	Rhodospirillales	Rhodospirillaceae	Azospirillum	Azospirillum brasilense	641573	Plasmid	circular	N		Y	N
NZ_CP007798.1	CP007798.1	AbAZ39_p5	GCF_000632475.1	SAMN02644441	PRJNA238398	2014-06-05	192	Bacteria	Proteobacteria	Alphaproteobacteria	Rhodospirillales	Rhodospirillaceae	Azospirillum	Azospirillum brasilense	163159	Plasmid	circular	N		Y	N
NZ_CP047143.1	CP047143.1	unnamed	GCF_009933525.1	SAMN13634618	PRJNA596732	2020-01-27	2692757	Bacteria	Firmicutes	Bacilli	Lactobacillales	Lactobacillaceae	Lactobacillus	Lactobacillus sp. C25	179151	Plasmid	circular	N		N	Y
NZ_CP025244.1	CP025244.1	pSNE1-2012K-0663	GCF_004136115.1	SAMN02716905	PRJNA236698	2019-02-04	1454629	Bacteria	Proteobacteria	Gammaproteobacteria	Enterobacterales	Enterobacteriaceae	Salmonella	Salmonella enterica	4593	Plasmid	circular	N		N	N
NZ_CP025245.1	CP025245.1	pSNE2-2012K-0663	GCF_004136115.1	SAMN02716905	PRJNA236698	2019-02-04	1454629	Bacteria	Proteobacteria	Gammaproteobacteria	Enterobacterales	Enterobacteriaceae	Salmonella	Salmonella enterica	111814	Plasmid	circular	N		N	Y
NZ_CP021803.1	CP021803.1	accessoryA	GCF_002197445.1	SAMN07175167	PRJNA388336	2017-06-16	382	Bacteria	Proteobacteria	Alphaproteobacteria	Rhizobiales	Rhizobiaceae	Sinorhizobium	Sinorhizobium meliloti	297816	Plasmid	circular	N		Y	N
NZ_CP021801.1	CP021801.1	psymA	GCF_002197445.1	SAMN07175167	PRJNA388336	2017-06-16	382	Bacteria	Proteobacteria	Alphaproteobacteria	Rhizobiales	Rhizobiaceae	Sinorhizobium	Sinorhizobium meliloti	1412628	Plasmid	circular	N		Y	N
NZ_CP021802.1	CP021802.1	psymB	GCF_002197445.1	SAMN07175167	PRJNA388336	2017-06-16	382	Bacteria	Proteobacteria	Alphaproteobacteria	Rhizobiales	Rhizobiaceae	Sinorhizobium	Sinorhizobium meliloti	2011522	Plasmid	circular	N		Y	N
NZ_CP041133.1	CP041133.1	pWVU-009	GCF_006716725.1	SAMN11894227	PRJNA545512	2019-07-08	615	Bacteria	Proteobacteria	Gammaproteobacteria	Enterobacterales	Yersiniaceae	Serratia	Serratia marcescens	77267	Plasmid	circular	N		N	N
NZ_CP034542.1	CP034542.1	unnamed	GCF_003963515.1	SAMN10587570	PRJNA509738	2018-12-23	2496837	Bacteria	Firmicutes	Bacilli	Bacillales	Paenibacillaceae	Brevibacillus	Brevibacillus sp. SCSIO 07484	101434	Plasmid	circular	N		N	N
NZ_CP013426.1	CP013426.1	pMSMB0856	GCF_001524645.2	SAMN03449281	PRJNA279182	2016-09-02	1637869	Bacteria	Proteobacteria	Betaproteobacteria	Burkholderiales	Burkholderiaceae	Burkholderia	Burkholderia sp. MSMB0856	249331	Plasmid	circular	N		N	N
NZ_CP033847.1	CP033847.1	unnamed1	GCF_003812945.1	SAMN10163173	PRJNA231221	2018-11-21	562	Bacteria	Proteobacteria	Gammaproteobacteria	Enterobacterales	Enterobacteriaceae	Escherichia	Escherichia coli	143865	Plasmid	circular	N		N	N
NZ_CP033848.1	CP033848.1	unnamed2	GCF_003812945.1	SAMN10163173	PRJNA231221	2018-11-21	562	Bacteria	Proteobacteria	Gammaproteobacteria	Enterobacterales	Enterobacteriaceae	Escherichia	Escherichia coli	97018	Plasmid	circular	N		N	N
NZ_CP033849.1	CP033849.1	unnamed3	GCF_003812945.1	SAMN10163173	PRJNA231221	2018-11-21	562	Bacteria	Proteobacteria	Gammaproteobacteria	Enterobacterales	Enterobacteriaceae	Escherichia	Escherichia coli	32101	Plasmid	circular	N		N	N
NZ_CP033851.1	CP033851.1	unnamed4	GCF_003812945.1	SAMN10163173	PRJNA231221	2018-11-21	562	Bacteria	Proteobacteria	Gammaproteobacteria	Enterobacterales	Enterobacteriaceae	Escherichia	Escherichia coli	4082	Plasmid	circular	N		N	N
NZ_CP033852.1	CP033852.1	unnamed5	GCF_003812945.1	SAMN10163173	PRJNA231221	2018-11-21	562	Bacteria	Proteobacteria	Gammaproteobacteria	Enterobacterales	Enterobacteriaceae	Escherichia	Escherichia coli	1459	Plasmid	circular	N		N	N
NZ_CP033853.1	CP033853.1	unnamed6	GCF_003812945.1	SAMN10163173	PRJNA231221	2018-11-21	562	Bacteria	Proteobacteria	Gammaproteobacteria	Enterobacterales	Enterobacteriaceae	Escherichia	Escherichia coli	3257	Plasmid	circular	N		N	N
NZ_CP044307.1	CP044307.1	pC27A-2	GCF_009762475.1	SAMN12789772	PRJNA566431	2019-12-18	562	Bacteria	Proteobacteria	Gammaproteobacteria	Enterobacterales	Enterobacteriaceae	Escherichia	Escherichia coli	149516	Plasmid	circular	N		N	N
NZ_CP044308.1	CP044308.1	pC27A-3	GCF_009762475.1	SAMN12789772	PRJNA566431	2019-12-18	562	Bacteria	Proteobacteria	Gammaproteobacteria	Enterobacterales	Enterobacteriaceae	Escherichia	Escherichia coli	134570	Plasmid	circular	N		N	N
NZ_CP044309.1	CP044309.1	pC27A-4	GCF_009762475.1	SAMN12789772	PRJNA566431	2019-12-18	562	Bacteria	Proteobacteria	Gammaproteobacteria	Enterobacterales	Enterobacteriaceae	Escherichia	Escherichia coli	48326	Plasmid	circular	N		N	N
NZ_CP044306.1	CP044306.1	pC27A-CTX-M-55	GCF_009762475.1	SAMN12789772	PRJNA566431	2019-12-18	562	Bacteria	Proteobacteria	Gammaproteobacteria	Enterobacterales	Enterobacteriaceae	Escherichia	Escherichia coli	264269	Plasmid	circular	N		N	N
NZ_AP019552.1	AP019552.1	pATS1	GCF_009936215.1	SAMD00164671	PRJDB8084	2019-12-20	1441386	Bacteria	Thermotogae	Thermotogae	Mesoaciditogales	Mesoaciditogaceae	Athalassotoga	Athalassotoga saccharophila	43703	Plasmid	circular	N		N	N
NZ_AP019553.1	AP019553.1	pATS2	GCF_009936215.1	SAMD00164671	PRJDB8084	2019-12-20	1441386	Bacteria	Thermotogae	Thermotogae	Mesoaciditogales	Mesoaciditogaceae	Athalassotoga	Athalassotoga saccharophila	43534	Plasmid	circular	N		N	Y
NZ_CP049754.1	CP049754.1	unnamed1	GCF_011149675.1	SAMN12995602	PRJNA576511	2020-03-11	584	Bacteria	Proteobacteria	Gammaproteobacteria	Enterobacterales	Morganellaceae	Proteus	Proteus mirabilis	8937	Plasmid	circular	N		N	N
NZ_CP049755.1	CP049755.1	unnamed2	GCF_011149675.1	SAMN12995602	PRJNA576511	2020-03-11	584	Bacteria	Proteobacteria	Gammaproteobacteria	Enterobacterales	Morganellaceae	Proteus	Proteus mirabilis	2683	Plasmid	circular	N		N	N
NC_012794.1	CP001639.1	pWCH7001	GCF_000023385.1	SAMN00000635	PRJNA20805	2009-06-11	471223	Bacteria	Firmicutes	Bacilli	Bacillales	Bacillaceae	Geobacillus	Geobacillus sp. WCH70	33899	Plasmid	circular	N		Y	N
NC_012790.1	CP001640.1	pWCH7002	GCF_000023385.1	SAMN00000635	PRJNA20805	2009-06-11	471223	Bacteria	Firmicutes	Bacilli	Bacillales	Bacillaceae	Geobacillus	Geobacillus sp. WCH70	10287	Plasmid	circular	N		Y	N
NZ_CP039071.1	CP039071.1	unnamed1	GCF_009709095.1	SAMN11338653	PRJNA530888	2019-11-26	1238	Bacteria	Proteobacteria	Gammaproteobacteria	Thiotrichales	Piscirickettsiaceae	Piscirickettsia	Piscirickettsia salmonis	185794	Plasmid	circular	N		N	Y
NZ_CP039072.1	CP039072.1	unnamed2	GCF_009709095.1	SAMN11338653	PRJNA530888	2019-11-26	1238	Bacteria	Proteobacteria	Gammaproteobacteria	Thiotrichales	Piscirickettsiaceae	Piscirickettsia	Piscirickettsia salmonis	57431	Plasmid	circular	N		N	N
NZ_CP039073.1	CP039073.1	unnamed3	GCF_009709095.1	SAMN11338653	PRJNA530888	2019-11-26	1238	Bacteria	Proteobacteria	Gammaproteobacteria	Thiotrichales	Piscirickettsiaceae	Piscirickettsia	Piscirickettsia salmonis	50691	Plasmid	circular	N		N	N
NZ_CP039074.1	CP039074.1	unnamed4	GCF_009709095.1	SAMN11338653	PRJNA530888	2019-11-26	1238	Bacteria	Proteobacteria	Gammaproteobacteria	Thiotrichales	Piscirickettsiaceae	Piscirickettsia	Piscirickettsia salmonis	33555	Plasmid	circular	N		N	N
NZ_CP039075.1	CP039075.1	unnamed5	GCF_009709095.1	SAMN11338653	PRJNA530888	2019-11-26	1238	Bacteria	Proteobacteria	Gammaproteobacteria	Thiotrichales	Piscirickettsiaceae	Piscirickettsia	Piscirickettsia salmonis	9266	Plasmid	circular	N		N	N
NZ_CP031650.1	CP031650.1	unnamed1	GCF_003704305.1	SAMN09840060	PRJNA486198	2018-10-31	549	Bacteria	Proteobacteria	Gammaproteobacteria	Enterobacterales	Erwiniaceae	Pantoea	Pantoea agglomerans	520959	Plasmid	circular	N		N	N
NZ_CP031651.1	CP031651.1	unnamed2	GCF_003704305.1	SAMN09840060	PRJNA486198	2018-10-31	549	Bacteria	Proteobacteria	Gammaproteobacteria	Enterobacterales	Erwiniaceae	Pantoea	Pantoea agglomerans	182169	Plasmid	circular	N		N	Y
NZ_CP031652.1	CP031652.1	unnamed3	GCF_003704305.1	SAMN09840060	PRJNA486198	2018-10-31	549	Bacteria	Proteobacteria	Gammaproteobacteria	Enterobacterales	Erwiniaceae	Pantoea	Pantoea agglomerans	152523	Plasmid	circular	N		N	N
NZ_CP042842.1	CP042842.1	unnamed	GCF_008033255.1	SAMN12399660	PRJNA557366	2019-08-20	470	Bacteria	Proteobacteria	Gammaproteobacteria	Pseudomonadales	Moraxellaceae	Acinetobacter	Acinetobacter baumannii	67023	Plasmid	circular	N		N	Y
NZ_CP017021.1	CP017021.1	pMSCT15kb	GCF_001719145.1	SAMN05595756	PRJNA299817	2016-09-06	86040	Bacteria	Proteobacteria	Gammaproteobacteria	Xanthomonadales	Xanthomonadaceae	Xanthomonas	Xanthomonas citri	15283	Plasmid	circular	N		Y	N
NZ_CP017022.1	CP017022.1	pMSCT44kb	GCF_001719145.1	SAMN05595756	PRJNA299817	2016-09-06	86040	Bacteria	Proteobacteria	Gammaproteobacteria	Xanthomonadales	Xanthomonadaceae	Xanthomonas	Xanthomonas citri	43945	Plasmid	circular	N		Y	N
NZ_CP017023.1	CP017023.1	pMSCT60kb	GCF_001719145.1	SAMN05595756	PRJNA299817	2016-09-06	86040	Bacteria	Proteobacteria	Gammaproteobacteria	Xanthomonadales	Xanthomonadaceae	Xanthomonas	Xanthomonas citri	60533	Plasmid	circular	N		Y	N
NZ_CP025397.1	CP025397.1	p83131A	GCF_002906615.1	SAMN08161435	PRJNA417990	2018-01-30	1283	Bacteria	Firmicutes	Bacilli	Bacillales	Staphylococcaceae	Staphylococcus	Staphylococcus haemolyticus	16882	Plasmid	circular	N		N	N
NZ_CP025398.1	CP025398.1	p83131B	GCF_002906615.1	SAMN08161435	PRJNA417990	2018-01-30	1283	Bacteria	Firmicutes	Bacilli	Bacillales	Staphylococcaceae	Staphylococcus	Staphylococcus haemolyticus	2366	Plasmid	circular	N		N	N
NZ_CP017941.1	CP017941.1	unnamed1	GCF_002764115.1	SAMN05946057	PRJNA329489	2017-11-13	1867719	Bacteria	Proteobacteria	Alphaproteobacteria	Rhizobiales	Phyllobacteriaceae	Phyllobacterium	Phyllobacterium zundukense	640058	Plasmid	circular	N		N	N
NZ_CP017943.1	CP017943.1	unnamed2	GCF_002764115.1	SAMN05946057	PRJNA329489	2017-11-13	1867719	Bacteria	Proteobacteria	Alphaproteobacteria	Rhizobiales	Phyllobacteriaceae	Phyllobacterium	Phyllobacterium zundukense	586378	Plasmid	circular	N		N	N
NZ_CP017942.1	CP017942.1	unnamed3	GCF_002764115.1	SAMN05946057	PRJNA329489	2017-11-13	1867719	Bacteria	Proteobacteria	Alphaproteobacteria	Rhizobiales	Phyllobacteriaceae	Phyllobacterium	Phyllobacterium zundukense	533425	Plasmid	circular	N		N	N
NZ_CP017944.1	CP017944.1	unnamed4	GCF_002764115.1	SAMN05946057	PRJNA329489	2017-11-13	1867719	Bacteria	Proteobacteria	Alphaproteobacteria	Rhizobiales	Phyllobacteriaceae	Phyllobacterium	Phyllobacterium zundukense	286438	Plasmid	circular	N		N	Y
NZ_CP017945.1	CP017945.1	unnamed5	GCF_002764115.1	SAMN05946057	PRJNA329489	2017-11-13	1867719	Bacteria	Proteobacteria	Alphaproteobacteria	Rhizobiales	Phyllobacteriaceae	Phyllobacterium	Phyllobacterium zundukense	211008	Plasmid	circular	N		N	N
NZ_CP020489.1	CP020489.1	unnamed1	GCF_003071445.1	SAMN06621457	PRJNA243331	2018-04-25	1352	Bacteria	Firmicutes	Bacilli	Lactobacillales	Enterococcaceae	Enterococcus	Enterococcus faecium	217014	Plasmid	circular	N		N	N
NZ_CP020490.1	CP020490.1	unnamed2	GCF_003071445.1	SAMN06621457	PRJNA243331	2018-04-25	1352	Bacteria	Firmicutes	Bacilli	Lactobacillales	Enterococcaceae	Enterococcus	Enterococcus faecium	49542	Plasmid	circular	N		N	N
NZ_CP020491.1	CP020491.1	unnamed3	GCF_003071445.1	SAMN06621457	PRJNA243331	2018-04-25	1352	Bacteria	Firmicutes	Bacilli	Lactobacillales	Enterococcaceae	Enterococcus	Enterococcus faecium	1979	Plasmid	circular	N		N	N
NZ_CP005994.1	CP005994.1	unnamed	GCF_000505705.1	SAMN01933202	PRJNA191769	2013-12-11	1299044	Bacteria	Proteobacteria	Gammaproteobacteria	Enterobacterales	Enterobacteriaceae	Salmonella	Salmonella enterica	37692	Plasmid	circular	N		Y	N
NZ_CP006757.1	CP006757.1	pCD	GCF_001188715.1	SAMN03783057	PRJNA208252	2015-07-30	1345705	Bacteria	Proteobacteria	Gammaproteobacteria	Enterobacterales	Yersiniaceae	Yersinia	Yersinia pestis	71507	Plasmid	circular	N		Y	N
NZ_CP006756.1	CP006756.1	pMT	GCF_001188715.1	SAMN03783057	PRJNA208252	2015-07-30	1345705	Bacteria	Proteobacteria	Gammaproteobacteria	Enterobacterales	Yersiniaceae	Yersinia	Yersinia pestis	137012	Plasmid	circular	N		Y	N
NZ_CP036205.1	CP036205.1	pNDM5-L725	GCF_004301465.1	SAMN10219252	PRJNA495097	2019-02-26	562	Bacteria	Proteobacteria	Gammaproteobacteria	Enterobacterales	Enterobacteriaceae	Escherichia	Escherichia coli	51321	Plasmid	circular	N		N	N
NZ_CP036203.1	CP036203.1	punnamed1	GCF_004301465.1	SAMN10219252	PRJNA495097	2019-02-26	562	Bacteria	Proteobacteria	Gammaproteobacteria	Enterobacterales	Enterobacteriaceae	Escherichia	Escherichia coli	93880	Plasmid	circular	N		N	N
NZ_CP036204.1	CP036204.1	punnamed2	GCF_004301465.1	SAMN10219252	PRJNA495097	2019-02-26	562	Bacteria	Proteobacteria	Gammaproteobacteria	Enterobacterales	Enterobacteriaceae	Escherichia	Escherichia coli	65959	Plasmid	circular	N		N	N
NZ_CP036206.1	CP036206.1	punnamed3	GCF_004301465.1	SAMN10219252	PRJNA495097	2019-02-26	562	Bacteria	Proteobacteria	Gammaproteobacteria	Enterobacterales	Enterobacteriaceae	Escherichia	Escherichia coli	19897	Plasmid	circular	N		N	N
NZ_CP036207.1	CP036207.1	punnamed4	GCF_004301465.1	SAMN10219252	PRJNA495097	2019-02-26	562	Bacteria	Proteobacteria	Gammaproteobacteria	Enterobacterales	Enterobacteriaceae	Escherichia	Escherichia coli	4149	Plasmid	circular	N		N	N
NZ_AP014837.1	AP014837.1	pTAO100	GCF_002356115.1	SAMD00027389	PRJDB3593	2017-01-19	1630141	Bacteria	Proteobacteria	Gammaproteobacteria	Chromatiales	Chromatiaceae	Candidatus Nitrosoglobus	Candidatus Nitrosoglobus terrae	6436	Plasmid	linear	N		N	N
NZ_CP046263.1	CP046263.1	pKCCP11226_01	GCF_009720585.1	SAMN13255693	PRJDB6743	2019-11-30	1590	Bacteria	Firmicutes	Bacilli	Lactobacillales	Lactobacillaceae	Lactobacillus	Lactobacillus plantarum	80744	Plasmid	circular	N		N	N
NZ_CP046264.1	CP046264.1	pKCCP11226_02	GCF_009720585.1	SAMN13255693	PRJDB6743	2019-11-30	1590	Bacteria	Firmicutes	Bacilli	Lactobacillales	Lactobacillaceae	Lactobacillus	Lactobacillus plantarum	54114	Plasmid	circular	N		N	N
NZ_CP046265.1	CP046265.1	pKCCP11226_03	GCF_009720585.1	SAMN13255693	PRJDB6743	2019-11-30	1590	Bacteria	Firmicutes	Bacilli	Lactobacillales	Lactobacillaceae	Lactobacillus	Lactobacillus plantarum	40982	Plasmid	circular	N		N	N
NZ_CP031793.1	CP031793.1	unnamed1	GCF_003432245.1	SAMEA3356997	PRJNA486877	2018-08-30	573	Bacteria	Proteobacteria	Gammaproteobacteria	Enterobacterales	Enterobacteriaceae	Klebsiella	Klebsiella pneumoniae	141675	Plasmid	circular	N		N	N
NZ_CP031794.1	CP031794.1	unnamed2	GCF_003432245.1	SAMEA3356997	PRJNA486877	2018-08-30	573	Bacteria	Proteobacteria	Gammaproteobacteria	Enterobacterales	Enterobacteriaceae	Klebsiella	Klebsiella pneumoniae	53774	Plasmid	circular	N		N	N
NZ_CP021643.1	CP021643.1	pICON	GCF_003048375.1	SAMN07160232	PRJNA388128	2018-04-11	199	Bacteria	Proteobacteria	Epsilonproteobacteria	Campylobacterales	Campylobacteraceae	Campylobacter	Campylobacter concisus	119793	Plasmid	circular	N		N	N
NZ_CP020890.1	CP020890.1	unnamed1	GCF_002139995.1	SAMN06685696	PRJNA381640	2017-05-15	611301	Bacteria	Proteobacteria	Gammaproteobacteria	Xanthomonadales	Xanthomonadaceae	Xanthomonas	Xanthomonas citri	129139	Plasmid	circular	N		Y	N
NZ_CP020891.1	CP020891.1	unnamed2	GCF_002139995.1	SAMN06685696	PRJNA381640	2017-05-15	611301	Bacteria	Proteobacteria	Gammaproteobacteria	Xanthomonadales	Xanthomonadaceae	Xanthomonas	Xanthomonas citri	47756	Plasmid	circular	N		Y	N
NZ_CP034417.1	CP034417.1	pKPC-CR-hvKP-C789	GCF_009684575.1	SAMN10537194	PRJNA509091	2019-11-20	573	Bacteria	Proteobacteria	Gammaproteobacteria	Enterobacterales	Enterobacteriaceae	Klebsiella	Klebsiella pneumoniae	128299	Plasmid	circular	N		N	N
NZ_CP034416.1	CP034416.1	pVir-CR-hvKP-C789	GCF_009684575.1	SAMN10537194	PRJNA509091	2019-11-20	573	Bacteria	Proteobacteria	Gammaproteobacteria	Enterobacterales	Enterobacteriaceae	Klebsiella	Klebsiella pneumoniae	215950	Plasmid	circular	N		N	N
NZ_CP034418.1	CP034418.1	unnamed1	GCF_009684575.1	SAMN10537194	PRJNA509091	2019-11-20	573	Bacteria	Proteobacteria	Gammaproteobacteria	Enterobacterales	Enterobacteriaceae	Klebsiella	Klebsiella pneumoniae	10061	Plasmid	circular	N		N	N
NZ_CP034419.1	CP034419.1	unnamed2	GCF_009684575.1	SAMN10537194	PRJNA509091	2019-11-20	573	Bacteria	Proteobacteria	Gammaproteobacteria	Enterobacterales	Enterobacteriaceae	Klebsiella	Klebsiella pneumoniae	5596	Plasmid	circular	N		N	N
NZ_CP014580.1	CP014580.1	pOLGA1	GCF_001634365.1	SAMN04498477	PRJNA312505	2016-04-29	1804984	Bacteria	Proteobacteria	Betaproteobacteria	Burkholderiales	Burkholderiaceae	Burkholderia	Burkholderia sp. OLGA172	271008	Plasmid	circular	N		Y	N
NZ_CP014581.1	CP014581.1	pOLGA2	GCF_001634365.1	SAMN04498477	PRJNA312505	2016-04-29	1804984	Bacteria	Proteobacteria	Betaproteobacteria	Burkholderiales	Burkholderiaceae	Burkholderia	Burkholderia sp. OLGA172	137323	Plasmid	circular	N		Y	N
NZ_CP014582.1	CP014582.1	pOLGA3	GCF_001634365.1	SAMN04498477	PRJNA312505	2016-04-29	1804984	Bacteria	Proteobacteria	Betaproteobacteria	Burkholderiales	Burkholderiaceae	Burkholderia	Burkholderia sp. OLGA172	22868	Plasmid	circular	N		Y	N
NZ_CP015991.1	CP015991.1	pWSZBR	GCF_001663195.1	SAMN05188406	PRJNA323746	2016-06-15	573	Bacteria	Proteobacteria	Gammaproteobacteria	Enterobacterales	Enterobacteriaceae	Klebsiella	Klebsiella pneumoniae	76251	Plasmid	circular	N		Y	N
NZ_CP013846.1	CP013846.1	pRSJ19_1	GCF_002865825.1	SAMN04263501	PRJNA302053	2018-01-08	1491	Bacteria	Firmicutes	Clostridia	Clostridiales	Clostridiaceae	Clostridium	Clostridium botulinum	17430	Plasmid	circular	N		N	N
NZ_CP013844.1	CP013844.1	pRSJ19_2	GCF_002865825.1	SAMN04263501	PRJNA302053	2018-01-08	1491	Bacteria	Firmicutes	Clostridia	Clostridiales	Clostridiaceae	Clostridium	Clostridium botulinum	215420	Plasmid	circular	N		N	Y
NC_004720.1	AE015926.1	pCpGP1	GCF_000007605.1	SAMN02603993	PRJNA228	2003-04-14	227941	Bacteria	Chlamydiae	Chlamydiia	Chlamydiales	Chlamydiaceae	Chlamydia	Chlamydia caviae	7966	Plasmid	circular	N		Y	N
NZ_CP018257.1	CP018257.1	pAF-673	GCF_001895985.1	SAMN06077192	PRJNA271775	2016-12-09	470	Bacteria	Proteobacteria	Gammaproteobacteria	Pseudomonadales	Moraxellaceae	Acinetobacter	Acinetobacter baumannii	110964	Plasmid	circular	N		Y	N
NZ_CP027195.1	CP027195.1	pCBA3606-1	GCF_002970935.1	SAMN08583614	PRJNA435657	2018-03-06	2099789	Bacteria	Firmicutes	Bacilli	Lactobacillales	Lactobacillaceae	Lactobacillus	Lactobacillus sp. CBA3606	51446	Plasmid	circular	N		N	N
NZ_CP027196.1	CP027196.1	pCBA3606-2	GCF_002970935.1	SAMN08583614	PRJNA435657	2018-03-06	2099789	Bacteria	Firmicutes	Bacilli	Lactobacillales	Lactobacillaceae	Lactobacillus	Lactobacillus sp. CBA3606	42162	Plasmid	circular	N		N	N
NZ_CP027197.1	CP027197.1	pCBA3606-3	GCF_002970935.1	SAMN08583614	PRJNA435657	2018-03-06	2099789	Bacteria	Firmicutes	Bacilli	Lactobacillales	Lactobacillaceae	Lactobacillus	Lactobacillus sp. CBA3606	17059	Plasmid	circular	N		N	Y
NZ_CP031079.1	CP031079.1	pYEE1	GCF_003612915.1	SAMN09630968	PRJNA480219	2018-10-04	147645	Bacteria	Proteobacteria	Alphaproteobacteria	Rhodobacterales	Rhodobacteraceae	Paracoccus	Paracoccus yeei	482273	Plasmid	circular	N		N	Y
NZ_CP031080.1	CP031080.1	pYEE2	GCF_003612915.1	SAMN09630968	PRJNA480219	2018-10-04	147645	Bacteria	Proteobacteria	Alphaproteobacteria	Rhodobacterales	Rhodobacteraceae	Paracoccus	Paracoccus yeei	296393	Plasmid	circular	N		N	N
NZ_CP031081.1	CP031081.1	pYEE3	GCF_003612915.1	SAMN09630968	PRJNA480219	2018-10-04	147645	Bacteria	Proteobacteria	Alphaproteobacteria	Rhodobacterales	Rhodobacteraceae	Paracoccus	Paracoccus yeei	201841	Plasmid	circular	N		N	N
NZ_CP031082.1	CP031082.1	pYEE4	GCF_003612915.1	SAMN09630968	PRJNA480219	2018-10-04	147645	Bacteria	Proteobacteria	Alphaproteobacteria	Rhodobacterales	Rhodobacteraceae	Paracoccus	Paracoccus yeei	156389	Plasmid	circular	N		N	N
NZ_CP031083.1	CP031083.1	pYEE5	GCF_003612915.1	SAMN09630968	PRJNA480219	2018-10-04	147645	Bacteria	Proteobacteria	Alphaproteobacteria	Rhodobacterales	Rhodobacteraceae	Paracoccus	Paracoccus yeei	74143	Plasmid	circular	N		N	N
NZ_CP031084.1	CP031084.1	pYEE6	GCF_003612915.1	SAMN09630968	PRJNA480219	2018-10-04	147645	Bacteria	Proteobacteria	Alphaproteobacteria	Rhodobacterales	Rhodobacteraceae	Paracoccus	Paracoccus yeei	18339	Plasmid	circular	N		N	N
NZ_CP031085.1	CP031085.1	pYEE7	GCF_003612915.1	SAMN09630968	PRJNA480219	2018-10-04	147645	Bacteria	Proteobacteria	Alphaproteobacteria	Rhodobacterales	Rhodobacteraceae	Paracoccus	Paracoccus yeei	9652	Plasmid	circular	N		N	N
NZ_CP031086.1	CP031086.1	pYEE8	GCF_003612915.1	SAMN09630968	PRJNA480219	2018-10-04	147645	Bacteria	Proteobacteria	Alphaproteobacteria	Rhodobacterales	Rhodobacteraceae	Paracoccus	Paracoccus yeei	8143	Plasmid	circular	N		N	N
NZ_CP035140.1	CP035140.1	unnamed1	GCF_004102585.1	SAMN10742283	PRJNA515114	2019-01-22	1245	Bacteria	Firmicutes	Bacilli	Lactobacillales	Leuconostocaceae	Leuconostoc	Leuconostoc mesenteroides	33010	Plasmid	circular	N		N	N
NZ_CP035141.1	CP035141.1	unnamed2	GCF_004102585.1	SAMN10742283	PRJNA515114	2019-01-22	1245	Bacteria	Firmicutes	Bacilli	Lactobacillales	Leuconostocaceae	Leuconostoc	Leuconostoc mesenteroides	42212	Plasmid	circular	N		N	N
NZ_CP035142.1	CP035142.1	unnamed3	GCF_004102585.1	SAMN10742283	PRJNA515114	2019-01-22	1245	Bacteria	Firmicutes	Bacilli	Lactobacillales	Leuconostocaceae	Leuconostoc	Leuconostoc mesenteroides	17338	Plasmid	circular	N		N	N
NZ_CP032864.1	CP032864.1	unnamed1	GCF_003665315.1	SAMN10225254	PRJNA495426	2018-10-17	135461	Bacteria	Firmicutes	Bacilli	Bacillales	Bacillaceae	Bacillus	Bacillus subtilis	64616	Plasmid	circular	N		N	N
NZ_CP015147.1	CP015147.1	pIEC338SC2	GCF_001617545.1	SAMN04576523	PRJNA316135	2016-04-08	48296	Bacteria	Proteobacteria	Gammaproteobacteria	Pseudomonadales	Moraxellaceae	Acinetobacter	Acinetobacter pittii	5562	Plasmid	circular	N		Y	N
NZ_CP015148.1	CP015148.1	pIEC338SC3	GCF_001617545.1	SAMN04576523	PRJNA316135	2016-04-08	48296	Bacteria	Proteobacteria	Gammaproteobacteria	Pseudomonadales	Moraxellaceae	Acinetobacter	Acinetobacter pittii	5813	Plasmid	circular	N		Y	N
NZ_CP015146.1	CP015146.1	pIEC338SCOX	GCF_001617545.1	SAMN04576523	PRJNA316135	2016-04-08	48296	Bacteria	Proteobacteria	Gammaproteobacteria	Pseudomonadales	Moraxellaceae	Acinetobacter	Acinetobacter pittii	10498	Plasmid	circular	N		Y	N
NZ_CP039082.1	CP039082.1	unnamed1	GCF_009709135.1	SAMN11338656	PRJNA530891	2019-11-26	1238	Bacteria	Proteobacteria	Gammaproteobacteria	Thiotrichales	Piscirickettsiaceae	Piscirickettsia	Piscirickettsia salmonis	177162	Plasmid	circular	N		N	N
NZ_CP039083.1	CP039083.1	unnamed2	GCF_009709135.1	SAMN11338656	PRJNA530891	2019-11-26	1238	Bacteria	Proteobacteria	Gammaproteobacteria	Thiotrichales	Piscirickettsiaceae	Piscirickettsia	Piscirickettsia salmonis	57431	Plasmid	circular	N		N	N
NZ_CP039084.1	CP039084.1	unnamed3	GCF_009709135.1	SAMN11338656	PRJNA530891	2019-11-26	1238	Bacteria	Proteobacteria	Gammaproteobacteria	Thiotrichales	Piscirickettsiaceae	Piscirickettsia	Piscirickettsia salmonis	48742	Plasmid	circular	N		N	N
NZ_CP039085.1	CP039085.1	unnamed4	GCF_009709135.1	SAMN11338656	PRJNA530891	2019-11-26	1238	Bacteria	Proteobacteria	Gammaproteobacteria	Thiotrichales	Piscirickettsiaceae	Piscirickettsia	Piscirickettsia salmonis	33555	Plasmid	circular	N		N	N
NZ_CP039086.1	CP039086.1	unnamed5	GCF_009709135.1	SAMN11338656	PRJNA530891	2019-11-26	1238	Bacteria	Proteobacteria	Gammaproteobacteria	Thiotrichales	Piscirickettsiaceae	Piscirickettsia	Piscirickettsia salmonis	9266	Plasmid	circular	N		N	N
NZ_CP028488.1	CP028488.1	unnamed1	GCF_003048255.1	SAMN08849478	PRJNA448555	2018-04-11	419257	Bacteria	Proteobacteria	Gammaproteobacteria	Enterobacterales	Yersiniaceae	Yersinia	Yersinia massiliensis	121622	Plasmid	circular	N		N	N
NZ_CP028489.1	CP028489.1	unnamed2	GCF_003048255.1	SAMN08849478	PRJNA448555	2018-04-11	419257	Bacteria	Proteobacteria	Gammaproteobacteria	Enterobacterales	Yersiniaceae	Yersinia	Yersinia massiliensis	57277	Plasmid	circular	N		N	N
NZ_CP012254.1	CP012254.1	pCS1	GCF_001277275.1	SAMN03938714	PRJNA291037	2015-09-01	28141	Bacteria	Proteobacteria	Gammaproteobacteria	Enterobacterales	Enterobacteriaceae	Cronobacter	Cronobacter sakazakii	110093	Plasmid	circular	N		Y	N
NZ_CP012255.1	CP012255.1	pCS2	GCF_001277275.1	SAMN03938714	PRJNA291037	2015-09-01	28141	Bacteria	Proteobacteria	Gammaproteobacteria	Enterobacterales	Enterobacteriaceae	Cronobacter	Cronobacter sakazakii	117795	Plasmid	circular	N		Y	N
NZ_CP012256.1	CP012256.1	pCS3	GCF_001277275.1	SAMN03938714	PRJNA291037	2015-09-01	28141	Bacteria	Proteobacteria	Gammaproteobacteria	Enterobacterales	Enterobacteriaceae	Cronobacter	Cronobacter sakazakii	53383	Plasmid	circular	N		Y	N
NZ_CP019115.1	CP019115.1	pMDR-CQ	GCF_007647215.1	SAMN06211572	PRJNA360504	2019-07-30	470	Bacteria	Proteobacteria	Gammaproteobacteria	Pseudomonadales	Moraxellaceae	Acinetobacter	Acinetobacter baumannii	75390	Plasmid	circular	N		N	N
NZ_CP011006.1	CP011006.1	pAG001	GCF_000950575.1	SAMN03366954	PRJNA276066	2015-03-11	1618207	Bacteria	Actinobacteria	Actinobacteria	Micrococcales	Micrococcaceae	Psychromicrobium	Psychromicrobium lacuslunae	3716	Plasmid	circular	N		Y	N
NC_010401.1	CU459137.1	p1ABAYE	GCF_000069245.1	SAMEA3138279	PRJNA28921	2008-02-29	509173	Bacteria	Proteobacteria	Gammaproteobacteria	Pseudomonadales	Moraxellaceae	Acinetobacter	Acinetobacter baumannii	5644	Plasmid	circular	N		Y	N
NC_010402.1	CU459138.1	p2ABAYE	GCF_000069245.1	SAMEA3138279	PRJNA28921	2008-02-29	509173	Bacteria	Proteobacteria	Gammaproteobacteria	Pseudomonadales	Moraxellaceae	Acinetobacter	Acinetobacter baumannii	9661	Plasmid	circular	N		Y	N
NC_010404.1	CU459140.1	p3ABAYE	GCF_000069245.1	SAMEA3138279	PRJNA28921	2008-02-29	509173	Bacteria	Proteobacteria	Gammaproteobacteria	Pseudomonadales	Moraxellaceae	Acinetobacter	Acinetobacter baumannii	94413	Plasmid	circular	N		Y	N
NC_010403.1	CU459139.1	p4ABAYE	GCF_000069245.1	SAMEA3138279	PRJNA28921	2008-02-29	509173	Bacteria	Proteobacteria	Gammaproteobacteria	Pseudomonadales	Moraxellaceae	Acinetobacter	Acinetobacter baumannii	2726	Plasmid	circular	N		Y	N
NZ_CP023045.1	CP023045.1	pL.24464.X.191	GCF_002285575.1	SAMN07537192	PRJNA172854	2017-09-05	75985	Bacteria	Proteobacteria	Gammaproteobacteria	Pasteurellales	Pasteurellaceae	Mannheimia	Mannheimia haemolytica	3295	Plasmid	circular	N		Y	N
NC_009507.1	CP000700.1	pSWIT01	GCF_000016765.1	SAMN02598383	PRJNA17343	2007-05-31	392499	Bacteria	Proteobacteria	Alphaproteobacteria	Sphingomonadales	Sphingomonadaceae	Sphingomonas	Sphingomonas wittichii	310228	Plasmid	circular	N		Y	N
NC_009508.1	CP000701.1	pSWIT02	GCF_000016765.1	SAMN02598383	PRJNA17343	2007-05-31	392499	Bacteria	Proteobacteria	Alphaproteobacteria	Sphingomonadales	Sphingomonadaceae	Sphingomonas	Sphingomonas wittichii	222757	Plasmid	circular	N		Y	N
NZ_CP029037.1	CP029037.1	unnamed	GCF_003073495.1	SAMN01816110	PRJNA186035	2018-04-30	749965	Bacteria	Proteobacteria	Gammaproteobacteria	Enterobacterales	Enterobacteriaceae	Salmonella	Salmonella enterica	319930	Plasmid	circular	N		N	N
NZ_CP044035.1	CP044035.1	unnamed1	GCF_008693405.1	SAMN11056345	PRJNA231221	2019-09-25	573	Bacteria	Proteobacteria	Gammaproteobacteria	Enterobacterales	Enterobacteriaceae	Klebsiella	Klebsiella pneumoniae	114306	Plasmid	circular	N		N	N
NZ_CP044036.1	CP044036.1	unnamed2	GCF_008693405.1	SAMN11056345	PRJNA231221	2019-09-25	573	Bacteria	Proteobacteria	Gammaproteobacteria	Enterobacterales	Enterobacteriaceae	Klebsiella	Klebsiella pneumoniae	151028	Plasmid	circular	N		N	N
NZ_CP044037.1	CP044037.1	unnamed3	GCF_008693405.1	SAMN11056345	PRJNA231221	2019-09-25	573	Bacteria	Proteobacteria	Gammaproteobacteria	Enterobacterales	Enterobacteriaceae	Klebsiella	Klebsiella pneumoniae	23368	Plasmid	circular	N		N	Y
NZ_CP044038.1	CP044038.1	unnamed4	GCF_008693405.1	SAMN11056345	PRJNA231221	2019-09-25	573	Bacteria	Proteobacteria	Gammaproteobacteria	Enterobacterales	Enterobacteriaceae	Klebsiella	Klebsiella pneumoniae	77529	Plasmid	circular	N		N	N
NZ_CP044040.1	CP044040.1	unnamed5	GCF_008693405.1	SAMN11056345	PRJNA231221	2019-09-25	573	Bacteria	Proteobacteria	Gammaproteobacteria	Enterobacterales	Enterobacteriaceae	Klebsiella	Klebsiella pneumoniae	3223	Plasmid	circular	N		N	N
NZ_CP044041.1	CP044041.1	unnamed6	GCF_008693405.1	SAMN11056345	PRJNA231221	2019-09-25	573	Bacteria	Proteobacteria	Gammaproteobacteria	Enterobacterales	Enterobacteriaceae	Klebsiella	Klebsiella pneumoniae	3693	Plasmid	linear	N		N	N
NZ_CP044042.1	CP044042.1	unnamed7	GCF_008693405.1	SAMN11056345	PRJNA231221	2019-09-25	573	Bacteria	Proteobacteria	Gammaproteobacteria	Enterobacterales	Enterobacteriaceae	Klebsiella	Klebsiella pneumoniae	3439	Plasmid	linear	N		N	N
NZ_CP009363.1	CP009363.1	unnsmrf	GCF_000834215.1	SAMN03010446	PRJNA236482	2015-02-09	1454377	Bacteria	Proteobacteria	Gammaproteobacteria	Enterobacterales	Yersiniaceae	Yersinia	Yersinia frederiksenii	55362	Plasmid	circular	N		Y	N
NZ_LT960778.1	LT960778.1	2	GCF_900234345.1	SAMEA104285099	PRJEB22336	2017-11-01	1599	Bacteria	Firmicutes	Bacilli	Lactobacillales	Lactobacillaceae	Lactobacillus	Lactobacillus sakei	31701	Plasmid	circular	N		N	N
NZ_LT960779.1	LT960779.1	3	GCF_900234345.1	SAMEA104285099	PRJEB22336	2017-11-01	1599	Bacteria	Firmicutes	Bacilli	Lactobacillales	Lactobacillaceae	Lactobacillus	Lactobacillus sakei	12663	Plasmid	circular	N		N	N
NZ_LT960780.1	LT960780.1	4	GCF_900234345.1	SAMEA104285099	PRJEB22336	2017-11-01	1599	Bacteria	Firmicutes	Bacilli	Lactobacillales	Lactobacillaceae	Lactobacillus	Lactobacillus sakei	11068	Plasmid	circular	N		N	N
NZ_CP020532.1	CP020532.1	pEIB1	GCF_003031205.1	SAMN06606092	PRJNA379347	2018-04-03	55601	Bacteria	Proteobacteria	Gammaproteobacteria	Vibrionales	Vibrionaceae	Vibrio	Vibrio anguillarum	66521	Plasmid	circular	N		N	N
NZ_CP017461.1	CP017461.1	pSNJS101	GCF_002442895.1	SAMN05831567	PRJNA344701	2017-10-04	214473	Bacteria	Firmicutes	Bacilli	Bacillales	Staphylococcaceae	Staphylococcus	Staphylococcus nepalensis	54521	Plasmid	circular	N		N	N
NZ_CP017462.1	CP017462.1	pSNJS102	GCF_002442895.1	SAMN05831567	PRJNA344701	2017-10-04	214473	Bacteria	Firmicutes	Bacilli	Bacillales	Staphylococcaceae	Staphylococcus	Staphylococcus nepalensis	22471	Plasmid	circular	N		N	N
NZ_LR740777.1	LR740777.1	pAPEC2908	GCF_902705295.1	SAMEA6109568	PRJEB35043	2020-01-11	562	Bacteria	Proteobacteria	Gammaproteobacteria	Enterobacterales	Enterobacteriaceae	Escherichia	Escherichia coli	152011	Plasmid	linear	N		N	N
NZ_CP040819.1	CP040819.1	pD4M1A	GCF_005887635.2	SAMN11579697	PRJNA541207	2019-07-23	2579971	Bacteria	Proteobacteria	Alphaproteobacteria	Rhodobacterales	Rhodobacteraceae	Paraoceanicella	Paraoceanicella profunda	586520	Plasmid	circular	N		N	N
NZ_CP040820.1	CP040820.1	pD4M1B	GCF_005887635.2	SAMN11579697	PRJNA541207	2019-07-23	2579971	Bacteria	Proteobacteria	Alphaproteobacteria	Rhodobacterales	Rhodobacteraceae	Paraoceanicella	Paraoceanicella profunda	288677	Plasmid	circular	N		N	N
NZ_CP040821.1	CP040821.1	pD4M1C	GCF_005887635.2	SAMN11579697	PRJNA541207	2019-07-23	2579971	Bacteria	Proteobacteria	Alphaproteobacteria	Rhodobacterales	Rhodobacteraceae	Paraoceanicella	Paraoceanicella profunda	189758	Plasmid	circular	N		N	Y
NZ_CP040822.1	CP040822.1	pD4M1D	GCF_005887635.2	SAMN11579697	PRJNA541207	2019-07-23	2579971	Bacteria	Proteobacteria	Alphaproteobacteria	Rhodobacterales	Rhodobacteraceae	Paraoceanicella	Paraoceanicella profunda	137471	Plasmid	circular	N		N	Y
NZ_CP040823.1	CP040823.1	pD4M1E	GCF_005887635.2	SAMN11579697	PRJNA541207	2019-07-23	2579971	Bacteria	Proteobacteria	Alphaproteobacteria	Rhodobacterales	Rhodobacteraceae	Paraoceanicella	Paraoceanicella profunda	114056	Plasmid	circular	N		N	N
NZ_CP040824.1	CP040824.1	pD4M1F	GCF_005887635.2	SAMN11579697	PRJNA541207	2019-07-23	2579971	Bacteria	Proteobacteria	Alphaproteobacteria	Rhodobacterales	Rhodobacteraceae	Paraoceanicella	Paraoceanicella profunda	112235	Plasmid	circular	N		N	N
NZ_CP044979.1	CP044979.1	pBT62A	GCF_003054785.2	SAMN08238639	PRJNA427501	2019-10-16	1428	Bacteria	Firmicutes	Bacilli	Bacillales	Bacillaceae	Bacillus	Bacillus thuringiensis	561791	Plasmid	circular	N		N	N
NZ_CP044980.1	CP044980.1	pBT62B	GCF_003054785.2	SAMN08238639	PRJNA427501	2019-10-16	1428	Bacteria	Firmicutes	Bacilli	Bacillales	Bacillaceae	Bacillus	Bacillus thuringiensis	262775	Plasmid	circular	N		N	N
NZ_CP044981.1	CP044981.1	pBT62C	GCF_003054785.2	SAMN08238639	PRJNA427501	2019-10-16	1428	Bacteria	Firmicutes	Bacilli	Bacillales	Bacillaceae	Bacillus	Bacillus thuringiensis	10512	Plasmid	circular	N		N	N
NZ_CP044982.1	CP044982.1	pBT62D	GCF_003054785.2	SAMN08238639	PRJNA427501	2019-10-16	1428	Bacteria	Firmicutes	Bacilli	Bacillales	Bacillaceae	Bacillus	Bacillus thuringiensis	3239	Plasmid	circular	N		N	N
NZ_CP028177.1	CP028177.1	pGMI16-006_1	GCF_003030145.1	SAMN08663449	PRJNA243331	2018-04-02	573	Bacteria	Proteobacteria	Gammaproteobacteria	Enterobacterales	Enterobacteriaceae	Klebsiella	Klebsiella pneumoniae	116768	Plasmid	circular	N		N	N
NZ_CP028178.1	CP028178.1	pGMI16-006_2	GCF_003030145.1	SAMN08663449	PRJNA243331	2018-04-02	573	Bacteria	Proteobacteria	Gammaproteobacteria	Enterobacterales	Enterobacteriaceae	Klebsiella	Klebsiella pneumoniae	100222	Plasmid	circular	N		N	N
NZ_CP028179.1	CP028179.1	pGMI16-006_3	GCF_003030145.1	SAMN08663449	PRJNA243331	2018-04-02	573	Bacteria	Proteobacteria	Gammaproteobacteria	Enterobacterales	Enterobacteriaceae	Klebsiella	Klebsiella pneumoniae	38695	Plasmid	circular	N		N	Y
NZ_CP034684.1	CP034684.1	pBTBD59S1	GCF_007363175.1	SAMN10615492	PRJNA510807	2019-07-24	2499213	Bacteria	Firmicutes	Bacilli	Bacillales	Bacillaceae	Bacillus	Bacillus sp. BD59S	162149	Plasmid	circular	N		N	N
NZ_CP034685.1	CP034685.1	pBTBD59S2	GCF_007363175.1	SAMN10615492	PRJNA510807	2019-07-24	2499213	Bacteria	Firmicutes	Bacilli	Bacillales	Bacillaceae	Bacillus	Bacillus sp. BD59S	199209	Plasmid	circular	N		N	N
NZ_CP010069.1	CP010069.1	unnamed1	GCF_000834945.1	SAMN03223176	PRJNA239349	2015-02-09	748672	Bacteria	Proteobacteria	Gammaproteobacteria	Enterobacterales	Yersiniaceae	Yersinia	Yersinia pseudotuberculosis	74956	Plasmid	circular	N		Y	N
NZ_CP010068.1	CP010068.1	unnamed2	GCF_000834945.1	SAMN03223176	PRJNA239349	2015-02-09	748672	Bacteria	Proteobacteria	Gammaproteobacteria	Enterobacterales	Yersiniaceae	Yersinia	Yersinia pseudotuberculosis	12763	Plasmid	circular	N		Y	N
NZ_CP011111.1	CP011111.1	unnamed	GCF_000963835.1	SAMN03097209	PRJNA263136	2015-03-27	587753	Bacteria	Proteobacteria	Gammaproteobacteria	Pseudomonadales	Pseudomonadaceae	Pseudomonas	Pseudomonas chlororaphis	16587	Plasmid	circular	N		Y	N
NZ_CP015450.1	CP015450.1	unnamed1	GCF_003096075.1	SAMN04880518		2018-05-07	546160	Bacteria	Actinobacteria	Actinobacteria	Corynebacteriales	Dietziaceae	Dietzia	Dietzia lutea	67767	Plasmid	circular	N		N	N
NZ_CP015451.1	CP015451.1	unnamed2	GCF_003096075.1	SAMN04880518		2018-05-07	546160	Bacteria	Actinobacteria	Actinobacteria	Corynebacteriales	Dietziaceae	Dietzia	Dietzia lutea	38048	Plasmid	circular	N		N	N
NZ_CP015452.1	CP015452.1	unnamed3	GCF_003096075.1	SAMN04880518		2018-05-07	546160	Bacteria	Actinobacteria	Actinobacteria	Corynebacteriales	Dietziaceae	Dietzia	Dietzia lutea	31664	Plasmid	circular	N		N	N
NZ_LT853884.1	LT853884.1	pPD885-27	GCF_900183975.1	SAMEA104068692	PRJEB20805	2017-05-25	48664	Bacteria	Proteobacteria	Gammaproteobacteria	Xanthomonadales	Xanthomonadaceae	Xanthomonas	Xanthomonas fragariae	27106	Plasmid	circular	N		Y	N
NZ_LT853883.1	LT853883.1	pPD885-29	GCF_900183975.1	SAMEA104068692	PRJEB20805	2017-05-25	48664	Bacteria	Proteobacteria	Gammaproteobacteria	Xanthomonadales	Xanthomonadaceae	Xanthomonas	Xanthomonas fragariae	29233	Plasmid	circular	N		Y	N
NZ_LR135332.1	LR135332.1	2_length=133389	GCF_900639495.1	SAMEA4885231	PRJEB28495	2019-01-02	1352	Bacteria	Firmicutes	Bacilli	Lactobacillales	Enterococcaceae	Enterococcus	Enterococcus faecium	133389	Plasmid	linear	N		N	N
NZ_LR135333.1	LR135333.1	3_length=132509	GCF_900639495.1	SAMEA4885231	PRJEB28495	2019-01-02	1352	Bacteria	Firmicutes	Bacilli	Lactobacillales	Enterococcaceae	Enterococcus	Enterococcus faecium	132509	Plasmid	linear	N		N	N
NZ_LR135334.1	LR135334.1	4_length=72466	GCF_900639495.1	SAMEA4885231	PRJEB28495	2019-01-02	1352	Bacteria	Firmicutes	Bacilli	Lactobacillales	Enterococcaceae	Enterococcus	Enterococcus faecium	72466	Plasmid	linear	N		N	N
NZ_LR135335.1	LR135335.1	5_length=35768	GCF_900639495.1	SAMEA4885231	PRJEB28495	2019-01-02	1352	Bacteria	Firmicutes	Bacilli	Lactobacillales	Enterococcaceae	Enterococcus	Enterococcus faecium	35768	Plasmid	linear	N		N	N
NZ_LR135336.1	LR135336.1	6_length=9529	GCF_900639495.1	SAMEA4885231	PRJEB28495	2019-01-02	1352	Bacteria	Firmicutes	Bacilli	Lactobacillales	Enterococcaceae	Enterococcus	Enterococcus faecium	9529	Plasmid	linear	N		N	N
NZ_LR135337.1	LR135337.1	7_length=4374	GCF_900639495.1	SAMEA4885231	PRJEB28495	2019-01-02	1352	Bacteria	Firmicutes	Bacilli	Lactobacillales	Enterococcaceae	Enterococcus	Enterococcus faecium	4374	Plasmid	linear	N		N	N
NZ_LR135338.1	LR135338.1	8_length=2857	GCF_900639495.1	SAMEA4885231	PRJEB28495	2019-01-02	1352	Bacteria	Firmicutes	Bacilli	Lactobacillales	Enterococcaceae	Enterococcus	Enterococcus faecium	2857	Plasmid	linear	N		N	N
NC_018674.1	CP003852.1	pKLC1	GCF_000300135.1	SAMN02603179	PRJNA174298	2012-09-28	1229758	Bacteria	Firmicutes	Bacilli	Lactobacillales	Leuconostocaceae	Leuconostoc	Leuconostoc carnosum	21990	Plasmid	circular	N		Y	N
NC_018698.1	CP003853.1	pKLC2	GCF_000300135.1	SAMN02603179	PRJNA174298	2012-09-28	1229758	Bacteria	Firmicutes	Bacilli	Lactobacillales	Leuconostocaceae	Leuconostoc	Leuconostoc carnosum	29615	Plasmid	circular	N		Y	N
NC_018675.1	CP003854.1	pKLC3	GCF_000300135.1	SAMN02603179	PRJNA174298	2012-09-28	1229758	Bacteria	Firmicutes	Bacilli	Lactobacillales	Leuconostocaceae	Leuconostoc	Leuconostoc carnosum	40165	Plasmid	circular	N		Y	N
NC_018699.1	CP003855.1	pKLC4	GCF_000300135.1	SAMN02603179	PRJNA174298	2012-09-28	1229758	Bacteria	Firmicutes	Bacilli	Lactobacillales	Leuconostocaceae	Leuconostoc	Leuconostoc carnosum	36602	Plasmid	circular	N		Y	N
NZ_CP011515.1	CP011515.1	unnamed	GCF_001653795.1	SAMN03704891	PRJNA284647	2016-06-01	1658665	Bacteria	Proteobacteria	Betaproteobacteria	Burkholderiales	-	Mitsuaria	Mitsuaria sp. 7	262673	Plasmid	circular	N		Y	N
NZ_CP010570.1	CP010570.1	unnamed	GCF_001183825.1	SAMN03290797	PRJNA234355	2015-07-21	813	Bacteria	Chlamydiae	Chlamydiia	Chlamydiales	Chlamydiaceae	Chlamydia	Chlamydia trachomatis	7493	Plasmid	circular	N		Y	N
NZ_CP009532.1	CP009532.1	wkB8_plasmid	GCF_000761135.1	SAMN03067541	PRJNA260941	2014-10-01	1545702	Bacteria	Firmicutes	Bacilli	Lactobacillales	Lactobacillaceae	Lactobacillus	Lactobacillus sp. wkB8	6396	Plasmid	circular	N		Y	N
NZ_CP049605.1	CP049605.1	unnamed	GCF_011068365.1	SAMN14247787	PRJNA609348	2020-03-09	573	Bacteria	Proteobacteria	Gammaproteobacteria	Enterobacterales	Enterobacteriaceae	Klebsiella	Klebsiella pneumoniae	224442	Plasmid	circular	N		N	N
NZ_CP014758.1	CP014758.1	pKPN-041	GCF_001648215.1	SAMN03455970	PRJNA279650	2016-05-19	573	Bacteria	Proteobacteria	Gammaproteobacteria	Enterobacterales	Enterobacteriaceae	Klebsiella	Klebsiella pneumoniae	38384	Plasmid	circular	N		Y	N
NZ_CP014756.1	CP014756.1	pKPN-04f	GCF_001648215.1	SAMN03455970	PRJNA279650	2016-05-19	573	Bacteria	Proteobacteria	Gammaproteobacteria	Enterobacterales	Enterobacteriaceae	Klebsiella	Klebsiella pneumoniae	121030	Plasmid	circular	N		Y	N
NZ_CP014757.1	CP014757.1	pNDM-1fa	GCF_001648215.1	SAMN03455970	PRJNA279650	2016-05-19	573	Bacteria	Proteobacteria	Gammaproteobacteria	Enterobacterales	Enterobacteriaceae	Klebsiella	Klebsiella pneumoniae	54064	Plasmid	circular	N		Y	N
NZ_CP032136.1	CP032136.1	unnamed1	GCF_003952705.1	SAMN09767503	PRJNA484667	2018-12-18	29430	Bacteria	Proteobacteria	Gammaproteobacteria	Pseudomonadales	Moraxellaceae	Acinetobacter	Acinetobacter haemolyticus	15045	Plasmid	circular	N		N	N
NZ_CP032137.1	CP032137.1	unnamed2	GCF_003952705.1	SAMN09767503	PRJNA484667	2018-12-18	29430	Bacteria	Proteobacteria	Gammaproteobacteria	Pseudomonadales	Moraxellaceae	Acinetobacter	Acinetobacter haemolyticus	98328	Plasmid	circular	N		N	N
NZ_CP029790.1	CP029790.1	plas1	GCF_003209315.1	SAMN09245574	PRJNA472840	2018-06-12	2203895	Bacteria	Proteobacteria	Gammaproteobacteria	Pseudomonadales	Moraxellaceae	Psychrobacter	Psychrobacter sp. YP14	13712	Plasmid	circular	N		N	N
NZ_CP029791.1	CP029791.1	plas2	GCF_003209315.1	SAMN09245574	PRJNA472840	2018-06-12	2203895	Bacteria	Proteobacteria	Gammaproteobacteria	Pseudomonadales	Moraxellaceae	Psychrobacter	Psychrobacter sp. YP14	19711	Plasmid	circular	N		N	N
NZ_CP029792.1	CP029792.1	plas3	GCF_003209315.1	SAMN09245574	PRJNA472840	2018-06-12	2203895	Bacteria	Proteobacteria	Gammaproteobacteria	Pseudomonadales	Moraxellaceae	Psychrobacter	Psychrobacter sp. YP14	36270	Plasmid	circular	N		N	N
NZ_CP029793.1	CP029793.1	plas4	GCF_003209315.1	SAMN09245574	PRJNA472840	2018-06-12	2203895	Bacteria	Proteobacteria	Gammaproteobacteria	Pseudomonadales	Moraxellaceae	Psychrobacter	Psychrobacter sp. YP14	8194	Plasmid	circular	N		N	N
NZ_CP014333.1	CP014333.1	pFOL01	GCF_001932615.1	SAMN04193338	PRJNA299085	2017-01-04	1631871	Bacteria	Firmicutes	Bacilli	Lactobacillales	Leuconostocaceae	Weissella	Weissella jogaejeotgali	35382	Plasmid	circular	N		Y	N
NZ_CP009437.1	CP009437.1	pFPI_1	GCF_000833215.1	SAMN03013096	PRJNA259775	2015-02-06	28110	Bacteria	Proteobacteria	Gammaproteobacteria	Thiotrichales	Francisellaceae	Francisella	Francisella philomiragia	3936	Plasmid	circular	N		Y	N
NZ_CP028164.1	CP028164.1	pGMI17-006	GCF_003029645.1	SAMN08663439	PRJNA243331	2018-04-02	1280	Bacteria	Firmicutes	Bacilli	Bacillales	Staphylococcaceae	Staphylococcus	Staphylococcus aureus	45885	Plasmid	circular	N		N	N
NZ_CP023408.1	CP023408.1	p1	GCF_003665435.1	SAMN07633318		2018-10-17	68203	Bacteria	Actinobacteria	Actinobacteria	Streptomycetales	Streptomycetaceae	Streptomyces	Streptomyces fungicidicus	926728	Plasmid	circular	N		N	Y
NZ_CP029591.1	CP029591.1	pDA33144-220	GCF_003181135.1	SAMN09245753	PRJNA472712	2018-05-31	573	Bacteria	Proteobacteria	Gammaproteobacteria	Enterobacterales	Enterobacteriaceae	Klebsiella	Klebsiella pneumoniae	219996	Plasmid	circular	N		N	N
NZ_CP029592.1	CP029592.1	pDA33144-5	GCF_003181135.1	SAMN09245753	PRJNA472712	2018-05-31	573	Bacteria	Proteobacteria	Gammaproteobacteria	Enterobacterales	Enterobacteriaceae	Klebsiella	Klebsiella pneumoniae	5251	Plasmid	circular	N		N	N
NZ_CP006743.1	CP006743.1	pXO1	GCF_000583105.1	SAMN03081486	PRJNA217316	2014-02-28	1392837	Bacteria	Firmicutes	Bacilli	Bacillales	Bacillaceae	Bacillus	Bacillus anthracis	181793	Plasmid	circular	N		Y	N
NZ_CP006744.1	CP006744.1	pXO2	GCF_000583105.1	SAMN03081486	PRJNA217316	2014-02-28	1392837	Bacteria	Firmicutes	Bacilli	Bacillales	Bacillaceae	Bacillus	Bacillus anthracis	94758	Plasmid	circular	N		Y	N
NC_011143.1	CP000748.1	unnamed	GCF_000017265.1	SAMN02603048	PRJNA19931	2008-08-18	450851	Bacteria	Proteobacteria	Alphaproteobacteria	Caulobacterales	Caulobacteraceae	Phenylobacterium	Phenylobacterium zucineum	382976	Plasmid	circular	N		Y	N
NZ_CP042557.1	CP042557.1	pE47_001	GCF_008931365.1	SAMN12289292	PRJNA550014	2019-10-09	470	Bacteria	Proteobacteria	Gammaproteobacteria	Pseudomonadales	Moraxellaceae	Acinetobacter	Acinetobacter baumannii	327867	Plasmid	circular	N		N	N
NZ_CP042558.1	CP042558.1	pE47_002	GCF_008931365.1	SAMN12289292	PRJNA550014	2019-10-09	470	Bacteria	Proteobacteria	Gammaproteobacteria	Pseudomonadales	Moraxellaceae	Acinetobacter	Acinetobacter baumannii	59744	Plasmid	circular	N		N	N
NZ_CP042559.1	CP042559.1	pE47_003	GCF_008931365.1	SAMN12289292	PRJNA550014	2019-10-09	470	Bacteria	Proteobacteria	Gammaproteobacteria	Pseudomonadales	Moraxellaceae	Acinetobacter	Acinetobacter baumannii	8795	Plasmid	circular	N		N	N
NZ_CP042560.1	CP042560.1	pE47_004	GCF_008931365.1	SAMN12289292	PRJNA550014	2019-10-09	470	Bacteria	Proteobacteria	Gammaproteobacteria	Pseudomonadales	Moraxellaceae	Acinetobacter	Acinetobacter baumannii	7703	Plasmid	circular	N		N	N
NZ_CP042561.1	CP042561.1	pE47_005	GCF_008931365.1	SAMN12289292	PRJNA550014	2019-10-09	470	Bacteria	Proteobacteria	Gammaproteobacteria	Pseudomonadales	Moraxellaceae	Acinetobacter	Acinetobacter baumannii	5234	Plasmid	circular	N		N	N
NZ_CP042562.1	CP042562.1	pE47_006	GCF_008931365.1	SAMN12289292	PRJNA550014	2019-10-09	470	Bacteria	Proteobacteria	Gammaproteobacteria	Pseudomonadales	Moraxellaceae	Acinetobacter	Acinetobacter baumannii	5039	Plasmid	circular	N		N	N
NZ_CP042563.1	CP042563.1	pE47_007	GCF_008931365.1	SAMN12289292	PRJNA550014	2019-10-09	470	Bacteria	Proteobacteria	Gammaproteobacteria	Pseudomonadales	Moraxellaceae	Acinetobacter	Acinetobacter baumannii	4715	Plasmid	circular	N		N	Y
NZ_CP042564.1	CP042564.1	pE47_008	GCF_008931365.1	SAMN12289292	PRJNA550014	2019-10-09	470	Bacteria	Proteobacteria	Gammaproteobacteria	Pseudomonadales	Moraxellaceae	Acinetobacter	Acinetobacter baumannii	3065	Plasmid	circular	N		N	Y
NZ_CP042565.1	CP042565.1	pE47_009	GCF_008931365.1	SAMN12289292	PRJNA550014	2019-10-09	470	Bacteria	Proteobacteria	Gammaproteobacteria	Pseudomonadales	Moraxellaceae	Acinetobacter	Acinetobacter baumannii	2427	Plasmid	circular	N		N	N
NZ_CP032866.1	CP032866.1	unnamed1	GCF_003665355.1	SAMN10225269	PRJNA495427	2018-10-17	135461	Bacteria	Firmicutes	Bacilli	Bacillales	Bacillaceae	Bacillus	Bacillus subtilis	64615	Plasmid	circular	N		N	N
NZ_CP014537.1	CP014537.1	pSO3_STV	GCF_001577505.1	SAMN04296382	PRJNA304181	2016-02-26	90371	Bacteria	Proteobacteria	Gammaproteobacteria	Enterobacterales	Enterobacteriaceae	Salmonella	Salmonella enterica	93844	Plasmid	circular	N		Y	N
NZ_CP016484.1	CP016484.1	unnamed1	GCF_001693295.1	SAMN04422305	PRJNA308952	2016-07-25	195248	Bacteria	Cyanobacteria	-	Synechococcales	Synechococcaceae	Synechococcus	Synechococcus sp. PCC 8807	4625	Plasmid	circular	N		Y	N
NZ_CP016485.1	CP016485.1	unnamed2	GCF_001693295.1	SAMN04422305	PRJNA308952	2016-07-25	195248	Bacteria	Cyanobacteria	-	Synechococcales	Synechococcaceae	Synechococcus	Synechococcus sp. PCC 8807	13153	Plasmid	circular	N		Y	N
NZ_CP016486.1	CP016486.1	unnamed3	GCF_001693295.1	SAMN04422305	PRJNA308952	2016-07-25	195248	Bacteria	Cyanobacteria	-	Synechococcales	Synechococcaceae	Synechococcus	Synechococcus sp. PCC 8807	15538	Plasmid	circular	N		Y	N
NZ_CP016487.1	CP016487.1	unnamed4	GCF_001693295.1	SAMN04422305	PRJNA308952	2016-07-25	195248	Bacteria	Cyanobacteria	-	Synechococcales	Synechococcaceae	Synechococcus	Synechococcus sp. PCC 8807	18454	Plasmid	circular	N		Y	N
NZ_CP016488.1	CP016488.1	unnamed5	GCF_001693295.1	SAMN04422305	PRJNA308952	2016-07-25	195248	Bacteria	Cyanobacteria	-	Synechococcales	Synechococcaceae	Synechococcus	Synechococcus sp. PCC 8807	27205	Plasmid	circular	N		Y	N
NZ_CP016489.1	CP016489.1	unnamed6	GCF_001693295.1	SAMN04422305	PRJNA308952	2016-07-25	195248	Bacteria	Cyanobacteria	-	Synechococcales	Synechococcaceae	Synechococcus	Synechococcus sp. PCC 8807	165618	Plasmid	circular	N		Y	N
NZ_CP020558.1	CP020558.1	pPLP3	GCF_002082155.1	SAMN06547380	PRJNA362897	2017-04-10	1477	Bacteria	Firmicutes	Bacilli	Bacillales	Paenibacillaceae	Paenibacillus	Paenibacillus larvae	128414	Plasmid	circular	N		Y	N
NZ_CP015845.2	CP015845.2	p35K	GCF_001651965.2	SAMN04531998	PRJNA322195	2017-08-08	83334	Bacteria	Proteobacteria	Gammaproteobacteria	Enterobacterales	Enterobacteriaceae	Escherichia	Escherichia coli	34689	Plasmid	circular	N		Y	N
NZ_CP015844.2	CP015844.2	pO157	GCF_001651965.2	SAMN04531998	PRJNA322195	2017-08-08	83334	Bacteria	Proteobacteria	Gammaproteobacteria	Enterobacterales	Enterobacteriaceae	Escherichia	Escherichia coli	95598	Plasmid	circular	N		Y	N
NZ_CP033136.1	CP033136.1	pVCZS	GCF_003691485.1	SAMN09874067	PRJNA487131	2018-10-28	680	Bacteria	Proteobacteria	Gammaproteobacteria	Vibrionales	Vibrionaceae	Vibrio	Vibrio campbellii	69012	Plasmid	circular	N		N	N
NZ_CP029249.1	CP029249.1	p846	GCF_003052785.2	SAMN08903186	PRJNA449415	2018-05-14	600	Bacteria	Proteobacteria	Gammaproteobacteria	Enterobacterales	Enterobacteriaceae	Salmonella	Salmonella enterica	152940	Plasmid	circular	N		N	N
NZ_CP029095.1	CP029095.1	unnamed1	GCF_003073895.1	SAMN07291532	PRJNA316321	2018-04-30	287	Bacteria	Proteobacteria	Gammaproteobacteria	Pseudomonadales	Pseudomonadaceae	Pseudomonas	Pseudomonas aeruginosa	1129	Plasmid	linear	N		N	N
NZ_CP029096.1	CP029096.1	unnamed2	GCF_003073895.1	SAMN07291532	PRJNA316321	2018-04-30	287	Bacteria	Proteobacteria	Gammaproteobacteria	Pseudomonadales	Pseudomonadaceae	Pseudomonas	Pseudomonas aeruginosa	437392	Plasmid	circular	N		N	N
NZ_CP010416.1	CP010416.1	pAcX50a	GCF_000817975.1	SAMN03278357		2015-01-14	1328314	Bacteria	Proteobacteria	Gammaproteobacteria	Pseudomonadales	Pseudomonadaceae	Azotobacter	Azotobacter chroococcum	10435	Plasmid	circular	N		Y	N
NZ_CP010417.1	CP010417.1	pAcX50b	GCF_000817975.1	SAMN03278357		2015-01-14	1328314	Bacteria	Proteobacteria	Gammaproteobacteria	Pseudomonadales	Pseudomonadaceae	Azotobacter	Azotobacter chroococcum	13852	Plasmid	circular	N		Y	N
NZ_CP010418.1	CP010418.1	pAcX50c	GCF_000817975.1	SAMN03278357		2015-01-14	1328314	Bacteria	Proteobacteria	Gammaproteobacteria	Pseudomonadales	Pseudomonadaceae	Azotobacter	Azotobacter chroococcum	62783	Plasmid	circular	N		Y	N
NZ_CP010419.1	CP010419.1	pAcX50d	GCF_000817975.1	SAMN03278357		2015-01-14	1328314	Bacteria	Proteobacteria	Gammaproteobacteria	Pseudomonadales	Pseudomonadaceae	Azotobacter	Azotobacter chroococcum	69317	Plasmid	circular	N		Y	N
NZ_CP010420.1	CP010420.1	pAcX50e	GCF_000817975.1	SAMN03278357		2015-01-14	1328314	Bacteria	Proteobacteria	Gammaproteobacteria	Pseudomonadales	Pseudomonadaceae	Azotobacter	Azotobacter chroococcum	132372	Plasmid	circular	N		Y	N
NZ_CP010421.1	CP010421.1	pAcX50f	GCF_000817975.1	SAMN03278357		2015-01-14	1328314	Bacteria	Proteobacteria	Gammaproteobacteria	Pseudomonadales	Pseudomonadaceae	Azotobacter	Azotobacter chroococcum	311724	Plasmid	circular	N		Y	N
NZ_CP029389.2	CP029389.2	p1_010030	GCF_001704615.3	SAMN05356262	PRJNA387062	2019-08-16	1871111	Bacteria	Proteobacteria	Gammaproteobacteria	Pseudomonadales	Moraxellaceae	Acinetobacter	Acinetobacter defluvii	76885	Plasmid	circular	N		N	N
NZ_CP029390.2	CP029390.2	p2_010030	GCF_001704615.3	SAMN05356262	PRJNA387062	2019-08-16	1871111	Bacteria	Proteobacteria	Gammaproteobacteria	Pseudomonadales	Moraxellaceae	Acinetobacter	Acinetobacter defluvii	7173	Plasmid	circular	N		N	N
NZ_CP029391.2	CP029391.2	p3_010030	GCF_001704615.3	SAMN05356262	PRJNA387062	2019-08-16	1871111	Bacteria	Proteobacteria	Gammaproteobacteria	Pseudomonadales	Moraxellaceae	Acinetobacter	Acinetobacter defluvii	5017	Plasmid	circular	N		N	N
NZ_CP029392.2	CP029392.2	p4_010030	GCF_001704615.3	SAMN05356262	PRJNA387062	2019-08-16	1871111	Bacteria	Proteobacteria	Gammaproteobacteria	Pseudomonadales	Moraxellaceae	Acinetobacter	Acinetobacter defluvii	4761	Plasmid	circular	N		N	N
NZ_CP029393.2	CP029393.2	p5_010030	GCF_001704615.3	SAMN05356262	PRJNA387062	2019-08-16	1871111	Bacteria	Proteobacteria	Gammaproteobacteria	Pseudomonadales	Moraxellaceae	Acinetobacter	Acinetobacter defluvii	4700	Plasmid	circular	N		N	N
NZ_CP029394.2	CP029394.2	p6_010030	GCF_001704615.3	SAMN05356262	PRJNA387062	2019-08-16	1871111	Bacteria	Proteobacteria	Gammaproteobacteria	Pseudomonadales	Moraxellaceae	Acinetobacter	Acinetobacter defluvii	3063	Plasmid	circular	N		N	N
NZ_CP029395.2	CP029395.2	p7_010030	GCF_001704615.3	SAMN05356262	PRJNA387062	2019-08-16	1871111	Bacteria	Proteobacteria	Gammaproteobacteria	Pseudomonadales	Moraxellaceae	Acinetobacter	Acinetobacter defluvii	1381	Plasmid	circular	N		N	N
NZ_CP029396.2	CP029396.2	pOXA58_010030	GCF_001704615.3	SAMN05356262	PRJNA387062	2019-08-16	1871111	Bacteria	Proteobacteria	Gammaproteobacteria	Pseudomonadales	Moraxellaceae	Acinetobacter	Acinetobacter defluvii	355358	Plasmid	circular	N		N	N
NZ_CP010126.1	CP010126.1	A	GCF_001900555.1	SAMN03252415	PRJNA269191	2016-12-12	562	Bacteria	Proteobacteria	Gammaproteobacteria	Enterobacterales	Enterobacteriaceae	Escherichia	Escherichia coli	143617	Plasmid	circular	N		Y	N
NZ_CP010127.1	CP010127.1	B	GCF_001900555.1	SAMN03252415	PRJNA269191	2016-12-12	562	Bacteria	Proteobacteria	Gammaproteobacteria	Enterobacterales	Enterobacteriaceae	Escherichia	Escherichia coli	42655	Plasmid	circular	N		Y	N
NZ_CP010128.1	CP010128.1	C	GCF_001900555.1	SAMN03252415	PRJNA269191	2016-12-12	562	Bacteria	Proteobacteria	Gammaproteobacteria	Enterobacterales	Enterobacteriaceae	Escherichia	Escherichia coli	7982	Plasmid	circular	N		Y	N
NZ_CP039519.1	CP039519.1	pTG22653	GCF_003948455.2	SAMN10261589	PRJNA497581	2019-04-30	470	Bacteria	Proteobacteria	Gammaproteobacteria	Pseudomonadales	Moraxellaceae	Acinetobacter	Acinetobacter baumannii	127784	Plasmid	circular	N		N	N
NZ_CP041449.1	CP041449.1	pYPE10-190k-tetX4	GCF_008807135.1	SAMN12233488	PRJNA553293	2019-10-03	562	Bacteria	Proteobacteria	Gammaproteobacteria	Enterobacterales	Enterobacteriaceae	Escherichia	Escherichia coli	190128	Plasmid	circular	N		N	N
NZ_CP041447.1	CP041447.1	pYPE10-1k	GCF_008807135.1	SAMN12233488	PRJNA553293	2019-10-03	562	Bacteria	Proteobacteria	Gammaproteobacteria	Enterobacterales	Enterobacteriaceae	Escherichia	Escherichia coli	1459	Plasmid	circular	N		N	N
NZ_CP041446.1	CP041446.1	pYPE10-2k	GCF_008807135.1	SAMN12233488	PRJNA553293	2019-10-03	562	Bacteria	Proteobacteria	Gammaproteobacteria	Enterobacterales	Enterobacteriaceae	Escherichia	Escherichia coli	2137	Plasmid	circular	N		N	N
NZ_CP041445.1	CP041445.1	pYPE10-4k	GCF_008807135.1	SAMN12233488	PRJNA553293	2019-10-03	562	Bacteria	Proteobacteria	Gammaproteobacteria	Enterobacterales	Enterobacteriaceae	Escherichia	Escherichia coli	4664	Plasmid	circular	N		N	N
NZ_CP041444.1	CP041444.1	pYPE10-78k	GCF_008807135.1	SAMN12233488	PRJNA553293	2019-10-03	562	Bacteria	Proteobacteria	Gammaproteobacteria	Enterobacterales	Enterobacteriaceae	Escherichia	Escherichia coli	78706	Plasmid	circular	N		N	Y
NZ_CP013462.1	CP013462.1	pMSMB1471	GCF_001718975.1	SAMN03449682	PRJNA279182	2016-09-02	101571	Bacteria	Proteobacteria	Betaproteobacteria	Burkholderiales	Burkholderiaceae	Burkholderia	Burkholderia ubonensis	14087	Plasmid	circular	N		Y	N
NZ_CP015151.1	CP015151.1	pBTBC1	GCF_001618665.1	SAMN04605079	PRJNA317300	2016-04-12	1428	Bacteria	Firmicutes	Bacilli	Bacillales	Bacillaceae	Bacillus	Bacillus thuringiensis	14888	Plasmid	circular	N		Y	N
NZ_CP015152.1	CP015152.1	pBTBC2	GCF_001618665.1	SAMN04605079	PRJNA317300	2016-04-12	1428	Bacteria	Firmicutes	Bacilli	Bacillales	Bacillaceae	Bacillus	Bacillus thuringiensis	171171	Plasmid	circular	N		Y	N
NZ_CP015153.1	CP015153.1	pBTBC3	GCF_001618665.1	SAMN04605079	PRJNA317300	2016-04-12	1428	Bacteria	Firmicutes	Bacilli	Bacillales	Bacillaceae	Bacillus	Bacillus thuringiensis	42357	Plasmid	circular	N		Y	N
NZ_CP015154.1	CP015154.1	pBTBC4	GCF_001618665.1	SAMN04605079	PRJNA317300	2016-04-12	1428	Bacteria	Firmicutes	Bacilli	Bacillales	Bacillaceae	Bacillus	Bacillus thuringiensis	82417	Plasmid	circular	N		Y	N
NZ_CP015155.1	CP015155.1	pBTBC5	GCF_001618665.1	SAMN04605079	PRJNA317300	2016-04-12	1428	Bacteria	Firmicutes	Bacilli	Bacillales	Bacillaceae	Bacillus	Bacillus thuringiensis	83987	Plasmid	circular	N		Y	N
NZ_CP015156.1	CP015156.1	pBTBC6	GCF_001618665.1	SAMN04605079	PRJNA317300	2016-04-12	1428	Bacteria	Firmicutes	Bacilli	Bacillales	Bacillaceae	Bacillus	Bacillus thuringiensis	89350	Plasmid	circular	N		Y	N
NC_016904.1	CP002517.1	pEKO1101	GCF_000147855.2	SAMN00016779	PRJNA33875	2011-02-14	595495	Bacteria	Proteobacteria	Gammaproteobacteria	Enterobacterales	Enterobacteriaceae	Escherichia	Escherichia coli	103795	Plasmid	circular	N		Y	N
NC_016903.1	CP002518.1	pEKO1102	GCF_000147855.2	SAMN00016779	PRJNA33875	2011-02-14	595495	Bacteria	Proteobacteria	Gammaproteobacteria	Enterobacterales	Enterobacteriaceae	Escherichia	Escherichia coli	5360	Plasmid	circular	N		Y	N
NZ_CP021798.1	CP021798.1	psymA	GCF_002197065.1	SAMN07175168	PRJNA388336	2017-06-16	382	Bacteria	Proteobacteria	Alphaproteobacteria	Rhizobiales	Rhizobiaceae	Sinorhizobium	Sinorhizobium meliloti	1363628	Plasmid	circular	N		Y	N
NZ_CP021799.1	CP021799.1	psymB	GCF_002197065.1	SAMN07175168	PRJNA388336	2017-06-16	382	Bacteria	Proteobacteria	Alphaproteobacteria	Rhizobiales	Rhizobiaceae	Sinorhizobium	Sinorhizobium meliloti	1680729	Plasmid	circular	N		Y	N
NZ_CP025758.1	CP025758.1	pKPC-349c	GCF_002880615.1	SAMN03455929	PRJNA279610	2018-01-16	2066049	Bacteria	Proteobacteria	Gammaproteobacteria	Enterobacterales	Enterobacteriaceae	Citrobacter	Citrobacter freundii complex sp. CFNIH2	62588	Plasmid	circular	N		N	N
NZ_CP010270.1	CP010270.1	pSb31l	GCF_000819665.1	SAMN03253097	PRJNA269241	2015-01-16	1406	Bacteria	Firmicutes	Bacilli	Bacillales	Paenibacillaceae	Paenibacillus	Paenibacillus polymyxa	223537	Plasmid	circular	N		Y	N
NZ_CP010269.1	CP010269.1	pSb31s	GCF_000819665.1	SAMN03253097	PRJNA269241	2015-01-16	1406	Bacteria	Firmicutes	Bacilli	Bacillales	Paenibacillaceae	Paenibacillus	Paenibacillus polymyxa	8109	Plasmid	circular	N		Y	N
NZ_CP036221.1	CP036221.1	unnamed1	GCF_004345205.1	SAMN10955938	PRJNA522808	2019-03-04	439334	Bacteria	Actinobacteria	Actinobacteria	Corynebacteriales	Mycobacteriaceae	Mycobacterium	Mycobacterium avium	34349	Plasmid	circular	N		N	Y
NZ_CP036222.1	CP036222.1	unnamed2	GCF_004345205.1	SAMN10955938	PRJNA522808	2019-03-04	439334	Bacteria	Actinobacteria	Actinobacteria	Corynebacteriales	Mycobacteriaceae	Mycobacterium	Mycobacterium avium	27479	Plasmid	circular	N		N	Y
NZ_CP020355.1	CP020355.1	pFORC59	GCF_003010875.1	SAMN06578843	PRJNA379058	2018-03-19	1280	Bacteria	Firmicutes	Bacilli	Bacillales	Staphylococcaceae	Staphylococcus	Staphylococcus aureus	35269	Plasmid	circular	N		N	N
NZ_CP040535.1	CP040535.1	pCR-HvKP1-KPC	GCF_005853785.1	SAMN09487516	PRJNA477921	2019-05-27	573	Bacteria	Proteobacteria	Gammaproteobacteria	Enterobacterales	Enterobacteriaceae	Klebsiella	Klebsiella pneumoniae	177591	Plasmid	circular	N		N	N
NZ_CP040534.1	CP040534.1	pCR-HvKP1-VIR	GCF_005853785.1	SAMN09487516	PRJNA477921	2019-05-27	573	Bacteria	Proteobacteria	Gammaproteobacteria	Enterobacterales	Enterobacteriaceae	Klebsiella	Klebsiella pneumoniae	177790	Plasmid	circular	N		N	N
NZ_CP040536.1	CP040536.1	pCR-HvKP1-p3	GCF_005853785.1	SAMN09487516	PRJNA477921	2019-05-27	573	Bacteria	Proteobacteria	Gammaproteobacteria	Enterobacterales	Enterobacteriaceae	Klebsiella	Klebsiella pneumoniae	99717	Plasmid	circular	N		N	N
NZ_CP040537.1	CP040537.1	pCR-HvKP1-p4	GCF_005853785.1	SAMN09487516	PRJNA477921	2019-05-27	573	Bacteria	Proteobacteria	Gammaproteobacteria	Enterobacterales	Enterobacteriaceae	Klebsiella	Klebsiella pneumoniae	11970	Plasmid	circular	N		N	N
NZ_CP040538.1	CP040538.1	pCR-HvKP1-p5	GCF_005853785.1	SAMN09487516	PRJNA477921	2019-05-27	573	Bacteria	Proteobacteria	Gammaproteobacteria	Enterobacterales	Enterobacteriaceae	Klebsiella	Klebsiella pneumoniae	5596	Plasmid	circular	N		N	N
NZ_CP045053.1	CP045053.1	pLG24p1	GCF_009650355.1	SAMN13002763	PRJNA576703	2019-11-12	596	Bacteria	Proteobacteria	Gammaproteobacteria	Enterobacterales	Enterobacteriaceae	Salmonella	Salmonella enterica	26060	Plasmid	circular	N		N	N
NZ_CP045054.1	CP045054.1	pLG24p2	GCF_009650355.1	SAMN13002763	PRJNA576703	2019-11-12	596	Bacteria	Proteobacteria	Gammaproteobacteria	Enterobacterales	Enterobacteriaceae	Salmonella	Salmonella enterica	270881	Plasmid	circular	N		N	N
NZ_CP045055.1	CP045055.1	pLG24p3	GCF_009650355.1	SAMN13002763	PRJNA576703	2019-11-12	596	Bacteria	Proteobacteria	Gammaproteobacteria	Enterobacterales	Enterobacteriaceae	Salmonella	Salmonella enterica	40386	Plasmid	circular	N		N	N
NC_011355.1	EU271968.1	pMUM002	GCF_000026445.2	SAMN02603618	PRJNA20227	2013-01-16	459424	Bacteria	Actinobacteria	Actinobacteria	Corynebacteriales	Mycobacteriaceae	Mycobacterium	Mycobacterium liflandii	190588	Plasmid	linear	N		Y	N
NZ_CP044170.1	CP044170.1	pAR-0413-1	GCF_008727455.1	SAMN12648963	PRJNA562719	2019-09-29	197	Bacteria	Proteobacteria	Epsilonproteobacteria	Campylobacterales	Campylobacteraceae	Campylobacter	Campylobacter jejuni	72808	Plasmid	circular	N		N	N
NZ_CP044172.1	CP044172.1	pAR-0413-2	GCF_008727455.1	SAMN12648963	PRJNA562719	2019-09-29	197	Bacteria	Proteobacteria	Epsilonproteobacteria	Campylobacterales	Campylobacteraceae	Campylobacter	Campylobacter jejuni	25131	Plasmid	linear	N		N	N
NC_014007.1	AP010805.1	pCHQ1	GCF_000091125.1	SAMD00060927		2010-03-31	452662	Bacteria	Proteobacteria	Alphaproteobacteria	Sphingomonadales	Sphingomonadaceae	Sphingobium	Sphingobium japonicum	190974	Plasmid	circular	N		Y	N
NC_014005.1	AP010806.1	pUT1	GCF_000091125.1	SAMD00060927		2010-03-31	452662	Bacteria	Proteobacteria	Alphaproteobacteria	Sphingomonadales	Sphingomonadaceae	Sphingobium	Sphingobium japonicum	31776	Plasmid	circular	N		Y	N
NC_014009.1	AP010807.1	pUT2	GCF_000091125.1	SAMD00060927		2010-03-31	452662	Bacteria	Proteobacteria	Alphaproteobacteria	Sphingomonadales	Sphingomonadaceae	Sphingobium	Sphingobium japonicum	5398	Plasmid	circular	N		Y	N
NZ_CP020965.1	CP020965.1	pA	GCF_002759095.1	SAMN06829141	PRJNA384143	2017-11-07	317013	Bacteria	Proteobacteria	Gammaproteobacteria	Xanthomonadales	Xanthomonadaceae	Xanthomonas	Xanthomonas phaseoli	66609	Plasmid	circular	N		N	N
NZ_CP020966.1	CP020966.1	pD	GCF_002759095.1	SAMN06829141	PRJNA384143	2017-11-07	317013	Bacteria	Proteobacteria	Gammaproteobacteria	Xanthomonadales	Xanthomonadaceae	Xanthomonas	Xanthomonas phaseoli	48705	Plasmid	circular	N		N	N
NZ_CP027531.1	CP027531.1	unnamed1	GCF_003006035.1	SAMN04014929	PRJNA292904	2018-03-16	470	Bacteria	Proteobacteria	Gammaproteobacteria	Pseudomonadales	Moraxellaceae	Acinetobacter	Acinetobacter baumannii	146698	Plasmid	circular	N		N	N
NZ_CP027532.1	CP027532.1	unnamed2	GCF_003006035.1	SAMN04014929	PRJNA292904	2018-03-16	470	Bacteria	Proteobacteria	Gammaproteobacteria	Pseudomonadales	Moraxellaceae	Acinetobacter	Acinetobacter baumannii	41087	Plasmid	circular	N		N	N
NC_019898.1	CP003256.1	pTHECO01	GCF_000227705.2	SAMN02261378	PRJNA54035	2012-12-18	717605	Bacteria	Firmicutes	Bacilli	Bacillales	Paenibacillaceae	Thermobacillus	Thermobacillus composti	149182	Plasmid	circular	N		Y	N
NZ_CP030224.1	CP030224.1	pSA20083039.1	GCF_003325235.1	SAMN06045121	PRJNA354244	2018-07-17	28901	Bacteria	Proteobacteria	Gammaproteobacteria	Enterobacterales	Enterobacteriaceae	Salmonella	Salmonella enterica	247246	Plasmid	circular	N		N	N
NZ_CP013035.1	CP013035.1	unnamed	GCF_001417635.1	SAMN04202590	PRJNA299429	2015-10-28	195	Bacteria	Proteobacteria	Epsilonproteobacteria	Campylobacterales	Campylobacteraceae	Campylobacter	Campylobacter coli	44064	Plasmid	circular	N		Y	N
NZ_CP023672.1	CP023672.1	unnamed1	GCF_003606265.1	SAMN07710202	PRJNA412368	2018-10-01	1504	Bacteria	Firmicutes	Clostridia	Clostridiales	Clostridiaceae	Clostridium	Clostridium septicum	5296	Plasmid	circular	N		N	N
NC_011419.1	AP009241.1	pSE11-1	GCF_000010385.1	SAMD00061087	PRJNA18057	2008-10-22	409438	Bacteria	Proteobacteria	Gammaproteobacteria	Enterobacterales	Enterobacteriaceae	Escherichia	Escherichia coli	100021	Plasmid	circular	N		Y	N
NC_011413.1	AP009242.1	pSE11-2	GCF_000010385.1	SAMD00061087	PRJNA18057	2008-10-22	409438	Bacteria	Proteobacteria	Gammaproteobacteria	Enterobacterales	Enterobacteriaceae	Escherichia	Escherichia coli	91158	Plasmid	circular	N		Y	N
NC_011416.1	AP009243.1	pSE11-3	GCF_000010385.1	SAMD00061087	PRJNA18057	2008-10-22	409438	Bacteria	Proteobacteria	Gammaproteobacteria	Enterobacterales	Enterobacteriaceae	Escherichia	Escherichia coli	60555	Plasmid	circular	N		Y	N
NC_011407.1	AP009244.1	pSE11-4	GCF_000010385.1	SAMD00061087	PRJNA18057	2008-10-22	409438	Bacteria	Proteobacteria	Gammaproteobacteria	Enterobacterales	Enterobacteriaceae	Escherichia	Escherichia coli	6929	Plasmid	circular	N		Y	N
NC_011408.1	AP009245.1	pSE11-5	GCF_000010385.1	SAMD00061087	PRJNA18057	2008-10-22	409438	Bacteria	Proteobacteria	Gammaproteobacteria	Enterobacterales	Enterobacteriaceae	Escherichia	Escherichia coli	5366	Plasmid	circular	N		Y	N
NC_011411.1	AP009246.1	pSE11-6	GCF_000010385.1	SAMD00061087	PRJNA18057	2008-10-22	409438	Bacteria	Proteobacteria	Gammaproteobacteria	Enterobacterales	Enterobacteriaceae	Escherichia	Escherichia coli	4082	Plasmid	circular	N		Y	N
NC_017298.1	CP002012.1	pCBF	GCF_000092345.1	SAMN02603020	PRJNA47575	2010-04-28	758678	Bacteria	Firmicutes	Clostridia	Clostridiales	Clostridiaceae	Clostridium	Clostridium botulinum	17531	Plasmid	circular	N		Y	N
NZ_CP009540.1	CP009540.1	pXO1	GCF_000832635.1	SAMN03010431	PRJNA236483	2015-02-05	260799	Bacteria	Firmicutes	Bacilli	Bacillales	Bacillaceae	Bacillus	Bacillus anthracis	181624	Plasmid	circular	N		Y	N
NZ_CP035137.1	CP035137.1	unnamed1	GCF_004101385.1	SAMN10742281	PRJNA515111	2019-01-22	1352	Bacteria	Firmicutes	Bacilli	Lactobacillales	Enterococcaceae	Enterococcus	Enterococcus faecium	211011	Plasmid	circular	N		N	N
NZ_CP035138.1	CP035138.1	unnamed2	GCF_004101385.1	SAMN10742281	PRJNA515111	2019-01-22	1352	Bacteria	Firmicutes	Bacilli	Lactobacillales	Enterococcaceae	Enterococcus	Enterococcus faecium	4609	Plasmid	circular	N		N	N
NZ_CP038887.1	CP038887.1	unnamed1	GCF_009708315.1	SAMN11338144	PRJNA530842	2019-11-26	1238	Bacteria	Proteobacteria	Gammaproteobacteria	Thiotrichales	Piscirickettsiaceae	Piscirickettsia	Piscirickettsia salmonis	108848	Plasmid	circular	N		N	N
NZ_CP038888.1	CP038888.1	unnamed2	GCF_009708315.1	SAMN11338144	PRJNA530842	2019-11-26	1238	Bacteria	Proteobacteria	Gammaproteobacteria	Thiotrichales	Piscirickettsiaceae	Piscirickettsia	Piscirickettsia salmonis	79944	Plasmid	circular	N		N	Y
NZ_CP038889.1	CP038889.1	unnamed3	GCF_009708315.1	SAMN11338144	PRJNA530842	2019-11-26	1238	Bacteria	Proteobacteria	Gammaproteobacteria	Thiotrichales	Piscirickettsiaceae	Piscirickettsia	Piscirickettsia salmonis	35471	Plasmid	circular	N		N	N
NZ_CP038890.1	CP038890.1	unnamed4	GCF_009708315.1	SAMN11338144	PRJNA530842	2019-11-26	1238	Bacteria	Proteobacteria	Gammaproteobacteria	Thiotrichales	Piscirickettsiaceae	Piscirickettsia	Piscirickettsia salmonis	23952	Plasmid	circular	N		N	N
NZ_CP017268.1	CP017268.1	pTB1	GCF_001870205.1	SAMN05781328	PRJNA343195	2016-11-07	519472	Bacteria	Firmicutes	Bacilli	Lactobacillales	Enterococcaceae	Vagococcus	Vagococcus teuberi	15225	Plasmid	linear	N		Y	N
NZ_CP031644.1	CP031644.1	p1	GCF_003410355.1	SAMN09789252	PRJNA485401	2018-08-21	1392	Bacteria	Firmicutes	Bacilli	Bacillales	Bacillaceae	Bacillus	Bacillus anthracis	68426	Plasmid	circular	N		N	N
NZ_CP031645.1	CP031645.1	p2	GCF_003410355.1	SAMN09789252	PRJNA485401	2018-08-21	1392	Bacteria	Firmicutes	Bacilli	Bacillales	Bacillaceae	Bacillus	Bacillus anthracis	12684	Plasmid	circular	N		N	N
NZ_CP012534.1	CP012534.1	pPspP11G5a	GCF_001593305.1	SAMN03975702	PRJNA292376	2016-03-03	1699624	Bacteria	Proteobacteria	Gammaproteobacteria	Pseudomonadales	Moraxellaceae	Psychrobacter	Psychrobacter sp. P11G5	40963	Plasmid	circular	N		Y	N
NZ_CP012535.1	CP012535.1	pPspP11G5b	GCF_001593305.1	SAMN03975702	PRJNA292376	2016-03-03	1699624	Bacteria	Proteobacteria	Gammaproteobacteria	Pseudomonadales	Moraxellaceae	Psychrobacter	Psychrobacter sp. P11G5	14291	Plasmid	circular	N		Y	N
NZ_CP012536.1	CP012536.1	pPspP11G5c	GCF_001593305.1	SAMN03975702	PRJNA292376	2016-03-03	1699624	Bacteria	Proteobacteria	Gammaproteobacteria	Pseudomonadales	Moraxellaceae	Psychrobacter	Psychrobacter sp. P11G5	13597	Plasmid	circular	N		Y	N
NZ_CP012537.1	CP012537.1	pPspP11G5d	GCF_001593305.1	SAMN03975702	PRJNA292376	2016-03-03	1699624	Bacteria	Proteobacteria	Gammaproteobacteria	Pseudomonadales	Moraxellaceae	Psychrobacter	Psychrobacter sp. P11G5	9152	Plasmid	circular	N		Y	N
NZ_CP012538.1	CP012538.1	pPspP11G5e	GCF_001593305.1	SAMN03975702	PRJNA292376	2016-03-03	1699624	Bacteria	Proteobacteria	Gammaproteobacteria	Pseudomonadales	Moraxellaceae	Psychrobacter	Psychrobacter sp. P11G5	6009	Plasmid	circular	N		Y	N
NZ_CP012539.1	CP012539.1	pPspP11G5f	GCF_001593305.1	SAMN03975702	PRJNA292376	2016-03-03	1699624	Bacteria	Proteobacteria	Gammaproteobacteria	Pseudomonadales	Moraxellaceae	Psychrobacter	Psychrobacter sp. P11G5	5826	Plasmid	circular	N		Y	N
NZ_CP012540.1	CP012540.1	pPspP11G5g	GCF_001593305.1	SAMN03975702	PRJNA292376	2016-03-03	1699624	Bacteria	Proteobacteria	Gammaproteobacteria	Pseudomonadales	Moraxellaceae	Psychrobacter	Psychrobacter sp. P11G5	5511	Plasmid	circular	N		Y	N
NZ_CP025467.1	CP025467.1	p187-1	GCF_002848565.1	SAMN08180799	PRJNA422509	2017-12-28	573	Bacteria	Proteobacteria	Gammaproteobacteria	Enterobacterales	Enterobacteriaceae	Klebsiella	Klebsiella pneumoniae	246557	Plasmid	circular	N		N	N
NZ_CP025468.1	CP025468.1	p187-2	GCF_002848565.1	SAMN08180799	PRJNA422509	2017-12-28	573	Bacteria	Proteobacteria	Gammaproteobacteria	Enterobacterales	Enterobacteriaceae	Klebsiella	Klebsiella pneumoniae	129684	Plasmid	circular	N		N	N
NZ_CP025469.1	CP025469.1	p187-3	GCF_002848565.1	SAMN08180799	PRJNA422509	2017-12-28	573	Bacteria	Proteobacteria	Gammaproteobacteria	Enterobacterales	Enterobacteriaceae	Klebsiella	Klebsiella pneumoniae	3353	Plasmid	circular	N		N	N
NZ_CP025470.1	CP025470.1	p187-4	GCF_002848565.1	SAMN08180799	PRJNA422509	2017-12-28	573	Bacteria	Proteobacteria	Gammaproteobacteria	Enterobacterales	Enterobacteriaceae	Klebsiella	Klebsiella pneumoniae	106402	Plasmid	circular	N		N	Y
NZ_CP037736.1	CP037736.1	pCAV1857-105	GCF_004344985.1	SAMN11055879	PRJNA246471	2019-03-12	546	Bacteria	Proteobacteria	Gammaproteobacteria	Enterobacterales	Enterobacteriaceae	Citrobacter	Citrobacter freundii	105233	Plasmid	circular	N		N	N
NZ_CP037741.1	CP037741.1	pCAV1857-1916	GCF_004344985.1	SAMN11055879	PRJNA246471	2019-03-12	546	Bacteria	Proteobacteria	Gammaproteobacteria	Enterobacterales	Enterobacteriaceae	Citrobacter	Citrobacter freundii	1916	Plasmid	circular	N		N	N
NZ_CP037735.1	CP037735.1	pCAV1857-208	GCF_004344985.1	SAMN11055879	PRJNA246471	2019-03-12	546	Bacteria	Proteobacteria	Gammaproteobacteria	Enterobacterales	Enterobacteriaceae	Citrobacter	Citrobacter freundii	208702	Plasmid	circular	N		N	Y
NZ_CP037740.1	CP037740.1	pCAV1857-3223	GCF_004344985.1	SAMN11055879	PRJNA246471	2019-03-12	546	Bacteria	Proteobacteria	Gammaproteobacteria	Enterobacterales	Enterobacteriaceae	Citrobacter	Citrobacter freundii	3223	Plasmid	circular	N		N	N
NZ_CP037738.1	CP037738.1	pCAV1857-47	GCF_004344985.1	SAMN11055879	PRJNA246471	2019-03-12	546	Bacteria	Proteobacteria	Gammaproteobacteria	Enterobacterales	Enterobacteriaceae	Citrobacter	Citrobacter freundii	47742	Plasmid	circular	N		N	N
NZ_CP037739.1	CP037739.1	pKPC_CAV1857-43	GCF_004344985.1	SAMN11055879	PRJNA246471	2019-03-12	546	Bacteria	Proteobacteria	Gammaproteobacteria	Enterobacterales	Enterobacteriaceae	Citrobacter	Citrobacter freundii	43621	Plasmid	circular	N		N	N
NZ_CP037737.1	CP037737.1	pKPC_CAV1857-85	GCF_004344985.1	SAMN11055879	PRJNA246471	2019-03-12	546	Bacteria	Proteobacteria	Gammaproteobacteria	Enterobacterales	Enterobacteriaceae	Citrobacter	Citrobacter freundii	85575	Plasmid	circular	N		N	Y
NZ_CP032854.1	CP032854.1	unnamed1	GCF_003665235.1	SAMN10225145	PRJNA495412	2018-10-17	135461	Bacteria	Firmicutes	Bacilli	Bacillales	Bacillaceae	Bacillus	Bacillus subtilis	24698	Plasmid	circular	N		N	Y
NZ_CP034390.1	CP034390.1	pRS571-MCR-1.1	GCF_004114395.1	SAMN10535911	PRJNA509034	2019-01-25	562	Bacteria	Proteobacteria	Gammaproteobacteria	Enterobacterales	Enterobacteriaceae	Escherichia	Escherichia coli	257270	Plasmid	circular	N		N	N
NZ_CP034391.1	CP034391.1	punnamed3	GCF_004114395.1	SAMN10535911	PRJNA509034	2019-01-25	562	Bacteria	Proteobacteria	Gammaproteobacteria	Enterobacterales	Enterobacteriaceae	Escherichia	Escherichia coli	3191	Plasmid	linear	N		N	N
NZ_CP034392.1	CP034392.1	punnamed4	GCF_004114395.1	SAMN10535911	PRJNA509034	2019-01-25	562	Bacteria	Proteobacteria	Gammaproteobacteria	Enterobacterales	Enterobacteriaceae	Escherichia	Escherichia coli	1369	Plasmid	linear	N		N	N
NZ_CP047096.1	CP047096.1	p25	GCF_009806575.1	SAMN10076537	PRJNA490129	2019-12-28	189381	Bacteria	Firmicutes	Bacilli	Bacillales	Bacillaceae	Bacillus	Bacillus marisflavi	138020	Plasmid	circular	N		N	N
NZ_CP010149.1	CP010149.1	A	GCF_001900695.1	SAMN03252424	PRJNA269191	2016-12-12	562	Bacteria	Proteobacteria	Gammaproteobacteria	Enterobacterales	Enterobacteriaceae	Escherichia	Escherichia coli	199494	Plasmid	circular	N		Y	N
NZ_CP018313.1	CP018313.1	pKp_Goe_579-1	GCF_001885255.2	SAMN05412444	PRJNA329409	2016-12-05	573	Bacteria	Proteobacteria	Gammaproteobacteria	Enterobacterales	Enterobacteriaceae	Klebsiella	Klebsiella pneumoniae	245975	Plasmid	circular	N		Y	N
NZ_CP018318.1	CP018318.1	pKp_Goe_579-2	GCF_001885255.2	SAMN05412444	PRJNA329409	2016-12-05	573	Bacteria	Proteobacteria	Gammaproteobacteria	Enterobacterales	Enterobacteriaceae	Klebsiella	Klebsiella pneumoniae	96082	Plasmid	circular	N		Y	N
NZ_CP018315.1	CP018315.1	pKp_Goe_579-3	GCF_001885255.2	SAMN05412444	PRJNA329409	2016-12-05	573	Bacteria	Proteobacteria	Gammaproteobacteria	Enterobacterales	Enterobacteriaceae	Klebsiella	Klebsiella pneumoniae	63587	Plasmid	circular	N		Y	N
NZ_CP018316.1	CP018316.1	pKp_Goe_579-4	GCF_001885255.2	SAMN05412444	PRJNA329409	2016-12-05	573	Bacteria	Proteobacteria	Gammaproteobacteria	Enterobacterales	Enterobacteriaceae	Klebsiella	Klebsiella pneumoniae	61012	Plasmid	circular	N		Y	N
NZ_CP018317.1	CP018317.1	pKp_Goe_579-5	GCF_001885255.2	SAMN05412444	PRJNA329409	2016-12-05	573	Bacteria	Proteobacteria	Gammaproteobacteria	Enterobacterales	Enterobacteriaceae	Klebsiella	Klebsiella pneumoniae	4249	Plasmid	circular	N		Y	N
NZ_CP018314.1	CP018314.1	pKp_Goe_579-6	GCF_001885255.2	SAMN05412444	PRJNA329409	2016-12-05	573	Bacteria	Proteobacteria	Gammaproteobacteria	Enterobacterales	Enterobacteriaceae	Klebsiella	Klebsiella pneumoniae	68601	Plasmid	circular	N		Y	N
NZ_CP048622.1	CP048622.1	pMF1A	GCF_010669105.1	SAMN14048635	PRJNA605087	2020-02-17	588	Bacteria	Proteobacteria	Gammaproteobacteria	Enterobacterales	Morganellaceae	Providencia	Providencia stuartii	2683	Plasmid	circular	N		N	N
NZ_CP044215.1	CP044215.1	pIMPIncH12_334kb	GCF_008727695.1	SAMN12807522	PRJNA562727	2019-09-29	548	Bacteria	Proteobacteria	Gammaproteobacteria	Enterobacterales	Enterobacteriaceae	Klebsiella	Klebsiella aerogenes	333880	Plasmid	circular	N		N	N
NZ_CP044216.1	CP044216.1	unnamed1	GCF_008727695.1	SAMN12807522	PRJNA562727	2019-09-29	548	Bacteria	Proteobacteria	Gammaproteobacteria	Enterobacterales	Enterobacteriaceae	Klebsiella	Klebsiella aerogenes	4359	Plasmid	circular	N		N	Y
NZ_CP040746.1	CP040746.1	punnamed1	GCF_006007905.1	SAMN11621488	PRJNA542425	2019-06-05	293387	Bacteria	Firmicutes	Bacilli	Bacillales	Bacillaceae	Bacillus	Bacillus altitudinis	7089	Plasmid	circular	N		N	N
NZ_CP040745.1	CP040745.1	punnamed2	GCF_006007905.1	SAMN11621488	PRJNA542425	2019-06-05	293387	Bacteria	Firmicutes	Bacilli	Bacillales	Bacillaceae	Bacillus	Bacillus altitudinis	7206	Plasmid	circular	N		N	N
NZ_CP024055.1	CP024055.1	pO177A3	GCF_002863665.1	SAMN07767837	PRJNA412521	2018-01-05	562	Bacteria	Proteobacteria	Gammaproteobacteria	Enterobacterales	Enterobacteriaceae	Escherichia	Escherichia coli	88839	Plasmid	circular	N		N	N
NZ_CP024054.1	CP024054.1	pO177B3	GCF_002863665.1	SAMN07767837	PRJNA412521	2018-01-05	562	Bacteria	Proteobacteria	Gammaproteobacteria	Enterobacterales	Enterobacteriaceae	Escherichia	Escherichia coli	48982	Plasmid	circular	N		N	N
NZ_CP024053.1	CP024053.1	pO177C3	GCF_002863665.1	SAMN07767837	PRJNA412521	2018-01-05	562	Bacteria	Proteobacteria	Gammaproteobacteria	Enterobacterales	Enterobacteriaceae	Escherichia	Escherichia coli	6675	Plasmid	circular	N		N	N
NZ_CP028262.1	CP028262.1	unnamed1	GCF_009913975.1	SAMN08707612	PRJNA438180	2020-01-22	1590	Bacteria	Firmicutes	Bacilli	Lactobacillales	Lactobacillaceae	Lactobacillus	Lactobacillus plantarum	65209	Plasmid	circular	N		N	N
NZ_CP028263.1	CP028263.1	unnamed2	GCF_009913975.1	SAMN08707612	PRJNA438180	2020-01-22	1590	Bacteria	Firmicutes	Bacilli	Lactobacillales	Lactobacillaceae	Lactobacillus	Lactobacillus plantarum	62946	Plasmid	circular	N		N	N
NZ_CP034480.1	CP034480.1	unnamed	GCF_006088735.1	SAMN10537407	PRJNA509103	2019-06-06	90371	Bacteria	Proteobacteria	Gammaproteobacteria	Enterobacterales	Enterobacteriaceae	Salmonella	Salmonella enterica	93832	Plasmid	circular	N		N	Y
NC_017163.1	CP001922.1	ABKp1	GCF_000188215.1	SAMN02603494	PRJNA42153	2011-02-08	696749	Bacteria	Proteobacteria	Gammaproteobacteria	Pseudomonadales	Moraxellaceae	Acinetobacter	Acinetobacter baumannii	74451	Plasmid	circular	N		Y	N
NC_017164.1	CP001923.1	ABKp2	GCF_000188215.1	SAMN02603494	PRJNA42153	2011-02-08	696749	Bacteria	Proteobacteria	Gammaproteobacteria	Pseudomonadales	Moraxellaceae	Acinetobacter	Acinetobacter baumannii	8041	Plasmid	circular	N		Y	N
NC_011034.1	CP001051.1	pNGK	GCF_000020105.1	SAMN02603475	PRJNA29335	2008-07-09	521006	Bacteria	Proteobacteria	Betaproteobacteria	Neisseriales	Neisseriaceae	Neisseria	Neisseria gonorrhoeae	4153	Plasmid	circular	N		Y	N
NZ_CP028242.1	CP028242.1	unnamed1	GCF_009913855.1	SAMN08707605	PRJNA438180	2020-01-22	1590	Bacteria	Firmicutes	Bacilli	Lactobacillales	Lactobacillaceae	Lactobacillus	Lactobacillus plantarum	74504	Plasmid	circular	N		N	N
NZ_CP028243.1	CP028243.1	unnamed2	GCF_009913855.1	SAMN08707605	PRJNA438180	2020-01-22	1590	Bacteria	Firmicutes	Bacilli	Lactobacillales	Lactobacillaceae	Lactobacillus	Lactobacillus plantarum	41133	Plasmid	circular	N		N	N
NZ_CP028244.1	CP028244.1	unnamed3	GCF_009913855.1	SAMN08707605	PRJNA438180	2020-01-22	1590	Bacteria	Firmicutes	Bacilli	Lactobacillales	Lactobacillaceae	Lactobacillus	Lactobacillus plantarum	38506	Plasmid	circular	N		N	N
NZ_CP028245.1	CP028245.1	unnamed4	GCF_009913855.1	SAMN08707605	PRJNA438180	2020-01-22	1590	Bacteria	Firmicutes	Bacilli	Lactobacillales	Lactobacillaceae	Lactobacillus	Lactobacillus plantarum	28959	Plasmid	circular	N		N	N
NZ_CP028246.1	CP028246.1	unnamed5	GCF_009913855.1	SAMN08707605	PRJNA438180	2020-01-22	1590	Bacteria	Firmicutes	Bacilli	Lactobacillales	Lactobacillaceae	Lactobacillus	Lactobacillus plantarum	19826	Plasmid	circular	N		N	N
NZ_CP025402.1	CP025402.1	pMS8345A	GCF_002846135.1	SAMN08148171	PRJNA421388	2017-12-21	562	Bacteria	Proteobacteria	Gammaproteobacteria	Enterobacterales	Enterobacteriaceae	Escherichia	Escherichia coli	241162	Plasmid	circular	N		N	N
NZ_CP025403.1	CP025403.1	pMS8345B	GCF_002846135.1	SAMN08148171	PRJNA421388	2017-12-21	562	Bacteria	Proteobacteria	Gammaproteobacteria	Enterobacterales	Enterobacteriaceae	Escherichia	Escherichia coli	133281	Plasmid	circular	N		N	N
NC_015951.1	CP002995.1	pSTRVI01	GCF_000147815.2	SAMN00016986	PRJNA43031	2011-08-23	653045	Bacteria	Actinobacteria	Actinobacteria	Streptomycetales	Streptomycetaceae	Streptomyces	Streptomyces violaceusniger	290055	Plasmid	circular	N		Y	N
NC_015952.1	CP002996.1	pSTRVI02	GCF_000147815.2	SAMN00016986	PRJNA43031	2011-08-23	653045	Bacteria	Actinobacteria	Actinobacteria	Streptomycetales	Streptomycetaceae	Streptomyces	Streptomyces violaceusniger	191151	Plasmid	circular	N		Y	N
NZ_CP020854.1	CP020854.1	pKPN528-1	GCF_002156785.1	SAMN06437491	PRJNA376414	2017-05-23	573	Bacteria	Proteobacteria	Gammaproteobacteria	Enterobacterales	Enterobacteriaceae	Klebsiella	Klebsiella pneumoniae	292471	Plasmid	circular	N		Y	N
NZ_CP020855.1	CP020855.1	pKPN528-2	GCF_002156785.1	SAMN06437491	PRJNA376414	2017-05-23	573	Bacteria	Proteobacteria	Gammaproteobacteria	Enterobacterales	Enterobacteriaceae	Klebsiella	Klebsiella pneumoniae	221428	Plasmid	circular	N		Y	N
NZ_CP020856.1	CP020856.1	pKPN528-3	GCF_002156785.1	SAMN06437491	PRJNA376414	2017-05-23	573	Bacteria	Proteobacteria	Gammaproteobacteria	Enterobacterales	Enterobacteriaceae	Klebsiella	Klebsiella pneumoniae	76158	Plasmid	circular	N		Y	N
NC_017629.1	CP001833.1	pABU	GCF_000148365.1	SAMN02603258	PRJNA38725	2010-09-22	655817	Bacteria	Proteobacteria	Gammaproteobacteria	Enterobacterales	Enterobacteriaceae	Escherichia	Escherichia coli	1564	Plasmid	circular	N		Y	N
NZ_CP011435.1	CP011435.1	pYU39_2.7	GCF_001006525.1	SAMN03653812	PRJNA271539	2015-05-14	90371	Bacteria	Proteobacteria	Gammaproteobacteria	Enterobacterales	Enterobacteriaceae	Salmonella	Salmonella enterica	2677	Plasmid	circular	N		Y	N
NZ_CP011434.1	CP011434.1	pYU39_4.2	GCF_001006525.1	SAMN03653812	PRJNA271539	2015-05-14	90371	Bacteria	Proteobacteria	Gammaproteobacteria	Enterobacterales	Enterobacteriaceae	Salmonella	Salmonella enterica	4248	Plasmid	circular	N		Y	N
NZ_CP011433.1	CP011433.1	pYU39_4.8	GCF_001006525.1	SAMN03653812	PRJNA271539	2015-05-14	90371	Bacteria	Proteobacteria	Gammaproteobacteria	Enterobacterales	Enterobacteriaceae	Salmonella	Salmonella enterica	4800	Plasmid	circular	N		Y	N
NZ_CP011432.1	CP011432.1	pYU39_5.1	GCF_001006525.1	SAMN03653812	PRJNA271539	2015-05-14	90371	Bacteria	Proteobacteria	Gammaproteobacteria	Enterobacterales	Enterobacteriaceae	Salmonella	Salmonella enterica	5093	Plasmid	circular	N		Y	N
NZ_CP011430.1	CP011430.1	pYU39_89	GCF_001006525.1	SAMN03653812	PRJNA271539	2015-05-14	90371	Bacteria	Proteobacteria	Gammaproteobacteria	Enterobacterales	Enterobacteriaceae	Salmonella	Salmonella enterica	88949	Plasmid	circular	N		Y	N
NZ_CP011429.1	CP011429.1	pYU39_IncA/C	GCF_001006525.1	SAMN03653812	PRJNA271539	2015-05-14	90371	Bacteria	Proteobacteria	Gammaproteobacteria	Enterobacterales	Enterobacteriaceae	Salmonella	Salmonella enterica	156323	Plasmid	circular	N		Y	N
NZ_CP011431.1	CP011431.1	pYU39_IncX	GCF_001006525.1	SAMN03653812	PRJNA271539	2015-05-14	90371	Bacteria	Proteobacteria	Gammaproteobacteria	Enterobacterales	Enterobacteriaceae	Salmonella	Salmonella enterica	42199	Plasmid	circular	N		Y	N
NZ_CP006780.1	CP006780.1	pCD	GCF_001188695.1	SAMN03782999	PRJNA208250	2015-07-30	1345703	Bacteria	Proteobacteria	Gammaproteobacteria	Enterobacterales	Yersiniaceae	Yersinia	Yersinia pestis	71522	Plasmid	circular	N		Y	N
NZ_CP006779.1	CP006779.1	pMT	GCF_001188695.1	SAMN03782999	PRJNA208250	2015-07-30	1345703	Bacteria	Proteobacteria	Gammaproteobacteria	Enterobacterales	Yersiniaceae	Yersinia	Yersinia pestis	137017	Plasmid	circular	N		Y	N
NZ_CP022923.1	CP022923.1	pJYC02A	GCF_003597715.1	SAMN07421004	PRJNA396106	2018-09-26	573	Bacteria	Proteobacteria	Gammaproteobacteria	Enterobacterales	Enterobacteriaceae	Klebsiella	Klebsiella pneumoniae	246577	Plasmid	circular	N		N	N
NZ_CP023372.1	CP023372.1	p109	GCF_002310735.1	SAMN07618124	PRJNA402083	2017-09-18	562	Bacteria	Proteobacteria	Gammaproteobacteria	Enterobacterales	Enterobacteriaceae	Escherichia	Escherichia coli	109207	Plasmid	circular	N		N	N
NZ_CP023374.1	CP023374.1	p3	GCF_002310735.1	SAMN07618124	PRJNA402083	2017-09-18	562	Bacteria	Proteobacteria	Gammaproteobacteria	Enterobacterales	Enterobacteriaceae	Escherichia	Escherichia coli	3173	Plasmid	circular	N		N	N
NZ_CP023373.1	CP023373.1	p31	GCF_002310735.1	SAMN07618124	PRJNA402083	2017-09-18	562	Bacteria	Proteobacteria	Gammaproteobacteria	Enterobacterales	Enterobacteriaceae	Escherichia	Escherichia coli	31364	Plasmid	circular	N		N	N
NZ_CP023375.1	CP023375.1	p7	GCF_002310735.1	SAMN07618124	PRJNA402083	2017-09-18	562	Bacteria	Proteobacteria	Gammaproteobacteria	Enterobacterales	Enterobacteriaceae	Escherichia	Escherichia coli	6800	Plasmid	circular	N		N	N
NZ_CP023376.1	CP023376.1	p92	GCF_002310735.1	SAMN07618124	PRJNA402083	2017-09-18	562	Bacteria	Proteobacteria	Gammaproteobacteria	Enterobacterales	Enterobacteriaceae	Escherichia	Escherichia coli	92420	Plasmid	circular	N		N	N
NZ_CP050174.1	CP050174.1	pSTB20-1T	GCF_011691525.1	SAMN12026942	PRJNA548414	2020-03-24	562	Bacteria	Proteobacteria	Gammaproteobacteria	Enterobacterales	Enterobacteriaceae	Escherichia	Escherichia coli	97366	Plasmid	circular	N		N	N
NC_017327.1	CP001831.1	pSmeSM11c	GCF_000218265.1	SAMN02603056	PRJNA41117	2011-06-14	707241	Bacteria	Proteobacteria	Alphaproteobacteria	Rhizobiales	Rhizobiaceae	Sinorhizobium	Sinorhizobium meliloti	1633319	Plasmid	circular	N		Y	N
NC_017326.1	CP001832.1	pSmeSM11d	GCF_000218265.1	SAMN02603056	PRJNA41117	2011-06-14	707241	Bacteria	Proteobacteria	Alphaproteobacteria	Rhizobiales	Rhizobiaceae	Sinorhizobium	Sinorhizobium meliloti	1632395	Plasmid	circular	N		Y	N
NZ_CP023491.1	CP023491.1	unamed1	GCF_003611015.1	SAMN07672117	PRJNA407985	2018-10-03	1590	Bacteria	Firmicutes	Bacilli	Lactobacillales	Lactobacillaceae	Lactobacillus	Lactobacillus plantarum	66439	Plasmid	circular	N		N	N
NZ_CP023492.1	CP023492.1	unamed2	GCF_003611015.1	SAMN07672117	PRJNA407985	2018-10-03	1590	Bacteria	Firmicutes	Bacilli	Lactobacillales	Lactobacillaceae	Lactobacillus	Lactobacillus plantarum	52109	Plasmid	circular	N		N	N
NZ_CP023493.1	CP023493.1	unamed3	GCF_003611015.1	SAMN07672117	PRJNA407985	2018-10-03	1590	Bacteria	Firmicutes	Bacilli	Lactobacillales	Lactobacillaceae	Lactobacillus	Lactobacillus plantarum	41818	Plasmid	circular	N		N	N
NZ_CP023494.1	CP023494.1	unamed4	GCF_003611015.1	SAMN07672117	PRJNA407985	2018-10-03	1590	Bacteria	Firmicutes	Bacilli	Lactobacillales	Lactobacillaceae	Lactobacillus	Lactobacillus plantarum	23484	Plasmid	circular	N		N	N
NZ_CP023495.1	CP023495.1	unamed5	GCF_003611015.1	SAMN07672117	PRJNA407985	2018-10-03	1590	Bacteria	Firmicutes	Bacilli	Lactobacillales	Lactobacillaceae	Lactobacillus	Lactobacillus plantarum	16940	Plasmid	circular	N		N	N
NZ_CP010578.1	CP010578.1	pBMB232	GCF_000940785.1	SAMN03274640	PRJNA271502	2015-03-04	1441	Bacteria	Firmicutes	Bacilli	Bacillales	Bacillaceae	Bacillus	Bacillus thuringiensis	232994	Plasmid	circular	N		Y	N
NZ_CP010583.1	CP010583.1	pBMB48	GCF_000940785.1	SAMN03274640	PRJNA271502	2015-03-04	1441	Bacteria	Firmicutes	Bacilli	Bacillales	Bacillaceae	Bacillus	Bacillus thuringiensis	4845	Plasmid	circular	N		Y	N
NZ_CP010582.1	CP010582.1	pBMB51	GCF_000940785.1	SAMN03274640	PRJNA271502	2015-03-04	1441	Bacteria	Firmicutes	Bacilli	Bacillales	Bacillaceae	Bacillus	Bacillus thuringiensis	51723	Plasmid	circular	N		Y	N
NZ_CP010581.1	CP010581.1	pBMB68	GCF_000940785.1	SAMN03274640	PRJNA271502	2015-03-04	1441	Bacteria	Firmicutes	Bacilli	Bacillales	Bacillaceae	Bacillus	Bacillus thuringiensis	68444	Plasmid	circular	N		Y	N
NZ_CP010580.1	CP010580.1	pBMB76	GCF_000940785.1	SAMN03274640	PRJNA271502	2015-03-04	1441	Bacteria	Firmicutes	Bacilli	Bacillales	Bacillaceae	Bacillus	Bacillus thuringiensis	76979	Plasmid	circular	N		Y	N
NZ_CP010579.1	CP010579.1	pBMB92	GCF_000940785.1	SAMN03274640	PRJNA271502	2015-03-04	1441	Bacteria	Firmicutes	Bacilli	Bacillales	Bacillaceae	Bacillus	Bacillus thuringiensis	92619	Plasmid	circular	N		Y	N
NZ_CP049792.1	CP049792.1	unnamed	GCF_011290445.1	SAMN14262754	PRJNA609906	2020-03-14	305	Bacteria	Proteobacteria	Betaproteobacteria	Burkholderiales	Burkholderiaceae	Ralstonia	Ralstonia solanacearum	2013884	Plasmid	circular	N		N	N
NZ_CP046339.1	CP046339.1	unnamed1	GCF_009730035.1	SAMN11056434	PRJNA231221	2019-12-05	87883	Bacteria	Proteobacteria	Betaproteobacteria	Burkholderiales	Burkholderiaceae	Burkholderia	Burkholderia multivorans	2579	Plasmid	circular	N		N	N
NZ_CP046340.1	CP046340.1	unnamed2	GCF_009730035.1	SAMN11056434	PRJNA231221	2019-12-05	87883	Bacteria	Proteobacteria	Betaproteobacteria	Burkholderiales	Burkholderiaceae	Burkholderia	Burkholderia multivorans	3898	Plasmid	circular	N		N	Y
NZ_CP011287.1	CP011287.1	unnamed	GCF_001305635.1	SAMN03490473	PRJNA281164	2015-10-02	630	Bacteria	Proteobacteria	Gammaproteobacteria	Enterobacterales	Yersiniaceae	Yersinia	Yersinia enterocolitica	69433	Plasmid	circular	N		Y	N
NZ_CP032176.1	CP032176.1	unnamed1	GCF_003571545.1	SAMN04014976	PRJNA292902	2018-09-16	573	Bacteria	Proteobacteria	Gammaproteobacteria	Enterobacterales	Enterobacteriaceae	Klebsiella	Klebsiella pneumoniae	90682	Plasmid	circular	N		N	N
NZ_CP032177.1	CP032177.1	unnamed2	GCF_003571545.1	SAMN04014976	PRJNA292902	2018-09-16	573	Bacteria	Proteobacteria	Gammaproteobacteria	Enterobacterales	Enterobacteriaceae	Klebsiella	Klebsiella pneumoniae	9294	Plasmid	circular	N		N	N
NZ_CP047862.1	CP047862.1	unnamed	GCF_009913155.1	SAMN11175592	PRJNA528186	2020-01-22	1280	Bacteria	Firmicutes	Bacilli	Bacillales	Staphylococcaceae	Staphylococcus	Staphylococcus aureus	27267	Plasmid	circular	N		N	N
NZ_CP029937.1	CP029937.1	pHCM1	GCF_003717455.1	SAMN09320512	PRJNA474465	2018-11-07	90370	Bacteria	Proteobacteria	Gammaproteobacteria	Enterobacterales	Enterobacteriaceae	Salmonella	Salmonella enterica	216810	Plasmid	circular	N		N	N
NZ_CP009696.1	CP009696.1	pXO1	GCF_000832745.1	SAMN03075602	PRJNA238136	2015-02-05	1392	Bacteria	Firmicutes	Bacilli	Bacillales	Bacillaceae	Bacillus	Bacillus anthracis	181920	Plasmid	circular	N		Y	N
NZ_CP009695.1	CP009695.1	pXO2	GCF_000832745.1	SAMN03075602	PRJNA238136	2015-02-05	1392	Bacteria	Firmicutes	Bacilli	Bacillales	Bacillaceae	Bacillus	Bacillus anthracis	94740	Plasmid	circular	N		Y	N
NZ_CP024875.1	CP024875.1	pNH25.1	GCF_003031325.1	SAMN08022168	PRJNA418211	2018-04-03	573	Bacteria	Proteobacteria	Gammaproteobacteria	Enterobacterales	Enterobacteriaceae	Klebsiella	Klebsiella pneumoniae	227692	Plasmid	circular	N		N	N
NZ_CP024876.1	CP024876.1	pNH25.2	GCF_003031325.1	SAMN08022168	PRJNA418211	2018-04-03	573	Bacteria	Proteobacteria	Gammaproteobacteria	Enterobacterales	Enterobacteriaceae	Klebsiella	Klebsiella pneumoniae	129299	Plasmid	circular	N		N	N
NZ_CP024877.1	CP024877.1	pNH25.3	GCF_003031325.1	SAMN08022168	PRJNA418211	2018-04-03	573	Bacteria	Proteobacteria	Gammaproteobacteria	Enterobacterales	Enterobacteriaceae	Klebsiella	Klebsiella pneumoniae	109720	Plasmid	circular	N		N	N
NZ_CP024878.1	CP024878.1	pNH25.4	GCF_003031325.1	SAMN08022168	PRJNA418211	2018-04-03	573	Bacteria	Proteobacteria	Gammaproteobacteria	Enterobacterales	Enterobacteriaceae	Klebsiella	Klebsiella pneumoniae	73339	Plasmid	circular	N		N	N
NZ_CP024879.1	CP024879.1	pNH25.5	GCF_003031325.1	SAMN08022168	PRJNA418211	2018-04-03	573	Bacteria	Proteobacteria	Gammaproteobacteria	Enterobacterales	Enterobacteriaceae	Klebsiella	Klebsiella pneumoniae	38383	Plasmid	circular	N		N	Y
NZ_CP024863.1	CP024863.1	unitig_1_pilon	GCF_002788115.1	SAMN04014856	PRJNA292901	2017-11-20	562	Bacteria	Proteobacteria	Gammaproteobacteria	Enterobacterales	Enterobacteriaceae	Escherichia	Escherichia coli	139059	Plasmid	circular	N		N	Y
NZ_CP024864.1	CP024864.1	unitig_2_pilon	GCF_002788115.1	SAMN04014856	PRJNA292901	2017-11-20	562	Bacteria	Proteobacteria	Gammaproteobacteria	Enterobacterales	Enterobacteriaceae	Escherichia	Escherichia coli	88768	Plasmid	circular	N		N	N
NZ_CP024865.1	CP024865.1	unitig_3_pilon	GCF_002788115.1	SAMN04014856	PRJNA292901	2017-11-20	562	Bacteria	Proteobacteria	Gammaproteobacteria	Enterobacterales	Enterobacteriaceae	Escherichia	Escherichia coli	48511	Plasmid	circular	N		N	N
NZ_CP014772.1	CP014772.1	unnamed	GCF_001596135.1	SAMN04545527	PRJNA314933	2016-03-22	1300914	Bacteria	Bacteroidetes	Sphingobacteriia	Sphingobacteriales	Sphingobacteriaceae	Mucilaginibacter	Mucilaginibacter sp. PAMC 26640	6647	Plasmid	circular	N		Y	N
NZ_CP011399.1	CP011399.1	pCFSAN008100	GCF_001005925.2	SAMN02689388	PRJNA215355	2018-05-01	1639	Bacteria	Firmicutes	Bacilli	Bacillales	Listeriaceae	Listeria	Listeria monocytogenes	68224	Plasmid	circular	N		Y	N
NZ_CP014743.1	CP014743.1	pCJDM202	GCF_001587035.1	SAMN04545451	PRJNA314911	2016-03-11	197	Bacteria	Proteobacteria	Epsilonproteobacteria	Campylobacterales	Campylobacteraceae	Campylobacter	Campylobacter jejuni	119543	Plasmid	circular	N		Y	N
NZ_CP012348.1	CP012348.1	pCFSAN000725_01	GCF_000330485.2	SAMN01805317	PRJNA66671	2015-08-12	1029979	Bacteria	Proteobacteria	Gammaproteobacteria	Enterobacterales	Enterobacteriaceae	Salmonella	Salmonella enterica	86650	Plasmid	circular	N		Y	N
NZ_CP032649.1	CP032649.1	unnamed1	GCF_003627355.1	SAMN07303049	PRJNA392545	2018-10-08	1590	Bacteria	Firmicutes	Bacilli	Lactobacillales	Lactobacillaceae	Lactobacillus	Lactobacillus plantarum	41517	Plasmid	circular	N		N	N
NZ_CP032650.1	CP032650.1	unnamed2	GCF_003627355.1	SAMN07303049	PRJNA392545	2018-10-08	1590	Bacteria	Firmicutes	Bacilli	Lactobacillales	Lactobacillaceae	Lactobacillus	Lactobacillus plantarum	32970	Plasmid	circular	N		N	N
NZ_CP032651.1	CP032651.1	unnamed3	GCF_003627355.1	SAMN07303049	PRJNA392545	2018-10-08	1590	Bacteria	Firmicutes	Bacilli	Lactobacillales	Lactobacillaceae	Lactobacillus	Lactobacillus plantarum	16201	Plasmid	circular	N		N	N
NZ_CP039589.1	CP039589.1	p11-0230.1	GCF_005094845.1	SAMN11333157	PRJNA316728	2019-04-28	59201	Bacteria	Proteobacteria	Gammaproteobacteria	Enterobacterales	Enterobacteriaceae	Salmonella	Salmonella enterica	2617	Plasmid	circular	N		N	N
NZ_CP039590.1	CP039590.1	p11-0230.2	GCF_005094845.1	SAMN11333157	PRJNA316728	2019-04-28	59201	Bacteria	Proteobacteria	Gammaproteobacteria	Enterobacterales	Enterobacteriaceae	Salmonella	Salmonella enterica	1978	Plasmid	circular	N		N	N
NZ_CP049229.1	CP049229.1	pC0210C1	GCF_011058755.1	SAMN14165695	PRJNA608123	2020-03-03	147802	Bacteria	Firmicutes	Bacilli	Lactobacillales	Lactobacillaceae	Lactobacillus	Lactobacillus iners	111803	Plasmid	circular	N		N	N
NZ_CP020429.2	CP020429.2	unnamed1	GCF_002073815.2	SAMN04875529	PRJNA231221	2018-03-01	1839799	Bacteria	Firmicutes	Bacilli	Lactobacillales	Streptococcaceae	Streptococcus	Streptococcus sp. FDAARGOS_192	206913	Plasmid	circular	N		Y	N
NZ_CP020430.1	CP020430.1	unnamed2	GCF_002073815.2	SAMN04875529	PRJNA231221	2018-03-01	1839799	Bacteria	Firmicutes	Bacilli	Lactobacillales	Streptococcaceae	Streptococcus	Streptococcus sp. FDAARGOS_192	20536	Plasmid	circular	N		Y	N
NZ_CP013758.1	CP013758.1	p1PS1	GCF_001932595.1	SAMN04362159	PRJNA306730	2017-01-04	1238	Bacteria	Proteobacteria	Gammaproteobacteria	Thiotrichales	Piscirickettsiaceae	Piscirickettsia	Piscirickettsia salmonis	82119	Plasmid	circular	N		Y	N
NZ_CP013759.1	CP013759.1	p2PS1	GCF_001932595.1	SAMN04362159	PRJNA306730	2017-01-04	1238	Bacteria	Proteobacteria	Gammaproteobacteria	Thiotrichales	Piscirickettsiaceae	Piscirickettsia	Piscirickettsia salmonis	39299	Plasmid	circular	N		Y	N
NZ_CP013760.1	CP013760.1	p3PS1	GCF_001932595.1	SAMN04362159	PRJNA306730	2017-01-04	1238	Bacteria	Proteobacteria	Gammaproteobacteria	Thiotrichales	Piscirickettsiaceae	Piscirickettsia	Piscirickettsia salmonis	32154	Plasmid	circular	N		Y	N
NZ_CP013761.1	CP013761.1	p4PS1	GCF_001932595.1	SAMN04362159	PRJNA306730	2017-01-04	1238	Bacteria	Proteobacteria	Gammaproteobacteria	Thiotrichales	Piscirickettsiaceae	Piscirickettsia	Piscirickettsia salmonis	158156	Plasmid	circular	N		Y	N
NZ_CP045177.1	CP045177.1	pST1	GCF_009296025.1	SAMN13028016	PRJNA577407	2019-10-24	83656	Bacteria	Actinobacteria	Actinobacteria	Streptomycetales	Streptomycetaceae	Streptomyces	Streptomyces tsukubensis	18766	Plasmid	linear	N		N	Y
NZ_CP037878.1	CP037878.1	pPNCS014863_S1	GCF_009756585.1	SAMN10953954	PRJNA522746	2019-12-16	440524	Bacteria	Proteobacteria	Gammaproteobacteria	Enterobacterales	Enterobacteriaceae	Salmonella	Salmonella enterica	6760	Plasmid	circular	N		N	N
NZ_CP021856.1	CP021856.1	tig00000001_pilon	GCF_002197505.1	SAMN04014966	PRJNA292902	2017-06-16	573	Bacteria	Proteobacteria	Gammaproteobacteria	Enterobacterales	Enterobacteriaceae	Klebsiella	Klebsiella pneumoniae	146168	Plasmid	circular	N		Y	N
NZ_CP021857.1	CP021857.1	tig00000002_pilon	GCF_002197505.1	SAMN04014966	PRJNA292902	2017-06-16	573	Bacteria	Proteobacteria	Gammaproteobacteria	Enterobacterales	Enterobacteriaceae	Klebsiella	Klebsiella pneumoniae	106331	Plasmid	circular	N		Y	N
NZ_CP021858.1	CP021858.1	tig00000005_pilon	GCF_002197505.1	SAMN04014966	PRJNA292902	2017-06-16	573	Bacteria	Proteobacteria	Gammaproteobacteria	Enterobacterales	Enterobacteriaceae	Klebsiella	Klebsiella pneumoniae	47277	Plasmid	circular	N		Y	N
NZ_CP021860.1	CP021860.1	tig00000007_pilon	GCF_002197505.1	SAMN04014966	PRJNA292902	2017-06-16	573	Bacteria	Proteobacteria	Gammaproteobacteria	Enterobacterales	Enterobacteriaceae	Klebsiella	Klebsiella pneumoniae	24749	Plasmid	circular	N		Y	N
NZ_CP021861.1	CP021861.1	tig00000009_pilon	GCF_002197505.1	SAMN04014966	PRJNA292902	2017-06-16	573	Bacteria	Proteobacteria	Gammaproteobacteria	Enterobacterales	Enterobacteriaceae	Klebsiella	Klebsiella pneumoniae	79489	Plasmid	circular	N		Y	N
NZ_CP044973.1	CP044973.1	pPBL-H3_B4-1	GCF_010104355.1	SAMN12879171	PRJNA575175	2020-01-13	434010	Bacteria	Proteobacteria	Betaproteobacteria	Burkholderiales	Comamonadaceae	Hydrogenophaga	Hydrogenophaga sp. PBL-H3	319548	Plasmid	circular	N		N	Y
NZ_CP044974.1	CP044974.1	pPBL-H3_B4-2	GCF_010104355.1	SAMN12879171	PRJNA575175	2020-01-13	434010	Bacteria	Proteobacteria	Betaproteobacteria	Burkholderiales	Comamonadaceae	Hydrogenophaga	Hydrogenophaga sp. PBL-H3	104808	Plasmid	circular	N		N	N
NZ_CP023342.1	CP023342.1	pMUT2	GCF_003546975.1	SAMN07451663	PRJNA397210	2018-09-12	316435	Bacteria	Proteobacteria	Gammaproteobacteria	Enterobacterales	Enterobacteriaceae	Escherichia	Escherichia coli	5514	Plasmid	circular	N		N	N
NZ_CP022687.1	CP022687.1	pNissle1	GCF_003546975.1	SAMN07451663	PRJNA397210	2018-09-12	316435	Bacteria	Proteobacteria	Gammaproteobacteria	Enterobacterales	Enterobacteriaceae	Escherichia	Escherichia coli	11499	Plasmid	linear	N		N	N
NZ_CP028515.1	CP028515.1	pCCELLA01	GCF_003054495.1	SAMN07757920	PRJEB11520	2018-04-17	178899	Bacteria	Firmicutes	Clostridia	Clostridiales	Clostridiales Family XVI. Incertae Sedis	Carboxydocella	Carboxydocella thermautotrophica	53067	Plasmid	circular	N		N	N
NZ_CP029974.1	CP029974.1	p51008369SK1_A	GCF_003254065.1	SAMN09381942	PRJNA475214	2018-06-18	562	Bacteria	Proteobacteria	Gammaproteobacteria	Enterobacterales	Enterobacteriaceae	Escherichia	Escherichia coli	71718	Plasmid	circular	N		N	N
NZ_CP029975.1	CP029975.1	p51008369SK1_B	GCF_003254065.1	SAMN09381942	PRJNA475214	2018-06-18	562	Bacteria	Proteobacteria	Gammaproteobacteria	Enterobacterales	Enterobacteriaceae	Escherichia	Escherichia coli	113340	Plasmid	circular	N		N	N
NZ_CP029976.1	CP029976.1	p51008369SK1_C	GCF_003254065.1	SAMN09381942	PRJNA475214	2018-06-18	562	Bacteria	Proteobacteria	Gammaproteobacteria	Enterobacterales	Enterobacteriaceae	Escherichia	Escherichia coli	33826	Plasmid	circular	N		N	N
NZ_CP029977.1	CP029977.1	p51008369SK1_D	GCF_003254065.1	SAMN09381942	PRJNA475214	2018-06-18	562	Bacteria	Proteobacteria	Gammaproteobacteria	Enterobacterales	Enterobacteriaceae	Escherichia	Escherichia coli	61284	Plasmid	circular	N		N	N
NZ_CP029978.1	CP029978.1	p51008369SK1_E	GCF_003254065.1	SAMN09381942	PRJNA475214	2018-06-18	562	Bacteria	Proteobacteria	Gammaproteobacteria	Enterobacterales	Enterobacteriaceae	Escherichia	Escherichia coli	99465	Plasmid	circular	N		N	N
NZ_CP032008.1	CP032008.1	pAhaem11616a	GCF_009892385.1	SAMN09927968	PRJNA311558	2020-01-16	29430	Bacteria	Proteobacteria	Gammaproteobacteria	Pseudomonadales	Moraxellaceae	Acinetobacter	Acinetobacter haemolyticus	5017	Plasmid	circular	N		N	N
NZ_CP032007.1	CP032007.1	pAhaem11616b	GCF_009892385.1	SAMN09927968	PRJNA311558	2020-01-16	29430	Bacteria	Proteobacteria	Gammaproteobacteria	Pseudomonadales	Moraxellaceae	Acinetobacter	Acinetobacter haemolyticus	5924	Plasmid	circular	N		N	N
NZ_CP032005.1	CP032005.1	pAhaem11616c	GCF_009892385.1	SAMN09927968	PRJNA311558	2020-01-16	29430	Bacteria	Proteobacteria	Gammaproteobacteria	Pseudomonadales	Moraxellaceae	Acinetobacter	Acinetobacter haemolyticus	6950	Plasmid	circular	N		N	N
NZ_CP032006.1	CP032006.1	pAhaem11616d	GCF_009892385.1	SAMN09927968	PRJNA311558	2020-01-16	29430	Bacteria	Proteobacteria	Gammaproteobacteria	Pseudomonadales	Moraxellaceae	Acinetobacter	Acinetobacter haemolyticus	6464	Plasmid	linear	N		N	N
NZ_CP032004.1	CP032004.1	pAhaem11616e	GCF_009892385.1	SAMN09927968	PRJNA311558	2020-01-16	29430	Bacteria	Proteobacteria	Gammaproteobacteria	Pseudomonadales	Moraxellaceae	Acinetobacter	Acinetobacter haemolyticus	10694	Plasmid	circular	N		N	N
NZ_CP032003.1	CP032003.1	pAhaem11616f	GCF_009892385.1	SAMN09927968	PRJNA311558	2020-01-16	29430	Bacteria	Proteobacteria	Gammaproteobacteria	Pseudomonadales	Moraxellaceae	Acinetobacter	Acinetobacter haemolyticus	86699	Plasmid	circular	N		N	N
NZ_CP026394.1	CP026394.1	pKPC-e937	GCF_002935085.1	SAMN06040387	PRJNA430813	2018-02-04	573	Bacteria	Proteobacteria	Gammaproteobacteria	Enterobacterales	Enterobacteriaceae	Klebsiella	Klebsiella pneumoniae	63725	Plasmid	circular	N		N	N
NZ_CP026395.1	CP026395.1	pKPC-edb7	GCF_002935085.1	SAMN06040387	PRJNA430813	2018-02-04	573	Bacteria	Proteobacteria	Gammaproteobacteria	Enterobacterales	Enterobacteriaceae	Klebsiella	Klebsiella pneumoniae	80642	Plasmid	circular	N		N	N
NZ_CP026397.1	CP026397.1	pKPN-10f7	GCF_002935085.1	SAMN06040387	PRJNA430813	2018-02-04	573	Bacteria	Proteobacteria	Gammaproteobacteria	Enterobacterales	Enterobacteriaceae	Klebsiella	Klebsiella pneumoniae	220406	Plasmid	circular	N		N	N
NZ_CP026393.1	CP026393.1	pKPN-8171	GCF_002935085.1	SAMN06040387	PRJNA430813	2018-02-04	573	Bacteria	Proteobacteria	Gammaproteobacteria	Enterobacterales	Enterobacteriaceae	Klebsiella	Klebsiella pneumoniae	6761	Plasmid	circular	N		N	Y
NZ_CP026396.1	CP026396.1	pKPN-8c6e	GCF_002935085.1	SAMN06040387	PRJNA430813	2018-02-04	573	Bacteria	Proteobacteria	Gammaproteobacteria	Enterobacterales	Enterobacteriaceae	Klebsiella	Klebsiella pneumoniae	144072	Plasmid	circular	N		N	N
NZ_CP026398.1	CP026398.1	pKPN-edaa	GCF_002935085.1	SAMN06040387	PRJNA430813	2018-02-04	573	Bacteria	Proteobacteria	Gammaproteobacteria	Enterobacterales	Enterobacteriaceae	Klebsiella	Klebsiella pneumoniae	249238	Plasmid	circular	N		N	N
NZ_CP029091.1	CP029091.1	unnamed1	GCF_003073695.1	SAMN07291534	PRJNA316321	2018-04-30	287	Bacteria	Proteobacteria	Gammaproteobacteria	Pseudomonadales	Pseudomonadaceae	Pseudomonas	Pseudomonas aeruginosa	165365	Plasmid	circular	N		N	N
NZ_CP029092.1	CP029092.1	unnamed2	GCF_003073695.1	SAMN07291534	PRJNA316321	2018-04-30	287	Bacteria	Proteobacteria	Gammaproteobacteria	Pseudomonadales	Pseudomonadaceae	Pseudomonas	Pseudomonas aeruginosa	57052	Plasmid	circular	N		N	N
NZ_CP029094.1	CP029094.1	unnamed3	GCF_003073695.1	SAMN07291534	PRJNA316321	2018-04-30	287	Bacteria	Proteobacteria	Gammaproteobacteria	Pseudomonadales	Pseudomonadaceae	Pseudomonas	Pseudomonas aeruginosa	438529	Plasmid	circular	N		N	N
NZ_CP020864.1	CP020864.1	unnamed1	GCF_003184205.1	SAMN06765501	PRJNA383291	2018-06-04	1980674	Bacteria	Firmicutes	Bacilli	Bacillales	Paenibacillaceae	Paenibacillus	Paenibacillus sp. Cedars	248871	Plasmid	circular	N		N	N
NZ_CP020865.1	CP020865.1	unnamed2	GCF_003184205.1	SAMN06765501	PRJNA383291	2018-06-04	1980674	Bacteria	Firmicutes	Bacilli	Bacillales	Paenibacillaceae	Paenibacillus	Paenibacillus sp. Cedars	56646	Plasmid	circular	N		N	N
NC_008790.1	CP000549.1	pTet	GCF_000015525.1	SAMN02604044	PRJNA16135	2007-01-09	354242	Bacteria	Proteobacteria	Epsilonproteobacteria	Campylobacterales	Campylobacteraceae	Campylobacter	Campylobacter jejuni	45025	Plasmid	linear	N		Y	N
NC_008770.1	CP000550.1	pVir	GCF_000015525.1	SAMN02604044	PRJNA16135	2007-01-09	354242	Bacteria	Proteobacteria	Epsilonproteobacteria	Campylobacterales	Campylobacteraceae	Campylobacter	Campylobacter jejuni	37473	Plasmid	circular	N		Y	N
NZ_CP033050.1	CP033050.1	unnamed	GCF_003667805.1	SAMN10146795	PRJNA412146	2018-10-21	1482	Bacteria	Firmicutes	Bacilli	Bacillales	Bacillaceae	Virgibacillus	Virgibacillus halodenitrificans	312876	Plasmid	circular	N		N	N
NZ_CP029801.1	CP029801.1	pR16.0676_34k	GCF_003231095.1	SAMN09373897	PRJNA474787	2018-06-15	58712	Bacteria	Proteobacteria	Gammaproteobacteria	Enterobacterales	Enterobacteriaceae	Salmonella	Salmonella enterica	34063	Plasmid	circular	N		N	N
NZ_CP029802.1	CP029802.1	pR16.0676_90k	GCF_003231095.1	SAMN09373897	PRJNA474787	2018-06-15	58712	Bacteria	Proteobacteria	Gammaproteobacteria	Enterobacterales	Enterobacteriaceae	Salmonella	Salmonella enterica	90137	Plasmid	circular	N		N	N
NZ_CP017874.1	CP017874.1	pCCDM33S	GCF_001865515.1	SAMN05942178	PRJNA350584	2016-11-03	195	Bacteria	Proteobacteria	Epsilonproteobacteria	Campylobacterales	Campylobacteraceae	Campylobacter	Campylobacter coli	25058	Plasmid	circular	N		Y	N
NZ_CP026764.1	CP026764.1	unnamed	GCF_002949255.1	SAMN08330280	PRJNA218110	2018-02-23	623	Bacteria	Proteobacteria	Gammaproteobacteria	Enterobacterales	Enterobacteriaceae	Shigella	Shigella flexneri	68319	Plasmid	circular	N		N	N
NZ_CP042500.1	CP042500.1	pE76_001	GCF_008931465.1	SAMN12289293	PRJNA550014	2019-10-09	2596949	Bacteria	Proteobacteria	Gammaproteobacteria	Enterobacterales	Enterobacteriaceae	Enterobacter	Enterobacter sp. E76	148871	Plasmid	circular	N		N	Y
NZ_CP042501.1	CP042501.1	pE76_002	GCF_008931465.1	SAMN12289293	PRJNA550014	2019-10-09	2596949	Bacteria	Proteobacteria	Gammaproteobacteria	Enterobacterales	Enterobacteriaceae	Enterobacter	Enterobacter sp. E76	96541	Plasmid	circular	N		N	N
NZ_CP042502.1	CP042502.1	pE76_003	GCF_008931465.1	SAMN12289293	PRJNA550014	2019-10-09	2596949	Bacteria	Proteobacteria	Gammaproteobacteria	Enterobacterales	Enterobacteriaceae	Enterobacter	Enterobacter sp. E76	76914	Plasmid	circular	N		N	N
NZ_CP042503.1	CP042503.1	pE76_004	GCF_008931465.1	SAMN12289293	PRJNA550014	2019-10-09	2596949	Bacteria	Proteobacteria	Gammaproteobacteria	Enterobacterales	Enterobacteriaceae	Enterobacter	Enterobacter sp. E76	3811	Plasmid	circular	N		N	N
NZ_CP042504.1	CP042504.1	pE76_005	GCF_008931465.1	SAMN12289293	PRJNA550014	2019-10-09	2596949	Bacteria	Proteobacteria	Gammaproteobacteria	Enterobacterales	Enterobacteriaceae	Enterobacter	Enterobacter sp. E76	2495	Plasmid	circular	N		N	N
NZ_CP035233.1	CP035233.1	unnamed1	GCF_004103615.1	SAMN10754282	PRJNA515374	2019-01-23	1664069	Bacteria	Firmicutes	Bacilli	Bacillales	Bacillaceae	Bacillus	Bacillus glycinifermentans	65273	Plasmid	circular	N		N	N
NC_019906.1	CP003739.1	pPC9	GCF_000325725.1	SAMN02604102	PRJNA171349	2012-12-19	1215088	Bacteria	Proteobacteria	Gammaproteobacteria	Pseudomonadales	Pseudomonadaceae	Pseudomonas	Pseudomonas putida	80360	Plasmid	circular	N		Y	N
NZ_CP007745.1	CP007745.1	DM41.Contig306	GCF_003546465.1	SAMN02795966	PRJNA244016	2014-09-18	983594	Bacteria	Proteobacteria	Betaproteobacteria	Burkholderiales	Burkholderiaceae	Burkholderia	Burkholderia cepacia	203123	Plasmid	circular	N		N	N
NZ_CP017355.1	CP017355.1	pL125-1	GCF_002117245.1	SAMN05805044	PRJNA343197	2017-05-02	1590	Bacteria	Firmicutes	Bacilli	Lactobacillales	Lactobacillaceae	Lactobacillus	Lactobacillus plantarum	64303	Plasmid	circular	N		Y	N
NZ_CP017356.1	CP017356.1	pL125-2	GCF_002117245.1	SAMN05805044	PRJNA343197	2017-05-02	1590	Bacteria	Firmicutes	Bacilli	Lactobacillales	Lactobacillaceae	Lactobacillus	Lactobacillus plantarum	47816	Plasmid	circular	N		Y	N
NZ_CP017357.1	CP017357.1	pL125-3	GCF_002117245.1	SAMN05805044	PRJNA343197	2017-05-02	1590	Bacteria	Firmicutes	Bacilli	Lactobacillales	Lactobacillaceae	Lactobacillus	Lactobacillus plantarum	33716	Plasmid	circular	N		Y	N
NZ_CP017358.1	CP017358.1	pL125-4	GCF_002117245.1	SAMN05805044	PRJNA343197	2017-05-02	1590	Bacteria	Firmicutes	Bacilli	Lactobacillales	Lactobacillaceae	Lactobacillus	Lactobacillus plantarum	26872	Plasmid	circular	N		Y	N
NZ_CP017359.1	CP017359.1	pL125-5	GCF_002117245.1	SAMN05805044	PRJNA343197	2017-05-02	1590	Bacteria	Firmicutes	Bacilli	Lactobacillales	Lactobacillaceae	Lactobacillus	Lactobacillus plantarum	11727	Plasmid	linear	N		Y	N
NZ_CP017360.1	CP017360.1	pL125-6	GCF_002117245.1	SAMN05805044	PRJNA343197	2017-05-02	1590	Bacteria	Firmicutes	Bacilli	Lactobacillales	Lactobacillaceae	Lactobacillus	Lactobacillus plantarum	3538	Plasmid	linear	N		Y	N
NZ_CP017361.1	CP017361.1	pL125-7	GCF_002117245.1	SAMN05805044	PRJNA343197	2017-05-02	1590	Bacteria	Firmicutes	Bacilli	Lactobacillales	Lactobacillaceae	Lactobacillus	Lactobacillus plantarum	4976	Plasmid	linear	N		Y	N
NZ_CP017362.1	CP017362.1	pL125-8	GCF_002117245.1	SAMN05805044	PRJNA343197	2017-05-02	1590	Bacteria	Firmicutes	Bacilli	Lactobacillales	Lactobacillaceae	Lactobacillus	Lactobacillus plantarum	14117	Plasmid	linear	N		Y	N
NZ_CP048057.1	CP048057.1	Ps8942B-p1	GCF_010092565.1	SAMN13898197	PRJNA602531	2020-02-01	1238	Bacteria	Proteobacteria	Gammaproteobacteria	Thiotrichales	Piscirickettsiaceae	Piscirickettsia	Piscirickettsia salmonis	23767	Plasmid	circular	N		N	N
NZ_CP048058.1	CP048058.1	Ps8942B-p2	GCF_010092565.1	SAMN13898197	PRJNA602531	2020-02-01	1238	Bacteria	Proteobacteria	Gammaproteobacteria	Thiotrichales	Piscirickettsiaceae	Piscirickettsia	Piscirickettsia salmonis	25762	Plasmid	circular	N		N	N
NZ_CP048059.1	CP048059.1	Ps8942B-p3	GCF_010092565.1	SAMN13898197	PRJNA602531	2020-02-01	1238	Bacteria	Proteobacteria	Gammaproteobacteria	Thiotrichales	Piscirickettsiaceae	Piscirickettsia	Piscirickettsia salmonis	37353	Plasmid	circular	N		N	N
NZ_CP048060.1	CP048060.1	Ps8942B-p4	GCF_010092565.1	SAMN13898197	PRJNA602531	2020-02-01	1238	Bacteria	Proteobacteria	Gammaproteobacteria	Thiotrichales	Piscirickettsiaceae	Piscirickettsia	Piscirickettsia salmonis	208102	Plasmid	circular	N		N	N
NZ_CP048061.1	CP048061.1	Ps8942B-p5	GCF_010092565.1	SAMN13898197	PRJNA602531	2020-02-01	1238	Bacteria	Proteobacteria	Gammaproteobacteria	Thiotrichales	Piscirickettsiaceae	Piscirickettsia	Piscirickettsia salmonis	114110	Plasmid	circular	N		N	N
NZ_CP048062.1	CP048062.1	Ps8942B-p6	GCF_010092565.1	SAMN13898197	PRJNA602531	2020-02-01	1238	Bacteria	Proteobacteria	Gammaproteobacteria	Thiotrichales	Piscirickettsiaceae	Piscirickettsia	Piscirickettsia salmonis	13505	Plasmid	circular	N		N	N
NZ_CP048063.1	CP048063.1	Ps8942B-p7	GCF_010092565.1	SAMN13898197	PRJNA602531	2020-02-01	1238	Bacteria	Proteobacteria	Gammaproteobacteria	Thiotrichales	Piscirickettsiaceae	Piscirickettsia	Piscirickettsia salmonis	24152	Plasmid	circular	N		N	N
NZ_CP048064.1	CP048064.1	Ps8942B-p8	GCF_010092565.1	SAMN13898197	PRJNA602531	2020-02-01	1238	Bacteria	Proteobacteria	Gammaproteobacteria	Thiotrichales	Piscirickettsiaceae	Piscirickettsia	Piscirickettsia salmonis	11384	Plasmid	circular	N		N	N
NZ_CP048065.1	CP048065.1	Ps8942B-p9	GCF_010092565.1	SAMN13898197	PRJNA602531	2020-02-01	1238	Bacteria	Proteobacteria	Gammaproteobacteria	Thiotrichales	Piscirickettsiaceae	Piscirickettsia	Piscirickettsia salmonis	37211	Plasmid	circular	N		N	N
NZ_CP016515.1	CP016515.1	p11-004736-1-7_37	GCF_001690055.1	SAMN05263553	PRJNA298211	2016-07-21	611	Bacteria	Proteobacteria	Gammaproteobacteria	Enterobacterales	Enterobacteriaceae	Salmonella	Salmonella enterica	37697	Plasmid	circular	N		Y	N
NZ_CP016516.1	CP016516.1	p11-004736-1-7_99	GCF_001690055.1	SAMN05263553	PRJNA298211	2016-07-21	611	Bacteria	Proteobacteria	Gammaproteobacteria	Enterobacterales	Enterobacteriaceae	Salmonella	Salmonella enterica	98998	Plasmid	circular	N		Y	N
NZ_CP023471.1	CP023471.1	pSalSendai	GCF_003429445.1	SAMN07663064	PRJNA407776	2018-08-28	59201	Bacteria	Proteobacteria	Gammaproteobacteria	Enterobacterales	Enterobacteriaceae	Salmonella	Salmonella enterica	81125	Plasmid	circular	N		N	N
NZ_CP017866.1	CP017866.1	pCCDM105L	GCF_001865455.1	SAMN05942180	PRJNA350584	2016-11-03	195	Bacteria	Proteobacteria	Epsilonproteobacteria	Campylobacterales	Campylobacteraceae	Campylobacter	Campylobacter coli	46193	Plasmid	circular	N		Y	N
NZ_CP017867.1	CP017867.1	pCCDM105S	GCF_001865455.1	SAMN05942180	PRJNA350584	2016-11-03	195	Bacteria	Proteobacteria	Epsilonproteobacteria	Campylobacterales	Campylobacteraceae	Campylobacter	Campylobacter coli	25284	Plasmid	circular	N		Y	N
NZ_CP035551.1	CP035551.1	pYU07-18_3.0	GCF_011304815.1	SAMN10076457	PRJNA491754	2020-03-16	90371	Bacteria	Proteobacteria	Gammaproteobacteria	Enterobacterales	Enterobacteriaceae	Salmonella	Salmonella enterica	3045	Plasmid	circular	N		N	N
NZ_CP035549.1	CP035549.1	pYU07-18_89	GCF_011304815.1	SAMN10076457	PRJNA491754	2020-03-16	90371	Bacteria	Proteobacteria	Gammaproteobacteria	Enterobacterales	Enterobacteriaceae	Salmonella	Salmonella enterica	88898	Plasmid	circular	N		N	N
NZ_CP035550.1	CP035550.1	pYU07-18_ColRNAI	GCF_011304815.1	SAMN10076457	PRJNA491754	2020-03-16	90371	Bacteria	Proteobacteria	Gammaproteobacteria	Enterobacterales	Enterobacteriaceae	Salmonella	Salmonella enterica	4593	Plasmid	circular	N		N	N
NZ_CP035548.1	CP035548.1	pYU07-18_IncA/C2	GCF_011304815.1	SAMN10076457	PRJNA491754	2020-03-16	90371	Bacteria	Proteobacteria	Gammaproteobacteria	Enterobacterales	Enterobacteriaceae	Salmonella	Salmonella enterica	153015	Plasmid	circular	N		N	N
NZ_CP045223.1	CP045223.1	unnamed	GCF_009363015.1	SAMN13037504	PRJNA577771	2019-10-27	85698	Bacteria	Proteobacteria	Betaproteobacteria	Burkholderiales	Alcaligenaceae	Achromobacter	Achromobacter xylosoxidans	278917	Plasmid	linear	N		N	Y
NZ_CP041393.1	CP041393.1	p45407_1	GCF_007012305.1	SAMN11230749	PRJNA324573	2019-07-16	562	Bacteria	Proteobacteria	Gammaproteobacteria	Enterobacterales	Enterobacteriaceae	Escherichia	Escherichia coli	139547	Plasmid	circular	N		N	N
NZ_CP041394.1	CP041394.1	p45407_2	GCF_007012305.1	SAMN11230749	PRJNA324573	2019-07-16	562	Bacteria	Proteobacteria	Gammaproteobacteria	Enterobacterales	Enterobacteriaceae	Escherichia	Escherichia coli	137828	Plasmid	linear	N		N	N
NZ_CP020062.1	CP020062.1	unitig_1	GCF_002055765.1	SAMN04014958	PRJNA292902	2017-03-21	573	Bacteria	Proteobacteria	Gammaproteobacteria	Enterobacterales	Enterobacteriaceae	Klebsiella	Klebsiella pneumoniae	152697	Plasmid	circular	N		Y	N
NZ_CP020063.1	CP020063.1	unitig_2	GCF_002055765.1	SAMN04014958	PRJNA292902	2017-03-21	573	Bacteria	Proteobacteria	Gammaproteobacteria	Enterobacterales	Enterobacteriaceae	Klebsiella	Klebsiella pneumoniae	109019	Plasmid	circular	N		Y	N
NZ_CP020064.1	CP020064.1	unitig_3	GCF_002055765.1	SAMN04014958	PRJNA292902	2017-03-21	573	Bacteria	Proteobacteria	Gammaproteobacteria	Enterobacterales	Enterobacteriaceae	Klebsiella	Klebsiella pneumoniae	83376	Plasmid	circular	N		Y	N
NZ_CP020065.1	CP020065.1	unitig_4	GCF_002055765.1	SAMN04014958	PRJNA292902	2017-03-21	573	Bacteria	Proteobacteria	Gammaproteobacteria	Enterobacterales	Enterobacteriaceae	Klebsiella	Klebsiella pneumoniae	74540	Plasmid	circular	N		Y	N
NZ_CP020066.1	CP020066.1	unitig_5	GCF_002055765.1	SAMN04014958	PRJNA292902	2017-03-21	573	Bacteria	Proteobacteria	Gammaproteobacteria	Enterobacterales	Enterobacteriaceae	Klebsiella	Klebsiella pneumoniae	72663	Plasmid	circular	N		Y	N
NZ_CP009963.1	CP009963.1	unnamed	GCF_000786695.1	SAMN03098357	PRJNA261963	2014-11-25	279058	Bacteria	Proteobacteria	Betaproteobacteria	Burkholderiales	Oxalobacteraceae	Collimonas	Collimonas arenae	41440	Plasmid	circular	N		Y	N
NZ_CP016317.1	CP016317.1	pBCM301	GCF_002214725.1	SAMN05300199	PRJNA326992	2017-07-05	1396	Bacteria	Firmicutes	Bacilli	Bacillales	Bacillaceae	Bacillus	Bacillus cereus	229356	Plasmid	circular	N		Y	N
NZ_CP011053.1	CP011053.1	unnamed1	GCF_000734975.2	SAMN02821277	PRJNA251422	2015-03-24	1504981	Bacteria	Proteobacteria	Gammaproteobacteria	Oceanospirillales	Halomonadaceae	Halomonas	Halomonas sp. KO116	313995	Plasmid	circular	N		Y	N
NZ_CP011054.1	CP011054.1	unnamed2	GCF_000734975.2	SAMN02821277	PRJNA251422	2015-03-24	1504981	Bacteria	Proteobacteria	Gammaproteobacteria	Oceanospirillales	Halomonadaceae	Halomonas	Halomonas sp. KO116	205117	Plasmid	circular	N		Y	N
NZ_CP021180.1	CP021180.1	pEC-81009	GCF_002157245.1	SAMN06808253	PRJNA383781	2017-05-24	562	Bacteria	Proteobacteria	Gammaproteobacteria	Enterobacterales	Enterobacteriaceae	Escherichia	Escherichia coli	135720	Plasmid	circular	N		Y	N
NZ_CP009051.1	CP009051.1	p15648-1	GCF_003433275.1	SAMN02928551	PRJNA168631	2017-08-02	1200752	Bacteria	Proteobacteria	Gammaproteobacteria	Enterobacterales	Enterobacteriaceae	Escherichia	Escherichia coli	97258	Plasmid	circular	N		N	N
NZ_CP009052.1	CP009052.1	p15648-2	GCF_003433275.1	SAMN02928551	PRJNA168631	2017-08-02	1200752	Bacteria	Proteobacteria	Gammaproteobacteria	Enterobacterales	Enterobacteriaceae	Escherichia	Escherichia coli	83860	Plasmid	circular	N		N	N
NZ_CP009053.1	CP009053.1	p15648-3	GCF_003433275.1	SAMN02928551	PRJNA168631	2017-08-02	1200752	Bacteria	Proteobacteria	Gammaproteobacteria	Enterobacterales	Enterobacteriaceae	Escherichia	Escherichia coli	78111	Plasmid	circular	N		N	N
NZ_CP009860.1	CP009860.1	pECO-824	GCF_000784925.1	SAMN02709589	PRJNA242851	2014-11-17	562	Bacteria	Proteobacteria	Gammaproteobacteria	Enterobacterales	Enterobacteriaceae	Escherichia	Escherichia coli	121385	Plasmid	circular	N		Y	N
NZ_CP009861.1	CP009861.1	pECO-b75	GCF_000784925.1	SAMN02709589	PRJNA242851	2014-11-17	562	Bacteria	Proteobacteria	Gammaproteobacteria	Enterobacterales	Enterobacteriaceae	Escherichia	Escherichia coli	47560	Plasmid	circular	N		Y	N
NZ_CP009862.1	CP009862.1	pKPC-629	GCF_000784925.1	SAMN02709589	PRJNA242851	2014-11-17	562	Bacteria	Proteobacteria	Gammaproteobacteria	Enterobacterales	Enterobacteriaceae	Escherichia	Escherichia coli	80186	Plasmid	circular	N		Y	N
NZ_AP020321.1	AP020321.1	p01KUH180062	GCF_008620055.1	SAMD00180476	PRJDB8599	2019-09-03	1280	Bacteria	Firmicutes	Bacilli	Bacillales	Staphylococcaceae	Staphylococcus	Staphylococcus aureus	30217	Plasmid	circular	N		N	Y
NZ_CP012052.1	CP012052.1	pXff45	GCF_004000475.1	SAMN03842218	PRJNA289080	2019-01-08	366649	Bacteria	Proteobacteria	Gammaproteobacteria	Xanthomonadales	Xanthomonadaceae	Xanthomonas	Xanthomonas citri	44848	Plasmid	circular	N		N	N
NC_016905.1	CP002384.1	pSBAL67801	GCF_000178875.2	SAMN00016780	PRJNA47019	2010-12-21	693973	Bacteria	Proteobacteria	Gammaproteobacteria	Alteromonadales	Shewanellaceae	Shewanella	Shewanella baltica	80698	Plasmid	circular	N		Y	N
NZ_CP015595.1	CP015595.1	unnamed	GCF_001647675.1	SAMN04572529	PRJNA315981	2016-05-19	1608473	Bacteria	Proteobacteria	Gammaproteobacteria	Pseudomonadales	Moraxellaceae	Acinetobacter	Acinetobacter sp. NCu2D-2	309964	Plasmid	circular	N		Y	N
NZ_CP010352.1	CP010352.1	pXBB1-1	GCF_001484935.1	SAMN03268929	PRJNA387062	2016-01-05	1242245	Bacteria	Proteobacteria	Gammaproteobacteria	Pseudomonadales	Moraxellaceae	Acinetobacter	Acinetobacter johnsonii	3978	Plasmid	circular	N		Y	N
NZ_CP010353.1	CP010353.1	pXBB1-2	GCF_001484935.1	SAMN03268929	PRJNA387062	2016-01-05	1242245	Bacteria	Proteobacteria	Gammaproteobacteria	Pseudomonadales	Moraxellaceae	Acinetobacter	Acinetobacter johnsonii	4724	Plasmid	circular	N		Y	N
NZ_CP010354.1	CP010354.1	pXBB1-3	GCF_001484935.1	SAMN03268929	PRJNA387062	2016-01-05	1242245	Bacteria	Proteobacteria	Gammaproteobacteria	Pseudomonadales	Moraxellaceae	Acinetobacter	Acinetobacter johnsonii	11643	Plasmid	circular	N		Y	N
NZ_CP010355.1	CP010355.1	pXBB1-4	GCF_001484935.1	SAMN03268929	PRJNA387062	2016-01-05	1242245	Bacteria	Proteobacteria	Gammaproteobacteria	Pseudomonadales	Moraxellaceae	Acinetobacter	Acinetobacter johnsonii	7579	Plasmid	circular	N		Y	N
NZ_CP010356.1	CP010356.1	pXBB1-5	GCF_001484935.1	SAMN03268929	PRJNA387062	2016-01-05	1242245	Bacteria	Proteobacteria	Gammaproteobacteria	Pseudomonadales	Moraxellaceae	Acinetobacter	Acinetobacter johnsonii	13940	Plasmid	circular	N		Y	N
NZ_CP010357.1	CP010357.1	pXBB1-6	GCF_001484935.1	SAMN03268929	PRJNA387062	2016-01-05	1242245	Bacteria	Proteobacteria	Gammaproteobacteria	Pseudomonadales	Moraxellaceae	Acinetobacter	Acinetobacter johnsonii	13330	Plasmid	circular	N		Y	N
NZ_CP010358.1	CP010358.1	pXBB1-8	GCF_001484935.1	SAMN03268929	PRJNA387062	2016-01-05	1242245	Bacteria	Proteobacteria	Gammaproteobacteria	Pseudomonadales	Moraxellaceae	Acinetobacter	Acinetobacter johnsonii	117483	Plasmid	circular	N		Y	N
NZ_CP010351.1	CP010351.1	pXBB1-9	GCF_001484935.1	SAMN03268929	PRJNA387062	2016-01-05	1242245	Bacteria	Proteobacteria	Gammaproteobacteria	Pseudomonadales	Moraxellaceae	Acinetobacter	Acinetobacter johnsonii	398857	Plasmid	circular	N		Y	N
NZ_CP009937.1	CP009937.1	pCD	GCF_000834845.1	SAMN03177051	PRJNA240101	2015-02-09	349746	Bacteria	Proteobacteria	Gammaproteobacteria	Enterobacterales	Yersiniaceae	Yersinia	Yersinia pestis	68190	Plasmid	circular	N		Y	N
NZ_CP009934.1	CP009934.1	pMT	GCF_000834845.1	SAMN03177051	PRJNA240101	2015-02-09	349746	Bacteria	Proteobacteria	Gammaproteobacteria	Enterobacterales	Yersiniaceae	Yersinia	Yersinia pestis	95352	Plasmid	circular	N		Y	N
NZ_CP009936.1	CP009936.1	pPCP	GCF_000834845.1	SAMN03177051	PRJNA240101	2015-02-09	349746	Bacteria	Proteobacteria	Gammaproteobacteria	Enterobacterales	Yersiniaceae	Yersinia	Yersinia pestis	9282	Plasmid	circular	N		Y	N
NZ_CP040310.1	CP040310.1	pO157	GCF_009432415.1	SAMN11633025	PRJNA530317	2019-10-31	562	Bacteria	Proteobacteria	Gammaproteobacteria	Enterobacterales	Enterobacteriaceae	Escherichia	Escherichia coli	93175	Plasmid	circular	N		N	N
NZ_CP028934.1	CP028934.1	pFORC_083_2	GCF_004328905.1	SAMN08637757	PRJNA437040	2019-03-06	197	Bacteria	Proteobacteria	Epsilonproteobacteria	Campylobacterales	Campylobacteraceae	Campylobacter	Campylobacter jejuni	42403	Plasmid	circular	N		N	N
NZ_CP028935.1	CP028935.1	pFORC_083_3	GCF_004328905.1	SAMN08637757	PRJNA437040	2019-03-06	197	Bacteria	Proteobacteria	Epsilonproteobacteria	Campylobacterales	Campylobacteraceae	Campylobacter	Campylobacter jejuni	4931	Plasmid	circular	N		N	N
NZ_CP034172.1	CP034172.1	unnamed	GCF_003860485.1	SAMN10343199	PRJNA498694	2018-12-04	536441	Bacteria	Bacteroidetes	Flavobacteriia	Flavobacteriales	Flavobacteriaceae	Chryseobacterium	Chryseobacterium taklimakanense	30432	Plasmid	circular	N		N	N
NC_003384.1	AL513383.1	pHCM1	GCF_000195995.1	SAMEA1705914	PRJNA236	2003-05-06	220341	Bacteria	Proteobacteria	Gammaproteobacteria	Enterobacterales	Enterobacteriaceae	Salmonella	Salmonella enterica	218160	Plasmid	circular	N		Y	N
NC_003385.1	AL513384.1	pHCM2	GCF_000195995.1	SAMEA1705914	PRJNA236	2003-05-06	220341	Bacteria	Proteobacteria	Gammaproteobacteria	Enterobacterales	Enterobacteriaceae	Salmonella	Salmonella enterica	106516	Plasmid	linear	N		Y	N
NZ_CP033823.1	CP033823.1	unnamed1	GCF_003812845.1	SAMN10163205	PRJNA231221	2018-11-21	2488567	Bacteria	Proteobacteria	Gammaproteobacteria	Enterobacterales	Enterobacteriaceae	Klebsiella	Klebsiella sp. FDAARGOS_511	186836	Plasmid	circular	N		N	N
NZ_CP033825.1	CP033825.1	unnamed2	GCF_003812845.1	SAMN10163205	PRJNA231221	2018-11-21	2488567	Bacteria	Proteobacteria	Gammaproteobacteria	Enterobacterales	Enterobacteriaceae	Klebsiella	Klebsiella sp. FDAARGOS_511	3897	Plasmid	circular	N		N	N
NZ_CP033826.1	CP033826.1	unnamed3	GCF_003812845.1	SAMN10163205	PRJNA231221	2018-11-21	2488567	Bacteria	Proteobacteria	Gammaproteobacteria	Enterobacterales	Enterobacteriaceae	Klebsiella	Klebsiella sp. FDAARGOS_511	5907	Plasmid	circular	N		N	N
NZ_CP033827.1	CP033827.1	unnamed4	GCF_003812845.1	SAMN10163205	PRJNA231221	2018-11-21	2488567	Bacteria	Proteobacteria	Gammaproteobacteria	Enterobacterales	Enterobacteriaceae	Klebsiella	Klebsiella sp. FDAARGOS_511	4096	Plasmid	circular	N		N	N
NZ_CP039472.1	CP039472.1	pCFSAN000970	GCF_004847545.1	SAMN01942296	PRJNA186035	2019-04-24	1183393	Bacteria	Proteobacteria	Gammaproteobacteria	Enterobacterales	Enterobacteriaceae	Salmonella	Salmonella enterica	81911	Plasmid	circular	N		N	N
NZ_CP033994.1	CP033994.1	unnamed1	GCF_009739735.1	SAMN10374691	PRJNA503808	2019-12-11	1280	Bacteria	Firmicutes	Bacilli	Bacillales	Staphylococcaceae	Staphylococcus	Staphylococcus aureus	3011	Plasmid	circular	N		N	N
NZ_CP033995.1	CP033995.1	unnamed2	GCF_009739735.1	SAMN10374691	PRJNA503808	2019-12-11	1280	Bacteria	Firmicutes	Bacilli	Bacillales	Staphylococcaceae	Staphylococcus	Staphylococcus aureus	4525	Plasmid	circular	N		N	N
NZ_CP009599.1	CP009599.1	pBFQ	GCF_000832825.1	SAMN03085882	PRJNA238070	2015-02-05	1428	Bacteria	Firmicutes	Bacilli	Bacillales	Bacillaceae	Bacillus	Bacillus thuringiensis	55939	Plasmid	circular	N		Y	N
NZ_CP012054.1	CP012054.1	pXff45	GCF_003999485.1	SAMN03842217	PRJNA289080	2019-01-08	366649	Bacteria	Proteobacteria	Gammaproteobacteria	Xanthomonadales	Xanthomonadaceae	Xanthomonas	Xanthomonas citri	44848	Plasmid	circular	N		N	N
NC_010335.1	CP000928.1	pCAUL01	GCF_000019145.1	SAMN02598364	PRJNA16306	2008-02-07	366602	Bacteria	Proteobacteria	Alphaproteobacteria	Caulobacterales	Caulobacteraceae	Caulobacter	Caulobacter sp. K31	233649	Plasmid	circular	N		Y	N
NC_010333.1	CP000929.1	pCAUL02	GCF_000019145.1	SAMN02598364	PRJNA16306	2008-02-07	366602	Bacteria	Proteobacteria	Alphaproteobacteria	Caulobacterales	Caulobacteraceae	Caulobacter	Caulobacter sp. K31	177878	Plasmid	circular	N		Y	N
NZ_CP033894.1	CP033894.1	p1-159	GCF_006970665.1	SAMN10413339	PRJNA505252	2019-07-15	614	Bacteria	Proteobacteria	Gammaproteobacteria	Enterobacterales	Yersiniaceae	Serratia	Serratia liquefaciens	159042	Plasmid	circular	N		N	N
NZ_CP033895.1	CP033895.1	p2-125	GCF_006970665.1	SAMN10413339	PRJNA505252	2019-07-15	614	Bacteria	Proteobacteria	Gammaproteobacteria	Enterobacterales	Yersiniaceae	Serratia	Serratia liquefaciens	125113	Plasmid	circular	N		N	N
NZ_CP045822.1	CP045822.1	pBs001	GCF_009662215.1	SAMN13190552	PRJNA587401	2019-11-14	1423	Bacteria	Firmicutes	Bacilli	Bacillales	Bacillaceae	Bacillus	Bacillus subtilis	84033	Plasmid	circular	N		N	N
NZ_CP018017.1	CP018017.1	pKrDSM16656L	GCF_000280495.2	SAMN02470245	PRJNA161109	2017-04-03	1177180	Bacteria	Proteobacteria	Gammaproteobacteria	Enterobacterales	Enterobacteriaceae	Kosakonia	Kosakonia radicincitans	290108	Plasmid	circular	N		Y	N
NZ_CP018018.1	CP018018.1	pKrDSM16656S	GCF_000280495.2	SAMN02470245	PRJNA161109	2017-04-03	1177180	Bacteria	Proteobacteria	Gammaproteobacteria	Enterobacterales	Enterobacteriaceae	Kosakonia	Kosakonia radicincitans	14706	Plasmid	circular	N		Y	N
NZ_CP013855.1	CP013855.1	pLS2-1	GCF_001698125.1	SAMN03922416	PRJNA290893	2016-08-02	1690815	Bacteria	Actinobacteria	Actinobacteria	Pseudonocardiales	Pseudonocardiaceae	Pseudonocardia	Pseudonocardia sp. HH130630-07	375718	Plasmid	circular	N		Y	N
NZ_CP013856.1	CP013856.1	pLS2-2	GCF_001698125.1	SAMN03922416	PRJNA290893	2016-08-02	1690815	Bacteria	Actinobacteria	Actinobacteria	Pseudonocardiales	Pseudonocardiaceae	Pseudonocardia	Pseudonocardia sp. HH130630-07	118685	Plasmid	circular	N		Y	N
NZ_CP002702.1	CP002702.1	pLeu	GCF_000521565.1	SAMN02641631	PRJNA66105	2014-01-22	1009858	Bacteria	Proteobacteria	Gammaproteobacteria	Enterobacterales	Erwiniaceae	Buchnera	Buchnera aphidicola	7799	Plasmid	circular	N		Y	N
NC_010802.1	AP009388.1	pTGL1	GCF_000010545.1	SAMD00060926	PRJDA19401	2008-06-03	395019	Bacteria	Proteobacteria	Betaproteobacteria	Burkholderiales	Burkholderiaceae	Burkholderia	Burkholderia multivorans	167422	Plasmid	circular	N		Y	N
NZ_CP045534.1	CP045534.1	unnamed1	GCF_009429005.1	SAMN13028231	PRJNA577513	2019-10-31	2654284	Bacteria	Firmicutes	Bacilli	Bacillales	Bacillaceae	-	Bacillaceae bacterium C02	162259	Plasmid	circular	N		N	N
NZ_CP045535.1	CP045535.1	unnamed2	GCF_009429005.1	SAMN13028231	PRJNA577513	2019-10-31	2654284	Bacteria	Firmicutes	Bacilli	Bacillales	Bacillaceae	-	Bacillaceae bacterium C02	12974	Plasmid	circular	N		N	N
NZ_CP045536.1	CP045536.1	unnamed3	GCF_009429005.1	SAMN13028231	PRJNA577513	2019-10-31	2654284	Bacteria	Firmicutes	Bacilli	Bacillales	Bacillaceae	-	Bacillaceae bacterium C02	6466	Plasmid	circular	N		N	N
NZ_AP019659.1	AP019659.1	pVPon1	GCF_009938225.1	SAMD00167061		2020-01-06	265668	Bacteria	Proteobacteria	Gammaproteobacteria	Vibrionales	Vibrionaceae	Vibrio	Vibrio ponticus	48011	Plasmid	linear	N		N	N
NZ_CP026528.1	CP026528.1	pSmeAK21a	GCF_009664245.1	SAMN08428886	PRJNA432049	2019-11-15	382	Bacteria	Proteobacteria	Alphaproteobacteria	Rhizobiales	Rhizobiaceae	Sinorhizobium	Sinorhizobium meliloti	151735	Plasmid	circular	N		N	N
NZ_CP026529.1	CP026529.1	pSmeAK21b	GCF_009664245.1	SAMN08428886	PRJNA432049	2019-11-15	382	Bacteria	Proteobacteria	Alphaproteobacteria	Rhizobiales	Rhizobiaceae	Sinorhizobium	Sinorhizobium meliloti	209149	Plasmid	circular	N		N	N
NZ_CP026526.1	CP026526.1	pSymA	GCF_009664245.1	SAMN08428886	PRJNA432049	2019-11-15	382	Bacteria	Proteobacteria	Alphaproteobacteria	Rhizobiales	Rhizobiaceae	Sinorhizobium	Sinorhizobium meliloti	1506823	Plasmid	circular	N		N	N
NZ_CP026527.1	CP026527.1	pSymB	GCF_009664245.1	SAMN08428886	PRJNA432049	2019-11-15	382	Bacteria	Proteobacteria	Alphaproteobacteria	Rhizobiales	Rhizobiaceae	Sinorhizobium	Sinorhizobium meliloti	1676618	Plasmid	circular	N		N	N
NZ_CP025337.1	CP025337.1	p10k	GCF_002762135.3	SAMN07945789	PRJNA416238	2018-07-09	90371	Bacteria	Proteobacteria	Gammaproteobacteria	Enterobacterales	Enterobacteriaceae	Salmonella	Salmonella enterica	10047	Plasmid	circular	N		N	N
NZ_CP025339.1	CP025339.1	p113k	GCF_002762135.3	SAMN07945789	PRJNA416238	2018-07-09	90371	Bacteria	Proteobacteria	Gammaproteobacteria	Enterobacterales	Enterobacteriaceae	Salmonella	Salmonella enterica	112565	Plasmid	circular	N		N	N
NZ_CP025338.2	CP025338.2	p11k	GCF_002762135.3	SAMN07945789	PRJNA416238	2018-07-09	90371	Bacteria	Proteobacteria	Gammaproteobacteria	Enterobacterales	Enterobacteriaceae	Salmonella	Salmonella enterica	11080	Plasmid	circular	N		N	N
NZ_CP025340.1	CP025340.1	p220k	GCF_002762135.3	SAMN07945789	PRJNA416238	2018-07-09	90371	Bacteria	Proteobacteria	Gammaproteobacteria	Enterobacterales	Enterobacteriaceae	Salmonella	Salmonella enterica	220023	Plasmid	circular	N		N	N
NZ_CP025336.1	CP025336.1	p3.8k	GCF_002762135.3	SAMN07945789	PRJNA416238	2018-07-09	90371	Bacteria	Proteobacteria	Gammaproteobacteria	Enterobacterales	Enterobacteriaceae	Salmonella	Salmonella enterica	3830	Plasmid	circular	N		N	N
NZ_CP023160.1	CP023160.1	unnamed1	GCF_002288585.1	SAMN07447517	PRJNA396899	2017-09-08	86040	Bacteria	Proteobacteria	Gammaproteobacteria	Xanthomonadales	Xanthomonadaceae	Xanthomonas	Xanthomonas citri	52393	Plasmid	circular	N		Y	N
NZ_CP023161.1	CP023161.1	unnamed2	GCF_002288585.1	SAMN07447517	PRJNA396899	2017-09-08	86040	Bacteria	Proteobacteria	Gammaproteobacteria	Xanthomonadales	Xanthomonadaceae	Xanthomonas	Xanthomonas citri	47414	Plasmid	circular	N		Y	N
NZ_CP023162.1	CP023162.1	unnamed3	GCF_002288585.1	SAMN07447517	PRJNA396899	2017-09-08	86040	Bacteria	Proteobacteria	Gammaproteobacteria	Xanthomonadales	Xanthomonadaceae	Xanthomonas	Xanthomonas citri	15282	Plasmid	circular	N		Y	N
NZ_CP013052.1	CP013052.1	A	GCF_000705595.2	SAMN02370997		2016-12-05	1408224	Bacteria	Proteobacteria	Alphaproteobacteria	Rhizobiales	Rhizobiaceae	Sinorhizobium	Sinorhizobium americanum	405481	Plasmid	circular	N		Y	N
NZ_CP013053.1	CP013053.1	B	GCF_000705595.2	SAMN02370997		2016-12-05	1408224	Bacteria	Proteobacteria	Alphaproteobacteria	Rhizobiales	Rhizobiaceae	Sinorhizobium	Sinorhizobium americanum	547106	Plasmid	circular	N		Y	N
NZ_CP013054.1	CP013054.1	C	GCF_000705595.2	SAMN02370997		2016-12-05	1408224	Bacteria	Proteobacteria	Alphaproteobacteria	Rhizobiales	Rhizobiaceae	Sinorhizobium	Sinorhizobium americanum	2249899	Plasmid	circular	N		Y	N
NZ_CP015011.1	CP015011.1	unnamed	GCF_002078315.1	SAMN04576394	PRJNA316319	2017-04-04	33990	Bacteria	Proteobacteria	Alphaproteobacteria	Rickettsiales	Rickettsiaceae	Rickettsia	Rickettsia bellii	35912	Plasmid	circular	N		Y	N
NZ_CP017861.1	CP017861.1	pCJDM218	GCF_001865415.1	SAMN05942187	PRJNA350584	2016-11-03	197	Bacteria	Proteobacteria	Epsilonproteobacteria	Campylobacterales	Campylobacteraceae	Campylobacter	Campylobacter jejuni	43077	Plasmid	circular	N		Y	N
NZ_CP024233.1	CP024233.1	unnamed1	GCF_002741195.1	SAMN07638908	PRJNA218110	2017-11-02	1446746	Bacteria	Proteobacteria	Gammaproteobacteria	Enterobacterales	Enterobacteriaceae	Escherichia	Escherichia coli	30162	Plasmid	linear	N		N	Y
NZ_CP024234.1	CP024234.1	unnamed2	GCF_002741195.1	SAMN07638908	PRJNA218110	2017-11-02	1446746	Bacteria	Proteobacteria	Gammaproteobacteria	Enterobacterales	Enterobacteriaceae	Escherichia	Escherichia coli	40223	Plasmid	linear	N		N	N
NZ_CP024235.1	CP024235.1	unnamed3	GCF_002741195.1	SAMN07638908	PRJNA218110	2017-11-02	1446746	Bacteria	Proteobacteria	Gammaproteobacteria	Enterobacterales	Enterobacteriaceae	Escherichia	Escherichia coli	62188	Plasmid	circular	N		N	N
NZ_CP024236.1	CP024236.1	unnamed4	GCF_002741195.1	SAMN07638908	PRJNA218110	2017-11-02	1446746	Bacteria	Proteobacteria	Gammaproteobacteria	Enterobacterales	Enterobacteriaceae	Escherichia	Escherichia coli	226119	Plasmid	circular	N		N	N
NZ_CP024237.1	CP024237.1	unnamed5	GCF_002741195.1	SAMN07638908	PRJNA218110	2017-11-02	1446746	Bacteria	Proteobacteria	Gammaproteobacteria	Enterobacterales	Enterobacteriaceae	Escherichia	Escherichia coli	152713	Plasmid	circular	N		N	N
NZ_CP047866.1	CP047866.1	unnamed	GCF_009913015.1	SAMN11175589	PRJNA528186	2020-01-22	1280	Bacteria	Firmicutes	Bacilli	Bacillales	Staphylococcaceae	Staphylococcus	Staphylococcus aureus	27266	Plasmid	circular	N		N	N
NZ_CP045512.1	CP045512.1	p48k	GCF_011466275.1	SAMN13074762	PRJNA578814	2020-03-19	58712	Bacteria	Proteobacteria	Gammaproteobacteria	Enterobacterales	Enterobacteriaceae	Salmonella	Salmonella enterica	48530	Plasmid	circular	N		N	N
NZ_CP045511.1	CP045511.1	p55k	GCF_011466275.1	SAMN13074762	PRJNA578814	2020-03-19	58712	Bacteria	Proteobacteria	Gammaproteobacteria	Enterobacterales	Enterobacteriaceae	Salmonella	Salmonella enterica	54907	Plasmid	circular	N		N	N
NZ_CP045510.1	CP045510.1	pM-5360_DHA	GCF_011466275.1	SAMN13074762	PRJNA578814	2020-03-19	58712	Bacteria	Proteobacteria	Gammaproteobacteria	Enterobacterales	Enterobacteriaceae	Salmonella	Salmonella enterica	90966	Plasmid	circular	N		N	N
NZ_CP047686.1	CP047686.1	p2838-KPC	GCF_009909405.1	SAMN13840996	PRJNA595033	2020-01-21	615	Bacteria	Proteobacteria	Gammaproteobacteria	Enterobacterales	Yersiniaceae	Serratia	Serratia marcescens	103167	Plasmid	circular	N		N	N
NZ_CP047687.1	CP047687.1	pXQ	GCF_009909405.1	SAMN13840996	PRJNA595033	2020-01-21	615	Bacteria	Proteobacteria	Gammaproteobacteria	Enterobacterales	Yersiniaceae	Serratia	Serratia marcescens	2953	Plasmid	circular	N		N	N
NZ_CP012377.1	CP012377.1	pGE3	GCF_003570765.1	SAMN03963234	PRJNA292044	2017-07-31	562	Bacteria	Proteobacteria	Gammaproteobacteria	Enterobacterales	Enterobacteriaceae	Escherichia	Escherichia coli	125121	Plasmid	circular	N		N	N
NZ_CP035398.1	CP035398.1	unnamed1	GCF_004119675.1	SAMN10790879	PRJNA516539	2019-01-30	1423	Bacteria	Firmicutes	Bacilli	Bacillales	Bacillaceae	Bacillus	Bacillus subtilis	84496	Plasmid	circular	N		N	N
NZ_CP009044.1	CP009044.1	pCIG1485E	GCF_000736415.1	SAMN02929694	PRJNA177184	2014-07-30	1244531	Bacteria	Proteobacteria	Epsilonproteobacteria	Campylobacterales	Campylobacteraceae	Campylobacter	Campylobacter iguaniorum	70030	Plasmid	circular	N		Y	N
NC_009796.1	CP000794.1	pCCON16	GCF_000017725.2	SAMN02604054	PRJNA17159	2016-09-09	360104	Bacteria	Proteobacteria	Epsilonproteobacteria	Campylobacterales	Campylobacteraceae	Campylobacter	Campylobacter concisus	16457	Plasmid	circular	N		Y	N
NC_009795.1	CP000793.1	pCCON31	GCF_000017725.2	SAMN02604054	PRJNA17159	2016-09-09	360104	Bacteria	Proteobacteria	Epsilonproteobacteria	Campylobacterales	Campylobacteraceae	Campylobacter	Campylobacter concisus	30949	Plasmid	circular	N		Y	N
NZ_CP026724.1	CP026724.1	p266917_2_01	GCF_002946715.1	SAMN08498861	PRJNA315192	2018-02-18	562	Bacteria	Proteobacteria	Gammaproteobacteria	Enterobacterales	Enterobacteriaceae	Escherichia	Escherichia coli	129627	Plasmid	circular	N		N	N
NZ_CP026725.1	CP026725.1	p266917_2_02	GCF_002946715.1	SAMN08498861	PRJNA315192	2018-02-18	562	Bacteria	Proteobacteria	Gammaproteobacteria	Enterobacterales	Enterobacteriaceae	Escherichia	Escherichia coli	97124	Plasmid	circular	N		N	N
NZ_CP026726.1	CP026726.1	p266917_2_03	GCF_002946715.1	SAMN08498861	PRJNA315192	2018-02-18	562	Bacteria	Proteobacteria	Gammaproteobacteria	Enterobacterales	Enterobacteriaceae	Escherichia	Escherichia coli	83010	Plasmid	circular	N		N	N
NZ_CP026727.1	CP026727.1	p266917_2_04	GCF_002946715.1	SAMN08498861	PRJNA315192	2018-02-18	562	Bacteria	Proteobacteria	Gammaproteobacteria	Enterobacterales	Enterobacteriaceae	Escherichia	Escherichia coli	51479	Plasmid	circular	N		N	N
NZ_CP026728.1	CP026728.1	p266917_2_05	GCF_002946715.1	SAMN08498861	PRJNA315192	2018-02-18	562	Bacteria	Proteobacteria	Gammaproteobacteria	Enterobacterales	Enterobacteriaceae	Escherichia	Escherichia coli	33288	Plasmid	circular	N		N	N
NZ_CP009126.1	CP009126.1	pPA21A	GCF_000740965.1	SAMN02983234	PRJNA252906	2014-08-18	29471	Bacteria	Proteobacteria	Gammaproteobacteria	Enterobacterales	Pectobacteriaceae	Pectobacterium	Pectobacterium atrosepticum	32444	Plasmid	circular	N		Y	N
NZ_CP014942.1	CP014942.1	unnamed	GCF_002079265.1	SAMN04538165	PRJNA313101	2017-04-05	1807790	Bacteria	Actinobacteria	Actinobacteria	Corynebacteriales	Nocardiaceae	Rhodococcus	Rhodococcus sp. BH4	704258	Plasmid	linear	N		Y	N
NZ_CP020458.1	CP020458.1	pL6-1	GCF_002075105.1	SAMN06339751	PRJNA376039	2017-03-30	83683	Bacteria	Firmicutes	Bacilli	Lactobacillales	Lactobacillaceae	Lactobacillus	Lactobacillus amylolyticus	213597	Plasmid	circular	N		Y	N
NZ_CP014177.1	CP014177.1	pXO1	GCF_001543225.1	SAMN04442145	PRJNA309927	2016-02-01	1392	Bacteria	Firmicutes	Bacilli	Bacillales	Bacillaceae	Bacillus	Bacillus anthracis	181677	Plasmid	circular	N		Y	N
NZ_CP014178.1	CP014178.1	pXO2	GCF_001543225.1	SAMN04442145	PRJNA309927	2016-02-01	1392	Bacteria	Firmicutes	Bacilli	Bacillales	Bacillaceae	Bacillus	Bacillus anthracis	94830	Plasmid	circular	N		Y	N
NZ_CP028628.1	CP028628.1	pTA137	GCF_005221625.1	SAMN08773044	PRJNA445267	2019-05-07	562	Bacteria	Proteobacteria	Gammaproteobacteria	Enterobacterales	Enterobacteriaceae	Escherichia	Escherichia coli	94492	Plasmid	circular	N		N	N
NZ_CP028627.1	CP028627.1	pTA137-2	GCF_005221625.1	SAMN08773044	PRJNA445267	2019-05-07	562	Bacteria	Proteobacteria	Gammaproteobacteria	Enterobacterales	Enterobacteriaceae	Escherichia	Escherichia coli	6078	Plasmid	circular	N		N	N
NZ_AP019635.1	AP019635.1	pECC18A13-1	GCF_007035975.1	SAMD00166969	PRJDB8163	2019-05-14	2565914	Bacteria	Proteobacteria	Gammaproteobacteria	Enterobacterales	Enterobacteriaceae	Enterobacter	Enterobacter sp. 18A13	150509	Plasmid	circular	N		N	N
NZ_AP019636.1	AP019636.1	pECC18A13-2	GCF_007035975.1	SAMD00166969	PRJDB8163	2019-05-14	2565914	Bacteria	Proteobacteria	Gammaproteobacteria	Enterobacterales	Enterobacteriaceae	Enterobacter	Enterobacter sp. 18A13	9021	Plasmid	circular	N		N	N
NC_008012.1	AM180253.1	1	GCF_000055945.1	SAMEA3138257	PRJNA183	2006-05-05	363253	Bacteria	Proteobacteria	Deltaproteobacteria	Desulfovibrionales	Desulfovibrionaceae	Lawsonia	Lawsonia intracellularis	27048	Plasmid	circular	N		Y	N
NC_008013.1	AM180254.1	2	GCF_000055945.1	SAMEA3138257	PRJNA183	2006-05-05	363253	Bacteria	Proteobacteria	Deltaproteobacteria	Desulfovibrionales	Desulfovibrionaceae	Lawsonia	Lawsonia intracellularis	39794	Plasmid	circular	N		Y	N
NC_008014.1	AM180255.1	3	GCF_000055945.1	SAMEA3138257	PRJNA183	2006-05-05	363253	Bacteria	Proteobacteria	Deltaproteobacteria	Desulfovibrionales	Desulfovibrionaceae	Lawsonia	Lawsonia intracellularis	194553	Plasmid	circular	N		Y	N
NZ_CP036311.1	CP036311.1	pCTXM65_090011	GCF_003965345.2	SAMN09845189	PRJNA415108	2019-02-28	158836	Bacteria	Proteobacteria	Gammaproteobacteria	Enterobacterales	Enterobacteriaceae	Enterobacter	Enterobacter hormaechei	102543	Plasmid	circular	N		N	N
NZ_CP036312.1	CP036312.1	pNDM5_090011	GCF_003965345.2	SAMN09845189	PRJNA415108	2019-02-28	158836	Bacteria	Proteobacteria	Gammaproteobacteria	Enterobacterales	Enterobacteriaceae	Enterobacter	Enterobacter hormaechei	46161	Plasmid	circular	N		N	N
NZ_CP020115.1	CP020115.1	pUHCC0039a	GCF_003054475.1	SAMN05967630	PRJNA352241	2018-04-17	1914872	Bacteria	Cyanobacteria	-	Nostocales	Aphanizomenonaceae	Nodularia	Nodularia spumigena	92326	Plasmid	circular	N		N	N
NZ_CP014295.1	CP014295.1	unnamed1	GCF_002009075.1	SAMN04457965	PRJNA311034	2017-03-02	573	Bacteria	Proteobacteria	Gammaproteobacteria	Enterobacterales	Enterobacteriaceae	Klebsiella	Klebsiella pneumoniae	137267	Plasmid	circular	N		Y	N
NZ_CP014296.1	CP014296.1	unnamed11	GCF_002009075.1	SAMN04457965	PRJNA311034	2017-03-02	573	Bacteria	Proteobacteria	Gammaproteobacteria	Enterobacterales	Enterobacteriaceae	Klebsiella	Klebsiella pneumoniae	76205	Plasmid	circular	N		Y	N
NZ_CP014297.1	CP014297.1	unnamed13	GCF_002009075.1	SAMN04457965	PRJNA311034	2017-03-02	573	Bacteria	Proteobacteria	Gammaproteobacteria	Enterobacterales	Enterobacteriaceae	Klebsiella	Klebsiella pneumoniae	90274	Plasmid	circular	N		Y	N
NZ_CP014298.1	CP014298.1	unnamed2	GCF_002009075.1	SAMN04457965	PRJNA311034	2017-03-02	573	Bacteria	Proteobacteria	Gammaproteobacteria	Enterobacterales	Enterobacteriaceae	Klebsiella	Klebsiella pneumoniae	70438	Plasmid	circular	N		Y	N
NZ_CP014299.1	CP014299.1	unnamed3	GCF_002009075.1	SAMN04457965	PRJNA311034	2017-03-02	573	Bacteria	Proteobacteria	Gammaproteobacteria	Enterobacterales	Enterobacteriaceae	Klebsiella	Klebsiella pneumoniae	39287	Plasmid	circular	N		Y	N
NZ_CP014300.1	CP014300.1	unnamed5	GCF_002009075.1	SAMN04457965	PRJNA311034	2017-03-02	573	Bacteria	Proteobacteria	Gammaproteobacteria	Enterobacterales	Enterobacteriaceae	Klebsiella	Klebsiella pneumoniae	4744	Plasmid	circular	N		Y	N
NZ_CP032192.1	CP032192.1	unnamed1	GCF_003571625.1	SAMN04014968	PRJNA292902	2018-09-16	28150	Bacteria	Proteobacteria	Gammaproteobacteria	Enterobacterales	Enterobacteriaceae	Salmonella	Salmonella enterica	159356	Plasmid	circular	N		N	N
NZ_CP032193.1	CP032193.1	unnamed2	GCF_003571625.1	SAMN04014968	PRJNA292902	2018-09-16	28150	Bacteria	Proteobacteria	Gammaproteobacteria	Enterobacterales	Enterobacteriaceae	Salmonella	Salmonella enterica	87450	Plasmid	circular	N		N	N
NZ_CP015446.1	CP015446.1	unnamed	GCF_002094995.1	SAMN04870419	PRJNA318942	2017-04-18	1837283	Bacteria	Actinobacteria	Actinobacteria	Streptomycetales	Streptomycetaceae	Streptomyces	Streptomyces sp. S8	72789	Plasmid	circular	N		Y	N
NZ_LR136959.1	LR136959.1	pAlt76	GCF_900654235.1	SAMEA5065789	PRJEB28726	2019-01-10	2358187	Bacteria	Proteobacteria	Gammaproteobacteria	Alteromonadales	Alteromonadaceae	Alteromonas	Alteromonas sp. 76-1	125985	Plasmid	circular	N		N	N
NZ_CP042044.1	CP042044.1	pSALNCL1.4	GCF_007726495.1	SAMN12353686	PRJNA555718	2019-07-31	1280	Bacteria	Firmicutes	Bacilli	Bacillales	Staphylococcaceae	Staphylococcus	Staphylococcus aureus	1435	Plasmid	circular	N		N	N
NZ_CP042045.1	CP042045.1	pSALNCL17	GCF_007726495.1	SAMN12353686	PRJNA555718	2019-07-31	1280	Bacteria	Firmicutes	Bacilli	Bacillales	Staphylococcaceae	Staphylococcus	Staphylococcus aureus	17035	Plasmid	circular	N		N	N
NZ_CP032263.1	CP032263.1	unnamed1	GCF_003571825.1	SAMN04014930	PRJNA292904	2018-09-17	562	Bacteria	Proteobacteria	Gammaproteobacteria	Enterobacterales	Enterobacteriaceae	Escherichia	Escherichia coli	155784	Plasmid	circular	N		N	N
NZ_CP032264.1	CP032264.1	unnamed2	GCF_003571825.1	SAMN04014930	PRJNA292904	2018-09-17	562	Bacteria	Proteobacteria	Gammaproteobacteria	Enterobacterales	Enterobacteriaceae	Escherichia	Escherichia coli	101614	Plasmid	circular	N		N	N
NC_017064.1	CP002954.1	pHPELS37	GCF_000255955.1	SAMN02604318	PRJNA69915	2012-03-23	1055527	Bacteria	Proteobacteria	Epsilonproteobacteria	Campylobacterales	Helicobacteraceae	Helicobacter	Helicobacter pylori	5289	Plasmid	circular	N		Y	N
NZ_CP012754.1	CP012754.1	KP-plasmid1	GCF_001307175.1	SAMN04044480	PRJNA295237	2015-10-06	573	Bacteria	Proteobacteria	Gammaproteobacteria	Enterobacterales	Enterobacteriaceae	Klebsiella	Klebsiella pneumoniae	273628	Plasmid	circular	N		Y	N
NZ_CP012755.1	CP012755.1	KP-plasmid2	GCF_001307175.1	SAMN04044480	PRJNA295237	2015-10-06	573	Bacteria	Proteobacteria	Gammaproteobacteria	Enterobacterales	Enterobacteriaceae	Klebsiella	Klebsiella pneumoniae	6141	Plasmid	circular	N		Y	N
NZ_CP016492.1	CP016492.1	pBGM48-1	GCF_002850015.1	SAMN05412454	PRJNA329412	2018-01-03	1589	Bacteria	Firmicutes	Bacilli	Lactobacillales	Lactobacillaceae	Lactobacillus	Lactobacillus pentosus	34178	Plasmid	circular	N		N	Y
NZ_CP016493.1	CP016493.1	pBGM48-2	GCF_002850015.1	SAMN05412454	PRJNA329412	2018-01-03	1589	Bacteria	Firmicutes	Bacilli	Lactobacillales	Lactobacillaceae	Lactobacillus	Lactobacillus pentosus	18164	Plasmid	circular	N		N	N
NZ_CP016494.1	CP016494.1	pBGM48-3	GCF_002850015.1	SAMN05412454	PRJNA329412	2018-01-03	1589	Bacteria	Firmicutes	Bacilli	Lactobacillales	Lactobacillaceae	Lactobacillus	Lactobacillus pentosus	11886	Plasmid	circular	N		N	N
NZ_CP016495.1	CP016495.1	pBGM48-4	GCF_002850015.1	SAMN05412454	PRJNA329412	2018-01-03	1589	Bacteria	Firmicutes	Bacilli	Lactobacillales	Lactobacillaceae	Lactobacillus	Lactobacillus pentosus	10962	Plasmid	circular	N		N	N
NZ_CP016496.1	CP016496.1	pBGM48-5	GCF_002850015.1	SAMN05412454	PRJNA329412	2018-01-03	1589	Bacteria	Firmicutes	Bacilli	Lactobacillales	Lactobacillaceae	Lactobacillus	Lactobacillus pentosus	10370	Plasmid	circular	N		N	N
NZ_CP035721.1	CP035721.1	pU15A_A	GCF_004193755.1	SAMN10837069	PRJNA516749	2019-02-13	562	Bacteria	Proteobacteria	Gammaproteobacteria	Enterobacterales	Enterobacteriaceae	Escherichia	Escherichia coli	109023	Plasmid	circular	N		N	N
NZ_CP035722.1	CP035722.1	pU15A_B	GCF_004193755.1	SAMN10837069	PRJNA516749	2019-02-13	562	Bacteria	Proteobacteria	Gammaproteobacteria	Enterobacterales	Enterobacteriaceae	Escherichia	Escherichia coli	69541	Plasmid	circular	N		N	N
NZ_CP035723.1	CP035723.1	pU15A_C	GCF_004193755.1	SAMN10837069	PRJNA516749	2019-02-13	562	Bacteria	Proteobacteria	Gammaproteobacteria	Enterobacterales	Enterobacteriaceae	Escherichia	Escherichia coli	5209	Plasmid	circular	N		N	N
NZ_CP035724.1	CP035724.1	pU15A_D	GCF_004193755.1	SAMN10837069	PRJNA516749	2019-02-13	562	Bacteria	Proteobacteria	Gammaproteobacteria	Enterobacterales	Enterobacteriaceae	Escherichia	Escherichia coli	8166	Plasmid	circular	N		N	N
NZ_CP035725.1	CP035725.1	pU15A_E	GCF_004193755.1	SAMN10837069	PRJNA516749	2019-02-13	562	Bacteria	Proteobacteria	Gammaproteobacteria	Enterobacterales	Enterobacteriaceae	Escherichia	Escherichia coli	5632	Plasmid	circular	N		N	N
NZ_CP035726.1	CP035726.1	pU15A_F	GCF_004193755.1	SAMN10837069	PRJNA516749	2019-02-13	562	Bacteria	Proteobacteria	Gammaproteobacteria	Enterobacterales	Enterobacteriaceae	Escherichia	Escherichia coli	1506	Plasmid	circular	N		N	N
NZ_CP013199.1	CP013199.1	pSCI15	GCF_001886855.1	SAMN04110376		2016-11-28	2133	Bacteria	Tenericutes	Mollicutes	Entomoplasmatales	Spiroplasmataceae	Spiroplasma	Spiroplasma citri	14987	Plasmid	circular	N		Y	N
NZ_CP013198.1	CP013198.1	pSCI26	GCF_001886855.1	SAMN04110376		2016-11-28	2133	Bacteria	Tenericutes	Mollicutes	Entomoplasmatales	Spiroplasmataceae	Spiroplasma	Spiroplasma citri	26182	Plasmid	circular	N		Y	N
NZ_AP019824.1	AP019824.1	pJCM16775-1	GCF_007990525.1	SAMD00156223	PRJDB7856	2019-07-25	157688	Bacteria	Fusobacteria	Fusobacteriia	Fusobacteriales	Leptotrichiaceae	Leptotrichia	Leptotrichia hofstadii	34135	Plasmid	circular	N		N	N
NZ_AP019825.1	AP019825.1	pJCM16775-2	GCF_007990525.1	SAMD00156223	PRJDB7856	2019-07-25	157688	Bacteria	Fusobacteria	Fusobacteriia	Fusobacteriales	Leptotrichiaceae	Leptotrichia	Leptotrichia hofstadii	16635	Plasmid	circular	N		N	N
NZ_AP019826.1	AP019826.1	pJCM16775-3	GCF_007990525.1	SAMD00156223	PRJDB7856	2019-07-25	157688	Bacteria	Fusobacteria	Fusobacteriia	Fusobacteriales	Leptotrichiaceae	Leptotrichia	Leptotrichia hofstadii	5413	Plasmid	circular	N		N	N
NC_017220.1	CP002795.1	BLNIAS_P1	GCF_000219455.1	SAMN02603656	PRJNA66401	2011-06-28	1035817	Bacteria	Actinobacteria	Actinobacteria	Bifidobacteriales	Bifidobacteriaceae	Bifidobacterium	Bifidobacterium longum	4233	Plasmid	circular	N		Y	N
NC_017222.1	CP002796.1	BLNIAS_P2	GCF_000219455.1	SAMN02603656	PRJNA66401	2011-06-28	1035817	Bacteria	Actinobacteria	Actinobacteria	Bifidobacteriales	Bifidobacteriaceae	Bifidobacterium	Bifidobacterium longum	6230	Plasmid	circular	N		Y	N
NZ_CP019456.1	CP019456.1	pFHI_NMBU_03_1	GCF_002951855.1	SAMN06250205	PRJNA362852	2018-02-06	562	Bacteria	Proteobacteria	Gammaproteobacteria	Enterobacterales	Enterobacteriaceae	Escherichia	Escherichia coli	159821	Plasmid	circular	N		N	N
NZ_CP007750.1	CP007750.1	pTet-M129	GCF_001865595.1	SAMN02990965	PRJNA209349	2016-11-03	1349827	Bacteria	Proteobacteria	Epsilonproteobacteria	Campylobacterales	Campylobacteraceae	Campylobacter	Campylobacter jejuni	46448	Plasmid	circular	N		Y	N
NZ_AP020319.1	AP020319.1	p01KUH180038	GCF_008619935.1	SAMD00180475	PRJDB8599	2019-09-03	1280	Bacteria	Firmicutes	Bacilli	Bacillales	Staphylococcaceae	Staphylococcus	Staphylococcus aureus	34268	Plasmid	circular	N		N	Y
NZ_CP013712.1	CP013712.1	1	GCF_001482345.1	SAMN04357099	PRJNA306571	2015-12-24	573	Bacteria	Proteobacteria	Gammaproteobacteria	Enterobacterales	Enterobacteriaceae	Klebsiella	Klebsiella pneumoniae	74973	Plasmid	circular	N		Y	N
NZ_CP013713.1	CP013713.1	2	GCF_001482345.1	SAMN04357099	PRJNA306571	2015-12-24	573	Bacteria	Proteobacteria	Gammaproteobacteria	Enterobacterales	Enterobacteriaceae	Klebsiella	Klebsiella pneumoniae	53400	Plasmid	circular	N		Y	N
NZ_CP049082.1	CP049082.1	p10A_p1	GCF_011331065.1	SAMN13948681	PRJNA603908	2020-03-16	562	Bacteria	Proteobacteria	Gammaproteobacteria	Enterobacterales	Enterobacteriaceae	Escherichia	Escherichia coli	143163	Plasmid	circular	N		N	Y
NZ_CP049083.1	CP049083.1	p10A_p2	GCF_011331065.1	SAMN13948681	PRJNA603908	2020-03-16	562	Bacteria	Proteobacteria	Gammaproteobacteria	Enterobacterales	Enterobacteriaceae	Escherichia	Escherichia coli	6800	Plasmid	circular	N		N	N
NZ_CP049080.1	CP049080.1	p10A_p3	GCF_011331065.1	SAMN13948681	PRJNA603908	2020-03-16	562	Bacteria	Proteobacteria	Gammaproteobacteria	Enterobacterales	Enterobacteriaceae	Escherichia	Escherichia coli	3372	Plasmid	circular	N		N	N
NZ_CP049084.1	CP049084.1	p10A_p4	GCF_011331065.1	SAMN13948681	PRJNA603908	2020-03-16	562	Bacteria	Proteobacteria	Gammaproteobacteria	Enterobacterales	Enterobacteriaceae	Escherichia	Escherichia coli	3173	Plasmid	circular	N		N	N
NZ_CP022557.1	CP022557.1	unnamed1	GCF_002238395.1	SAMN07371516	PRJNA393382	2017-08-01	492670	Bacteria	Firmicutes	Bacilli	Bacillales	Bacillaceae	Bacillus	Bacillus velezensis	17243	Plasmid	circular	N		Y	N
NZ_CP022558.1	CP022558.1	unnamed2	GCF_002238395.1	SAMN07371516	PRJNA393382	2017-08-01	492670	Bacteria	Firmicutes	Bacilli	Bacillales	Bacillaceae	Bacillus	Bacillus velezensis	8020	Plasmid	circular	N		Y	N
NZ_CP047392.1	CP047392.1	pKPC-2-HENAN1602	GCF_009858195.1	SAMN13676638	PRJNA597508	2020-01-13	615	Bacteria	Proteobacteria	Gammaproteobacteria	Enterobacterales	Yersiniaceae	Serratia	Serratia marcescens	42724	Plasmid	circular	N		N	N
NZ_CP029123.1	CP029123.1	unnamed1	GCF_003073955.1	SAMN07291527	PRJNA316321	2018-04-30	562	Bacteria	Proteobacteria	Gammaproteobacteria	Enterobacterales	Enterobacteriaceae	Escherichia	Escherichia coli	97471	Plasmid	circular	N		N	N
NZ_CP047379.1	CP047379.1	pCAU16175_1	GCF_011996085.1	SAMN13705263	PRJNA598281	2020-04-03	562	Bacteria	Proteobacteria	Gammaproteobacteria	Enterobacterales	Enterobacteriaceae	Escherichia	Escherichia coli	190219	Plasmid	circular	N		N	N
NZ_CP047380.1	CP047380.1	pCAU16175_2	GCF_011996085.1	SAMN13705263	PRJNA598281	2020-04-03	562	Bacteria	Proteobacteria	Gammaproteobacteria	Enterobacterales	Enterobacteriaceae	Escherichia	Escherichia coli	161176	Plasmid	circular	N		N	N
NZ_CP047381.1	CP047381.1	pCAU16175_3	GCF_011996085.1	SAMN13705263	PRJNA598281	2020-04-03	562	Bacteria	Proteobacteria	Gammaproteobacteria	Enterobacterales	Enterobacteriaceae	Escherichia	Escherichia coli	76633	Plasmid	circular	N		N	N
NZ_CP047382.1	CP047382.1	pCAU16175_4	GCF_011996085.1	SAMN13705263	PRJNA598281	2020-04-03	562	Bacteria	Proteobacteria	Gammaproteobacteria	Enterobacterales	Enterobacteriaceae	Escherichia	Escherichia coli	10675	Plasmid	circular	N		N	N
NZ_CP047383.1	CP047383.1	pCAU16175_5	GCF_011996085.1	SAMN13705263	PRJNA598281	2020-04-03	562	Bacteria	Proteobacteria	Gammaproteobacteria	Enterobacterales	Enterobacteriaceae	Escherichia	Escherichia coli	7098	Plasmid	circular	N		N	N
NZ_CP047384.1	CP047384.1	pCAU16175_6	GCF_011996085.1	SAMN13705263	PRJNA598281	2020-04-03	562	Bacteria	Proteobacteria	Gammaproteobacteria	Enterobacterales	Enterobacteriaceae	Escherichia	Escherichia coli	6988	Plasmid	circular	N		N	N
NZ_CP050735.1	CP050735.1	pST90-1	GCF_012051625.1	SAMN14450165	PRJNA615288	2020-04-06	90371	Bacteria	Proteobacteria	Gammaproteobacteria	Enterobacterales	Enterobacteriaceae	Salmonella	Salmonella enterica	150326	Plasmid	circular	N		N	N
NZ_CP050736.1	CP050736.1	pST90-2	GCF_012051625.1	SAMN14450165	PRJNA615288	2020-04-06	90371	Bacteria	Proteobacteria	Gammaproteobacteria	Enterobacterales	Enterobacteriaceae	Salmonella	Salmonella enterica	110163	Plasmid	circular	N		N	N
NZ_CP050737.1	CP050737.1	pST90-3	GCF_012051625.1	SAMN14450165	PRJNA615288	2020-04-06	90371	Bacteria	Proteobacteria	Gammaproteobacteria	Enterobacterales	Enterobacteriaceae	Salmonella	Salmonella enterica	6062	Plasmid	circular	N		N	N
NZ_CP050738.1	CP050738.1	pST90-4	GCF_012051625.1	SAMN14450165	PRJNA615288	2020-04-06	90371	Bacteria	Proteobacteria	Gammaproteobacteria	Enterobacterales	Enterobacteriaceae	Salmonella	Salmonella enterica	4715	Plasmid	circular	N		N	N
NZ_CP015084.1	CP015084.1	CP1	GCF_001638825.1	SAMN04562548	PRJNA315481	2016-05-06	243230	Bacteria	Deinococcus-Thermus	Deinococci	Deinococcales	Deinococcaceae	Deinococcus	Deinococcus radiodurans	61707	Plasmid	circular	N		Y	N
NZ_CP015083.1	CP015083.1	MP1	GCF_001638825.1	SAMN04562548	PRJNA315481	2016-05-06	243230	Bacteria	Deinococcus-Thermus	Deinococci	Deinococcales	Deinococcaceae	Deinococcus	Deinococcus radiodurans	203183	Plasmid	circular	N		Y	N
NZ_CP027220.1	CP027220.1	unnamed	GCF_003017375.1	SAMN08579553	PRJNA218110	2018-03-26	562	Bacteria	Proteobacteria	Gammaproteobacteria	Enterobacterales	Enterobacteriaceae	Escherichia	Escherichia coli	94104	Plasmid	circular	N		N	N
NZ_CP027386.1	CP027386.1	unnamed	GCF_003018895.1	SAMN08579576	PRJNA218110	2018-03-26	562	Bacteria	Proteobacteria	Gammaproteobacteria	Enterobacterales	Enterobacteriaceae	Escherichia	Escherichia coli	54452	Plasmid	linear	N		N	N
NC_016113.1	FQ859184.1	pSCAT	GCF_000237305.1	SAMEA3138404	PRJNA65103	2011-06-24	1003195	Bacteria	Actinobacteria	Actinobacteria	Streptomycetales	Streptomycetaceae	Streptomyces	Streptomyces cattleya	1809491	Plasmid	linear	N		Y	N
NZ_CP011417.1	CP011417.1	pCFSAN029787_01	GCF_001007915.1	SAMN03612246	PRJNA243331	2015-05-15	562	Bacteria	Proteobacteria	Gammaproteobacteria	Enterobacterales	Enterobacteriaceae	Escherichia	Escherichia coli	293826	Plasmid	circular	N		Y	N
NZ_CP011418.1	CP011418.1	pCFSAN029787_02	GCF_001007915.1	SAMN03612246	PRJNA243331	2015-05-15	562	Bacteria	Proteobacteria	Gammaproteobacteria	Enterobacterales	Enterobacteriaceae	Escherichia	Escherichia coli	47606	Plasmid	circular	N		Y	N
NZ_CP050707.1	CP050707.1	pSE124-1	GCF_012049805.1	SAMN14450174	PRJNA615288	2020-04-06	149539	Bacteria	Proteobacteria	Gammaproteobacteria	Enterobacterales	Enterobacteriaceae	Salmonella	Salmonella enterica	108447	Plasmid	circular	N		N	N
NZ_CP050708.1	CP050708.1	pSE124-2	GCF_012049805.1	SAMN14450174	PRJNA615288	2020-04-06	149539	Bacteria	Proteobacteria	Gammaproteobacteria	Enterobacterales	Enterobacteriaceae	Salmonella	Salmonella enterica	59371	Plasmid	circular	N		N	Y
NZ_CP045195.1	CP045195.1	pOXA181_YML0508	GCF_009884395.1	SAMN12877722	PRJNA575128	2020-01-15	573	Bacteria	Proteobacteria	Gammaproteobacteria	Enterobacterales	Enterobacteriaceae	Klebsiella	Klebsiella pneumoniae	50514	Plasmid	circular	N		N	N
NZ_CP045194.1	CP045194.1	pYML0508_1	GCF_009884395.1	SAMN12877722	PRJNA575128	2020-01-15	573	Bacteria	Proteobacteria	Gammaproteobacteria	Enterobacterales	Enterobacteriaceae	Klebsiella	Klebsiella pneumoniae	232148	Plasmid	circular	N		N	N
NZ_CP026735.1	CP026735.1	pBLA8	GCF_003999335.1	SAMN08162100	PRJNA421982	2019-01-08	1703	Bacteria	Actinobacteria	Actinobacteria	Micrococcales	Brevibacteriaceae	Brevibacterium	Brevibacterium linens	7590	Plasmid	circular	N		N	N
NZ_CP039931.1	CP039931.1	pTG29392_1	GCF_003949725.2	SAMN10261537	PRJNA497581	2019-05-09	470	Bacteria	Proteobacteria	Gammaproteobacteria	Pseudomonadales	Moraxellaceae	Acinetobacter	Acinetobacter baumannii	84785	Plasmid	circular	N		N	N
NZ_CP039932.1	CP039932.1	pTG29392_2	GCF_003949725.2	SAMN10261537	PRJNA497581	2019-05-09	470	Bacteria	Proteobacteria	Gammaproteobacteria	Pseudomonadales	Moraxellaceae	Acinetobacter	Acinetobacter baumannii	55269	Plasmid	circular	N		N	N
NZ_CP039933.1	CP039933.1	pTG29392_3	GCF_003949725.2	SAMN10261537	PRJNA497581	2019-05-09	470	Bacteria	Proteobacteria	Gammaproteobacteria	Pseudomonadales	Moraxellaceae	Acinetobacter	Acinetobacter baumannii	10255	Plasmid	circular	N		N	N
NZ_CP040096.1	CP040096.1	unnamed1	GCF_005281435.1	SAMN11523821	PRJNA540191	2019-05-13	2575375	Bacteria	Proteobacteria	Gammaproteobacteria	Enterobacterales	Erwiniaceae	Pantoea	Pantoea sp. SO10	744154	Plasmid	circular	N		N	N
NZ_CP040097.1	CP040097.1	unnamed2	GCF_005281435.1	SAMN11523821	PRJNA540191	2019-05-13	2575375	Bacteria	Proteobacteria	Gammaproteobacteria	Enterobacterales	Erwiniaceae	Pantoea	Pantoea sp. SO10	133570	Plasmid	circular	N		N	N
NZ_CP034401.1	CP034401.1	pCRE10.1	GCF_004135815.1	SAMN10531954	PRJNA508865	2019-02-04	562	Bacteria	Proteobacteria	Gammaproteobacteria	Enterobacterales	Enterobacteriaceae	Escherichia	Escherichia coli	134611	Plasmid	circular	N		N	N
NZ_CP034402.1	CP034402.1	pCRE10.2	GCF_004135815.1	SAMN10531954	PRJNA508865	2019-02-04	562	Bacteria	Proteobacteria	Gammaproteobacteria	Enterobacterales	Enterobacteriaceae	Escherichia	Escherichia coli	92446	Plasmid	circular	N		N	N
NZ_CP034405.1	CP034405.1	pCRE10.3	GCF_004135815.1	SAMN10531954	PRJNA508865	2019-02-04	562	Bacteria	Proteobacteria	Gammaproteobacteria	Enterobacterales	Enterobacteriaceae	Escherichia	Escherichia coli	61684	Plasmid	circular	N		N	N
NZ_CP034403.1	CP034403.1	pCRE10.4	GCF_004135815.1	SAMN10531954	PRJNA508865	2019-02-04	562	Bacteria	Proteobacteria	Gammaproteobacteria	Enterobacterales	Enterobacteriaceae	Escherichia	Escherichia coli	41191	Plasmid	circular	N		N	N
NZ_CP020871.1	CP020871.1	pXF-De_Donno	GCF_002117875.1	SAMN06765826	PRJNA383475	2017-05-04	698414	Bacteria	Proteobacteria	Gammaproteobacteria	Xanthomonadales	Xanthomonadaceae	Xylella	Xylella fastidiosa	35273	Plasmid	circular	N		Y	N
NZ_CP046043.1	CP046043.1	p19110F47-1	GCF_009676805.1	SAMN13242673	PRJNA588381	2019-11-20	202956	Bacteria	Proteobacteria	Gammaproteobacteria	Pseudomonadales	Moraxellaceae	Acinetobacter	Acinetobacter towneri	47094	Plasmid	circular	N		N	N
NZ_CP046044.1	CP046044.1	p19110F47-2	GCF_009676805.1	SAMN13242673	PRJNA588381	2019-11-20	202956	Bacteria	Proteobacteria	Gammaproteobacteria	Pseudomonadales	Moraxellaceae	Acinetobacter	Acinetobacter towneri	143035	Plasmid	circular	N		N	N
NZ_CP045394.1	CP045394.1	pTHAF27_a	GCF_009363655.1	SAMN11996115	PRJNA547984	2019-10-28	2587850	Bacteria	Proteobacteria	Alphaproteobacteria	Rhodobacterales	Rhodobacteraceae	Roseovarius	Roseovarius sp. THAF27	171913	Plasmid	circular	N		N	N
NZ_CP045395.1	CP045395.1	pTHAF27_b	GCF_009363655.1	SAMN11996115	PRJNA547984	2019-10-28	2587850	Bacteria	Proteobacteria	Alphaproteobacteria	Rhodobacterales	Rhodobacteraceae	Roseovarius	Roseovarius sp. THAF27	60597	Plasmid	circular	N		N	N
NZ_CP045396.1	CP045396.1	pTHAF27_c	GCF_009363655.1	SAMN11996115	PRJNA547984	2019-10-28	2587850	Bacteria	Proteobacteria	Alphaproteobacteria	Rhodobacterales	Rhodobacteraceae	Roseovarius	Roseovarius sp. THAF27	23734	Plasmid	circular	N		N	N
NZ_CP045397.1	CP045397.1	pTHAF27_d	GCF_009363655.1	SAMN11996115	PRJNA547984	2019-10-28	2587850	Bacteria	Proteobacteria	Alphaproteobacteria	Rhodobacterales	Rhodobacteraceae	Roseovarius	Roseovarius sp. THAF27	5571	Plasmid	circular	N		N	N
NZ_CP045398.1	CP045398.1	pTHAF27_e	GCF_009363655.1	SAMN11996115	PRJNA547984	2019-10-28	2587850	Bacteria	Proteobacteria	Alphaproteobacteria	Rhodobacterales	Rhodobacteraceae	Roseovarius	Roseovarius sp. THAF27	4597	Plasmid	circular	N		N	Y
NZ_CP039024.1	CP039024.1	unnamed1	GCF_004797155.2	SAMN11304550	PRJNA530202	2019-07-26	400667	Bacteria	Proteobacteria	Gammaproteobacteria	Pseudomonadales	Moraxellaceae	Acinetobacter	Acinetobacter baumannii	30876	Plasmid	linear	N		N	N
NZ_CP039026.1	CP039026.1	unnamed2	GCF_004797155.2	SAMN11304550	PRJNA530202	2019-07-26	400667	Bacteria	Proteobacteria	Gammaproteobacteria	Pseudomonadales	Moraxellaceae	Acinetobacter	Acinetobacter baumannii	30410	Plasmid	linear	N		N	N
NZ_CP010990.1	CP010990.1	pFRP1-1	GCF_001294425.1	SAMN03324061	PRJNA274761	2015-09-18	1096868	Bacteria	Actinobacteria	Actinobacteria	Pseudonocardiales	Pseudonocardiaceae	Pseudonocardia	Pseudonocardia sp. EC080625-04	297301	Plasmid	circular	N		Y	N
NZ_CP010991.1	CP010991.1	pFRP1-2	GCF_001294425.1	SAMN03324061	PRJNA274761	2015-09-18	1096868	Bacteria	Actinobacteria	Actinobacteria	Pseudonocardiales	Pseudonocardiaceae	Pseudonocardia	Pseudonocardia sp. EC080625-04	121382	Plasmid	circular	N		Y	N
NZ_CP022299.1	CP022299.1	pIC001A	GCF_003952785.1	SAMN07298690	PRJNA392395	2018-12-18	40214	Bacteria	Proteobacteria	Gammaproteobacteria	Pseudomonadales	Moraxellaceae	Acinetobacter	Acinetobacter johnsonii	94476	Plasmid	circular	N		N	N
NZ_CP022300.1	CP022300.1	pIC001B	GCF_003952785.1	SAMN07298690	PRJNA392395	2018-12-18	40214	Bacteria	Proteobacteria	Gammaproteobacteria	Pseudomonadales	Moraxellaceae	Acinetobacter	Acinetobacter johnsonii	22605	Plasmid	circular	N		N	N
NZ_CP022301.1	CP022301.1	pIC001C	GCF_003952785.1	SAMN07298690	PRJNA392395	2018-12-18	40214	Bacteria	Proteobacteria	Gammaproteobacteria	Pseudomonadales	Moraxellaceae	Acinetobacter	Acinetobacter johnsonii	6970	Plasmid	circular	N		N	N
NZ_CP022302.1	CP022302.1	pIC001D	GCF_003952785.1	SAMN07298690	PRJNA392395	2018-12-18	40214	Bacteria	Proteobacteria	Gammaproteobacteria	Pseudomonadales	Moraxellaceae	Acinetobacter	Acinetobacter johnsonii	1859	Plasmid	circular	N		N	N
NZ_CP051745.1	CP051745.1	pSCU-484-1	GCF_012934785.1	SAMN14609800	PRJNA624897	2020-04-30	562	Bacteria	Proteobacteria	Gammaproteobacteria	Enterobacterales	Enterobacteriaceae	Escherichia	Escherichia coli	80332	Plasmid	circular	N		N	N
NZ_CP051746.1	CP051746.1	pSCU-484-2	GCF_012934785.1	SAMN14609800	PRJNA624897	2020-04-30	562	Bacteria	Proteobacteria	Gammaproteobacteria	Enterobacterales	Enterobacteriaceae	Escherichia	Escherichia coli	6754	Plasmid	circular	N		N	N
NZ_CP051747.1	CP051747.1	pSCU-484-3	GCF_012934785.1	SAMN14609800	PRJNA624897	2020-04-30	562	Bacteria	Proteobacteria	Gammaproteobacteria	Enterobacterales	Enterobacteriaceae	Escherichia	Escherichia coli	6320	Plasmid	circular	N		N	N
NZ_CP051748.1	CP051748.1	pSCU-484-4	GCF_012934785.1	SAMN14609800	PRJNA624897	2020-04-30	562	Bacteria	Proteobacteria	Gammaproteobacteria	Enterobacterales	Enterobacteriaceae	Escherichia	Escherichia coli	4082	Plasmid	circular	N		N	N
NZ_CP042384.1	CP042384.1	unnamed1	GCF_008033175.1	SAMN11843675	PRJNA544551	2019-08-20	33968	Bacteria	Firmicutes	Bacilli	Lactobacillales	Leuconostocaceae	Leuconostoc	Leuconostoc pseudomesenteroides	34525	Plasmid	circular	N		N	N
NZ_CP042385.1	CP042385.1	unnamed2	GCF_008033175.1	SAMN11843675	PRJNA544551	2019-08-20	33968	Bacteria	Firmicutes	Bacilli	Lactobacillales	Leuconostocaceae	Leuconostoc	Leuconostoc pseudomesenteroides	23962	Plasmid	circular	N		N	N
NZ_CP042386.1	CP042386.1	unnamed3	GCF_008033175.1	SAMN11843675	PRJNA544551	2019-08-20	33968	Bacteria	Firmicutes	Bacilli	Lactobacillales	Leuconostocaceae	Leuconostoc	Leuconostoc pseudomesenteroides	23536	Plasmid	circular	N		N	N
NZ_CP029113.1	CP029113.1	unnamed1	GCF_003073835.1	SAMN07291528	PRJNA316321	2018-04-30	562	Bacteria	Proteobacteria	Gammaproteobacteria	Enterobacterales	Enterobacteriaceae	Escherichia	Escherichia coli	114412	Plasmid	circular	N		N	N
NZ_CP029114.1	CP029114.1	unnamed2	GCF_003073835.1	SAMN07291528	PRJNA316321	2018-04-30	562	Bacteria	Proteobacteria	Gammaproteobacteria	Enterobacterales	Enterobacteriaceae	Escherichia	Escherichia coli	3656	Plasmid	linear	N		N	N
NZ_CP029116.1	CP029116.1	unnamed3	GCF_003073835.1	SAMN07291528	PRJNA316321	2018-04-30	562	Bacteria	Proteobacteria	Gammaproteobacteria	Enterobacterales	Enterobacteriaceae	Escherichia	Escherichia coli	25348	Plasmid	linear	N		N	N
NZ_CP029117.1	CP029117.1	unnamed4	GCF_003073835.1	SAMN07291528	PRJNA316321	2018-04-30	562	Bacteria	Proteobacteria	Gammaproteobacteria	Enterobacterales	Enterobacteriaceae	Escherichia	Escherichia coli	120846	Plasmid	linear	N		N	N
NZ_CP029118.1	CP029118.1	unnamed5	GCF_003073835.1	SAMN07291528	PRJNA316321	2018-04-30	562	Bacteria	Proteobacteria	Gammaproteobacteria	Enterobacterales	Enterobacteriaceae	Escherichia	Escherichia coli	187909	Plasmid	circular	N		N	N
NZ_CP029119.1	CP029119.1	unnamed6	GCF_003073835.1	SAMN07291528	PRJNA316321	2018-04-30	562	Bacteria	Proteobacteria	Gammaproteobacteria	Enterobacterales	Enterobacteriaceae	Escherichia	Escherichia coli	35284	Plasmid	linear	N		N	N
NZ_CP029120.1	CP029120.1	unnamed7	GCF_003073835.1	SAMN07291528	PRJNA316321	2018-04-30	562	Bacteria	Proteobacteria	Gammaproteobacteria	Enterobacterales	Enterobacteriaceae	Escherichia	Escherichia coli	6172	Plasmid	linear	N		N	N
NZ_CP029121.1	CP029121.1	unnamed8	GCF_003073835.1	SAMN07291528	PRJNA316321	2018-04-30	562	Bacteria	Proteobacteria	Gammaproteobacteria	Enterobacterales	Enterobacteriaceae	Escherichia	Escherichia coli	3174	Plasmid	circular	N		N	N
NZ_CP042822.1	CP042822.1	unnamed1	GCF_008000895.1	SAMN12513123	PRJNA559472	2019-08-18	2603276	Bacteria	Proteobacteria	Alphaproteobacteria	Rhizobiales	Methylobacteriaceae	Methylobacterium	Methylobacterium sp. WL1	35731	Plasmid	circular	N		N	N
NZ_CP014149.1	CP014149.1	pRSJ16_1	GCF_002865995.1	SAMN04263499	PRJNA302050	2018-01-08	1505	Bacteria	Firmicutes	Clostridia	Clostridiales	Peptostreptococcaceae	Paeniclostridium	Paeniclostridium sordellii	34354	Plasmid	circular	N		N	N
NZ_CP048331.1	CP048331.1	p010_A	GCF_010365425.1	SAMN13951922	PRJNA604100	2020-02-09	562	Bacteria	Proteobacteria	Gammaproteobacteria	Enterobacterales	Enterobacteriaceae	Escherichia	Escherichia coli	129675	Plasmid	circular	N		N	N
NZ_CP048332.1	CP048332.1	p010_B-OXA181	GCF_010365425.1	SAMN13951922	PRJNA604100	2020-02-09	562	Bacteria	Proteobacteria	Gammaproteobacteria	Enterobacterales	Enterobacteriaceae	Escherichia	Escherichia coli	51479	Plasmid	circular	N		N	N
NZ_CP048333.1	CP048333.1	p010_C	GCF_010365425.1	SAMN13951922	PRJNA604100	2020-02-09	562	Bacteria	Proteobacteria	Gammaproteobacteria	Enterobacterales	Enterobacteriaceae	Escherichia	Escherichia coli	32102	Plasmid	circular	N		N	N
NZ_CP048334.1	CP048334.1	p010_D	GCF_010365425.1	SAMN13951922	PRJNA604100	2020-02-09	562	Bacteria	Proteobacteria	Gammaproteobacteria	Enterobacterales	Enterobacteriaceae	Escherichia	Escherichia coli	13907	Plasmid	circular	N		N	N
NZ_CP048335.1	CP048335.1	p010_E	GCF_010365425.1	SAMN13951922	PRJNA604100	2020-02-09	562	Bacteria	Proteobacteria	Gammaproteobacteria	Enterobacterales	Enterobacteriaceae	Escherichia	Escherichia coli	4065	Plasmid	circular	N		N	N
NZ_CP048336.1	CP048336.1	p010_F	GCF_010365425.1	SAMN13951922	PRJNA604100	2020-02-09	562	Bacteria	Proteobacteria	Gammaproteobacteria	Enterobacterales	Enterobacteriaceae	Escherichia	Escherichia coli	4064	Plasmid	circular	N		N	Y
NC_013210.1	AP011122.1	pAPA01-011	GCF_000010825.1	SAMD00060943	PRJDA31129	2009-08-26	634452	Bacteria	Proteobacteria	Alphaproteobacteria	Rhodospirillales	Acetobacteraceae	Acetobacter	Acetobacter pasteurianus	191799	Plasmid	circular	N		Y	N
NC_013211.1	AP011123.1	pAPA01-020	GCF_000010825.1	SAMD00060943	PRJDA31129	2009-08-26	634452	Bacteria	Proteobacteria	Alphaproteobacteria	Rhodospirillales	Acetobacteraceae	Acetobacter	Acetobacter pasteurianus	182940	Plasmid	circular	N		Y	N
NC_013212.1	AP011124.1	pAPA01-030	GCF_000010825.1	SAMD00060943	PRJDA31129	2009-08-26	634452	Bacteria	Proteobacteria	Alphaproteobacteria	Rhodospirillales	Acetobacteraceae	Acetobacter	Acetobacter pasteurianus	49961	Plasmid	circular	N		Y	N
NC_013213.1	AP011125.1	pAPA01-040	GCF_000010825.1	SAMD00060943	PRJDA31129	2009-08-26	634452	Bacteria	Proteobacteria	Alphaproteobacteria	Rhodospirillales	Acetobacteraceae	Acetobacter	Acetobacter pasteurianus	3204	Plasmid	circular	N		Y	N
NC_013214.1	AP011126.1	pAPA01-050	GCF_000010825.1	SAMD00060943	PRJDA31129	2009-08-26	634452	Bacteria	Proteobacteria	Alphaproteobacteria	Rhodospirillales	Acetobacteraceae	Acetobacter	Acetobacter pasteurianus	3035	Plasmid	circular	N		Y	N
NC_013215.1	AP011127.1	pAPA01-060	GCF_000010825.1	SAMD00060943	PRJDA31129	2009-08-26	634452	Bacteria	Proteobacteria	Alphaproteobacteria	Rhodospirillales	Acetobacteraceae	Acetobacter	Acetobacter pasteurianus	1815	Plasmid	circular	N		Y	N
NZ_CP014251.1	CP014251.1	pCFSAN010068_01	GCF_001548635.1	SAMN02666871	PRJNA215355	2016-02-04	1639	Bacteria	Firmicutes	Bacilli	Bacillales	Listeriaceae	Listeria	Listeria monocytogenes	55521	Plasmid	circular	N		Y	N
NZ_CP033871.1	CP033871.1	p597A-14.8	GCF_003812485.1	SAMN10411605	PRJNA505170	2018-11-21	470	Bacteria	Proteobacteria	Gammaproteobacteria	Pseudomonadales	Moraxellaceae	Acinetobacter	Acinetobacter baumannii	14807	Plasmid	circular	N		N	N
NZ_CP033870.1	CP033870.1	p597A-6.7	GCF_003812485.1	SAMN10411605	PRJNA505170	2018-11-21	470	Bacteria	Proteobacteria	Gammaproteobacteria	Pseudomonadales	Moraxellaceae	Acinetobacter	Acinetobacter baumannii	6667	Plasmid	circular	N		N	N
NZ_CP033872.1	CP033872.1	pAb-MCR4.3	GCF_003812485.1	SAMN10411605	PRJNA505170	2018-11-21	470	Bacteria	Proteobacteria	Gammaproteobacteria	Pseudomonadales	Moraxellaceae	Acinetobacter	Acinetobacter baumannii	35502	Plasmid	circular	N		N	N
NZ_LR135340.1	LR135340.1	2_length=234907	GCF_900639505.1	SAMEA4885156	PRJEB28495	2019-01-02	1352	Bacteria	Firmicutes	Bacilli	Lactobacillales	Enterococcaceae	Enterococcus	Enterococcus faecium	234907	Plasmid	linear	N		N	N
NZ_LR135341.1	LR135341.1	3_length=58745	GCF_900639505.1	SAMEA4885156	PRJEB28495	2019-01-02	1352	Bacteria	Firmicutes	Bacilli	Lactobacillales	Enterococcaceae	Enterococcus	Enterococcus faecium	58745	Plasmid	linear	N		N	N
NZ_LR135342.1	LR135342.1	4_length=28557	GCF_900639505.1	SAMEA4885156	PRJEB28495	2019-01-02	1352	Bacteria	Firmicutes	Bacilli	Lactobacillales	Enterococcaceae	Enterococcus	Enterococcus faecium	28557	Plasmid	linear	N		N	N
NZ_LR135343.1	LR135343.1	5_length=15151	GCF_900639505.1	SAMEA4885156	PRJEB28495	2019-01-02	1352	Bacteria	Firmicutes	Bacilli	Lactobacillales	Enterococcaceae	Enterococcus	Enterococcus faecium	15151	Plasmid	linear	N		N	N
NC_008498.1	CP000417.1	1	GCF_000014465.1	SAMN02598532	PRJNA404	2006-10-13	387344	Bacteria	Firmicutes	Bacilli	Lactobacillales	Lactobacillaceae	Lactobacillus	Lactobacillus brevis	13413	Plasmid	circular	N		Y	N
NC_008499.1	CP000418.1	2	GCF_000014465.1	SAMN02598532	PRJNA404	2006-10-13	387344	Bacteria	Firmicutes	Bacilli	Lactobacillales	Lactobacillaceae	Lactobacillus	Lactobacillus brevis	35595	Plasmid	circular	N		Y	N
NC_008385.1	CP000443.1	Plasmid1	GCF_000203915.1	SAMN02598309	PRJNA13490	2006-09-21	339670	Bacteria	Proteobacteria	Betaproteobacteria	Burkholderiales	Burkholderiaceae	Burkholderia	Burkholderia ambifaria	43581	Plasmid	circular	N		Y	N
NZ_CP030368.1	CP030368.1	pSR10	GCF_003491425.1	SAMN09375023	PRJNA474853	2018-09-07	146919	Bacteria	Bacteroidetes	-	Bacteroidetes Order II. Incertae sedis	Rhodothermaceae	Salinibacter	Salinibacter ruber	10454	Plasmid	circular	N		N	N
NZ_CP030365.1	CP030365.1	pSR116	GCF_003491425.1	SAMN09375023	PRJNA474853	2018-09-07	146919	Bacteria	Bacteroidetes	-	Bacteroidetes Order II. Incertae sedis	Rhodothermaceae	Salinibacter	Salinibacter ruber	116866	Plasmid	circular	N		N	N
NZ_CP030367.1	CP030367.1	pSR61	GCF_003491425.1	SAMN09375023	PRJNA474853	2018-09-07	146919	Bacteria	Bacteroidetes	-	Bacteroidetes Order II. Incertae sedis	Rhodothermaceae	Salinibacter	Salinibacter ruber	61537	Plasmid	circular	N		N	N
NZ_CP030366.1	CP030366.1	pSR66	GCF_003491425.1	SAMN09375023	PRJNA474853	2018-09-07	146919	Bacteria	Bacteroidetes	-	Bacteroidetes Order II. Incertae sedis	Rhodothermaceae	Salinibacter	Salinibacter ruber	66674	Plasmid	circular	N		N	N
NC_018651.1	CP003298.1	pG-09EL50	GCF_000299255.1	SAMN01831189	PRJNA81097	2012-09-25	1134782	Bacteria	Proteobacteria	Gammaproteobacteria	Enterobacterales	Enterobacteriaceae	Escherichia	Escherichia coli	109274	Plasmid	circular	N		Y	N
NC_018654.1	CP003299.1	pAA-09EL50	GCF_000299255.1	SAMN01831189	PRJNA81097	2012-09-25	1134782	Bacteria	Proteobacteria	Gammaproteobacteria	Enterobacterales	Enterobacteriaceae	Escherichia	Escherichia coli	74213	Plasmid	circular	N		Y	N
NC_018652.1	CP003300.1	p09EL50	GCF_000299255.1	SAMN01831189	PRJNA81097	2012-09-25	1134782	Bacteria	Proteobacteria	Gammaproteobacteria	Enterobacterales	Enterobacteriaceae	Escherichia	Escherichia coli	1549	Plasmid	circular	N		Y	N
NZ_CP035175.1	CP035175.1	unnamed1	GCF_004101645.1	SAMN10743463	PRJNA515164	2019-01-22	1590	Bacteria	Firmicutes	Bacilli	Lactobacillales	Lactobacillaceae	Lactobacillus	Lactobacillus plantarum	208344	Plasmid	linear	N		N	N
NZ_CP035176.1	CP035176.1	unnamed2	GCF_004101645.1	SAMN10743463	PRJNA515164	2019-01-22	1590	Bacteria	Firmicutes	Bacilli	Lactobacillales	Lactobacillaceae	Lactobacillus	Lactobacillus plantarum	59992	Plasmid	linear	N		N	N
NZ_CP035177.1	CP035177.1	unnamed3	GCF_004101645.1	SAMN10743463	PRJNA515164	2019-01-22	1590	Bacteria	Firmicutes	Bacilli	Lactobacillales	Lactobacillaceae	Lactobacillus	Lactobacillus plantarum	24827	Plasmid	linear	N		N	N
NZ_CP035178.1	CP035178.1	unnamed4	GCF_004101645.1	SAMN10743463	PRJNA515164	2019-01-22	1590	Bacteria	Firmicutes	Bacilli	Lactobacillales	Lactobacillaceae	Lactobacillus	Lactobacillus plantarum	4900	Plasmid	linear	N		N	N
NC_018666.1	CP003291.1	pESBL-EA11	GCF_000299455.1	SAMN01831188	PRJNA81095	2012-09-27	1133852	Bacteria	Proteobacteria	Gammaproteobacteria	Enterobacterales	Enterobacteriaceae	Escherichia	Escherichia coli	74217	Plasmid	circular	N		Y	N
NC_018659.1	CP003290.1	pG-EA11	GCF_000299455.1	SAMN01831188	PRJNA81095	2012-09-27	1133852	Bacteria	Proteobacteria	Gammaproteobacteria	Enterobacterales	Enterobacteriaceae	Escherichia	Escherichia coli	88544	Plasmid	circular	N		Y	N
NC_018660.1	CP003292.1	pAA-EA11	GCF_000299455.1	SAMN01831188	PRJNA81095	2012-09-27	1133852	Bacteria	Proteobacteria	Gammaproteobacteria	Enterobacterales	Enterobacteriaceae	Escherichia	Escherichia coli	1549	Plasmid	circular	N		Y	N
NZ_CP024648.1	CP024648.1	unnamed	GCF_002763675.1	SAMN07840093	PRJNA416022	2017-11-13	2049935	Bacteria	Firmicutes	Bacilli	Bacillales	Bacillaceae	Bacillus	Bacillus sp. Lzh-5	8933	Plasmid	circular	N		N	N
NZ_CP035155.1	CP035155.1	unnamed1	GCF_004101585.1	SAMN10743318	PRJNA515148	2019-01-22	1254	Bacteria	Firmicutes	Bacilli	Lactobacillales	Lactobacillaceae	Pediococcus	Pediococcus acidilactici	31937	Plasmid	linear	N		N	N
NZ_AP022566.1	AP022566.1	pJCM12272	GCF_010727325.1	SAMD00153173	PRJDB7717	2020-02-06	67081	Bacteria	Actinobacteria	Actinobacteria	Corynebacteriales	Mycobacteriaceae	Mycolicibacterium	Mycolicibacterium alvei	304163	Plasmid	circular	N		N	N
NZ_CP022317.1	CP022317.1	unnamed1	GCF_002216795.1	SAMN07303506	PRJNA392612	2017-07-12	2017485	Bacteria	Actinobacteria	Actinobacteria	Micrococcales	Dermabacteraceae	Brachybacterium	Brachybacterium sp. VR2415	61637	Plasmid	linear	N		Y	N
NZ_CP022318.1	CP022318.1	unnamed2	GCF_002216795.1	SAMN07303506	PRJNA392612	2017-07-12	2017485	Bacteria	Actinobacteria	Actinobacteria	Micrococcales	Dermabacteraceae	Brachybacterium	Brachybacterium sp. VR2415	47134	Plasmid	circular	N		Y	N
NZ_CP022565.1	CP022565.1	pSK01	GCF_002240185.1	SAMN04849238	PRJNA395793	2017-08-02	387	Bacteria	Proteobacteria	Alphaproteobacteria	Rhizobiales	Rhizobiaceae	Rhizobium	Rhizobium leguminosarum	976232	Plasmid	circular	N		Y	N
NZ_CP022566.1	CP022566.1	pSK02	GCF_002240185.1	SAMN04849238	PRJNA395793	2017-08-02	387	Bacteria	Proteobacteria	Alphaproteobacteria	Rhizobiales	Rhizobiaceae	Rhizobium	Rhizobium leguminosarum	549819	Plasmid	circular	N		Y	N
NZ_CP022567.1	CP022567.1	pSK03	GCF_002240185.1	SAMN04849238	PRJNA395793	2017-08-02	387	Bacteria	Proteobacteria	Alphaproteobacteria	Rhizobiales	Rhizobiaceae	Rhizobium	Rhizobium leguminosarum	407945	Plasmid	circular	N		Y	N
NZ_CP022568.1	CP022568.1	pSK04	GCF_002240185.1	SAMN04849238	PRJNA395793	2017-08-02	387	Bacteria	Proteobacteria	Alphaproteobacteria	Rhizobiales	Rhizobiaceae	Rhizobium	Rhizobium leguminosarum	326874	Plasmid	circular	N		Y	N
NZ_CP022569.1	CP022569.1	pSK05	GCF_002240185.1	SAMN04849238	PRJNA395793	2017-08-02	387	Bacteria	Proteobacteria	Alphaproteobacteria	Rhizobiales	Rhizobiaceae	Rhizobium	Rhizobium leguminosarum	264815	Plasmid	circular	N		Y	N
NZ_CP022570.1	CP022570.1	pSK06	GCF_002240185.1	SAMN04849238	PRJNA395793	2017-08-02	387	Bacteria	Proteobacteria	Alphaproteobacteria	Rhizobiales	Rhizobiaceae	Rhizobium	Rhizobium leguminosarum	12967	Plasmid	circular	N		Y	N
NZ_CP022764.1	CP022764.1	unnamed	GCF_003515525.1	SAMN07430701	PRJNA396777	2018-09-10	305	Bacteria	Proteobacteria	Betaproteobacteria	Burkholderiales	Burkholderiaceae	Ralstonia	Ralstonia solanacearum	1988569	Plasmid	circular	N		N	N
NZ_CP008942.1	CP008942.1	unnamed	GCF_000742835.1	SAMN02911856	PRJNA254818	2014-08-21	91604	Bacteria	Proteobacteria	Alphaproteobacteria	Holosporales	Candidatus Paracaedibacteraceae	Candidatus Paracaedibacter	Candidatus Paracaedibacter acanthamoebae	15074	Plasmid	circular	N		Y	N
NZ_CP028643.1	CP028643.1	pTA132	GCF_005221725.1	SAMN08773039	PRJNA445267	2019-05-07	562	Bacteria	Proteobacteria	Gammaproteobacteria	Enterobacterales	Enterobacteriaceae	Escherichia	Escherichia coli	93185	Plasmid	circular	N		N	N
NZ_CP028642.1	CP028642.1	pTA132-2	GCF_005221725.1	SAMN08773039	PRJNA445267	2019-05-07	562	Bacteria	Proteobacteria	Gammaproteobacteria	Enterobacterales	Enterobacteriaceae	Escherichia	Escherichia coli	6078	Plasmid	circular	N		N	N
NZ_AP018520.1	AP018520.1	pYGP1	GCF_003609795.1	SAMD00112194	PRJDB6740	2018-03-01	2082188	Bacteria	Proteobacteria	Alphaproteobacteria	Sphingomonadales	Sphingomonadaceae	Sphingobium	Sphingobium sp. YG1	214196	Plasmid	circular	N		N	N
NZ_AP018521.1	AP018521.1	pYGP2	GCF_003609795.1	SAMD00112194	PRJDB6740	2018-03-01	2082188	Bacteria	Proteobacteria	Alphaproteobacteria	Sphingomonadales	Sphingomonadaceae	Sphingobium	Sphingobium sp. YG1	66642	Plasmid	circular	N		N	N
NZ_CP009441.1	CP009441.1	unnamed	GCF_000833255.1	SAMN03024266	PRJNA260381	2015-02-06	28110	Bacteria	Proteobacteria	Gammaproteobacteria	Thiotrichales	Francisellaceae	Francisella	Francisella philomiragia	4016	Plasmid	circular	N		Y	N
NZ_CP026305.1	CP026305.1	pSLUN1	GCF_003054555.1	SAMN08367447	PRJNA430192	2018-04-17	1535768	Bacteria	Actinobacteria	Actinobacteria	Streptomycetales	Streptomycetaceae	Streptomyces	Streptomyces lunaelactis	127264	Plasmid	linear	N		N	N
NZ_CP026306.1	CP026306.1	pSLUN2	GCF_003054555.1	SAMN08367447	PRJNA430192	2018-04-17	1535768	Bacteria	Actinobacteria	Actinobacteria	Streptomycetales	Streptomycetaceae	Streptomyces	Streptomyces lunaelactis	46827	Plasmid	circular	N		N	N
NC_010394.1	CU458745.1	unnamed	GCF_000069185.1	SAMEA3138276	PRJNA15691	2008-03-01	561007	Bacteria	Actinobacteria	Actinobacteria	Corynebacteriales	Mycobacteriaceae	Mycobacteroides	Mycobacteroides abscessus	23319	Plasmid	circular	N		Y	N
NZ_CP009213.1	CP009213.1	cp26	GCF_000741005.1	SAMN02378865	PRJNA218503	2014-08-18	1398490	Bacteria	Spirochaetes	Spirochaetia	Spirochaetales	Borreliaceae	Borreliella	Borreliella afzelii	26561	Plasmid	circular	N		Y	N
NZ_CP009214.1	CP009214.1	lp54	GCF_000741005.1	SAMN02378865	PRJNA218503	2014-08-18	1398490	Bacteria	Spirochaetes	Spirochaetia	Spirochaetales	Borreliaceae	Borreliella	Borreliella afzelii	55230	Plasmid	linear	N		Y	N
NZ_AP014882.1	AP014882.1	plasmid1	GCF_000241585.2	SAMD00010881	PRJDA65545	2016-02-03	1006554	Bacteria	Proteobacteria	Alphaproteobacteria	Rhodospirillales	Acetobacteraceae	Acetobacter	Acetobacter pasteurianus	187193	Plasmid	circular	N		Y	N
NZ_AP014883.1	AP014883.1	plasmid2	GCF_000241585.2	SAMD00010881	PRJDA65545	2016-02-03	1006554	Bacteria	Proteobacteria	Alphaproteobacteria	Rhodospirillales	Acetobacteraceae	Acetobacter	Acetobacter pasteurianus	6331	Plasmid	circular	N		Y	N
NZ_AP014884.1	AP014884.1	plasmid3	GCF_000241585.2	SAMD00010881	PRJDA65545	2016-02-03	1006554	Bacteria	Proteobacteria	Alphaproteobacteria	Rhodospirillales	Acetobacteraceae	Acetobacter	Acetobacter pasteurianus	2799	Plasmid	circular	N		Y	N
NZ_AP014885.1	AP014885.1	plasmid4	GCF_000241585.2	SAMD00010881	PRJDA65545	2016-02-03	1006554	Bacteria	Proteobacteria	Alphaproteobacteria	Rhodospirillales	Acetobacteraceae	Acetobacter	Acetobacter pasteurianus	2278	Plasmid	circular	N		Y	N
NZ_LT821324.1	LT821324.1	II	GCF_900169085.1	SAMEA103890752	PRJEB17986	2017-03-21	83559	Bacteria	Chlamydiae	Chlamydiia	Chlamydiales	Chlamydiaceae	Chlamydia	Chlamydia suis	7494	Plasmid	linear	N		Y	N
NC_021289.1	AP013061.1	p1	GCF_000402035.1	SAMD00012854	PRJDB1103	2013-05-21	758793	Bacteria	Proteobacteria	Betaproteobacteria	Burkholderiales	Burkholderiaceae	Burkholderia	Burkholderia insecticola	1275199	Plasmid	circular	N		Y	N
NC_021295.1	AP013062.1	p2	GCF_000402035.1	SAMD00012854	PRJDB1103	2013-05-21	758793	Bacteria	Proteobacteria	Betaproteobacteria	Burkholderiales	Burkholderiaceae	Burkholderia	Burkholderia insecticola	309692	Plasmid	circular	N		Y	N
NZ_CP009972.1	CP009972.1	unnamed_1	GCF_001293415.1	SAMN03160774	PRJNA235224	2015-02-09	214092	Bacteria	Proteobacteria	Gammaproteobacteria	Enterobacterales	Yersiniaceae	Yersinia	Yersinia pestis	70305	Plasmid	circular	N		Y	N
NZ_CP009971.1	CP009971.1	unnamed_2	GCF_001293415.1	SAMN03160774	PRJNA235224	2015-02-09	214092	Bacteria	Proteobacteria	Gammaproteobacteria	Enterobacterales	Yersiniaceae	Yersinia	Yersinia pestis	96210	Plasmid	circular	N		Y	N
NZ_CP017026.1	CP017026.1	pCC14983A-1	GCF_001717605.1	SAMN05544801	PRJNA338270	2016-08-31	195	Bacteria	Proteobacteria	Epsilonproteobacteria	Campylobacterales	Campylobacteraceae	Campylobacter	Campylobacter coli	180543	Plasmid	circular	N		Y	N
NZ_CP017027.1	CP017027.1	pCC14983A-2	GCF_001717605.1	SAMN05544801	PRJNA338270	2016-08-31	195	Bacteria	Proteobacteria	Epsilonproteobacteria	Campylobacterales	Campylobacteraceae	Campylobacter	Campylobacter coli	4454	Plasmid	circular	N		Y	N
NZ_CP017028.1	CP017028.1	pCC14983A-3	GCF_001717605.1	SAMN05544801	PRJNA338270	2016-08-31	195	Bacteria	Proteobacteria	Epsilonproteobacteria	Campylobacterales	Campylobacteraceae	Campylobacter	Campylobacter coli	3142	Plasmid	circular	N		Y	N
NZ_AP022376.1	AP022376.1	pBML2531	GCF_010320145.1	SAMD00185879	PRJDB8793	2020-01-24	587	Bacteria	Proteobacteria	Gammaproteobacteria	Enterobacterales	Morganellaceae	Providencia	Providencia rettgeri	84930	Plasmid	circular	N		N	N
NZ_CP045260.1	CP045260.1	pCD	GCF_009363195.1	SAMN12991207	PRJNA269675	2019-10-27	632	Bacteria	Proteobacteria	Gammaproteobacteria	Enterobacterales	Yersiniaceae	Yersinia	Yersinia pestis	68252	Plasmid	circular	N		N	N
NZ_CP045259.1	CP045259.1	pMT	GCF_009363195.1	SAMN12991207	PRJNA269675	2019-10-27	632	Bacteria	Proteobacteria	Gammaproteobacteria	Enterobacterales	Yersiniaceae	Yersinia	Yersinia pestis	100984	Plasmid	circular	N		N	N
NZ_CP045262.1	CP045262.1	pPCP	GCF_009363195.1	SAMN12991207	PRJNA269675	2019-10-27	632	Bacteria	Proteobacteria	Gammaproteobacteria	Enterobacterales	Yersiniaceae	Yersinia	Yersinia pestis	9610	Plasmid	circular	N		N	N
NZ_CP045261.1	CP045261.1	pTP33	GCF_009363195.1	SAMN12991207	PRJNA269675	2019-10-27	632	Bacteria	Proteobacteria	Gammaproteobacteria	Enterobacterales	Yersiniaceae	Yersinia	Yersinia pestis	33968	Plasmid	circular	N		N	Y
NZ_AP017399.1	AP017399.1	pNALG-1	GCF_002355575.1	SAMD00046983	PRJDB4555	2016-05-18	1363	Bacteria	Firmicutes	Bacilli	Lactobacillales	Streptococcaceae	Lactococcus	Lactococcus garvieae	14414	Plasmid	circular	N		N	N
NZ_CP027574.1	CP027574.1	unnamed1	GCF_003018535.1	SAMN04558451	PRJNA218110	2018-03-26	562	Bacteria	Proteobacteria	Gammaproteobacteria	Enterobacterales	Enterobacteriaceae	Escherichia	Escherichia coli	48183	Plasmid	circular	N		N	N
NZ_CP027575.1	CP027575.1	unnamed2	GCF_003018535.1	SAMN04558451	PRJNA218110	2018-03-26	562	Bacteria	Proteobacteria	Gammaproteobacteria	Enterobacterales	Enterobacteriaceae	Escherichia	Escherichia coli	95952	Plasmid	linear	N		N	Y
NZ_CP027576.1	CP027576.1	unnamed3	GCF_003018535.1	SAMN04558451	PRJNA218110	2018-03-26	562	Bacteria	Proteobacteria	Gammaproteobacteria	Enterobacterales	Enterobacteriaceae	Escherichia	Escherichia coli	78427	Plasmid	circular	N		N	N
NZ_CP009121.1	CP009121.1	pSP5912	GCF_002950775.1	SAMN02947195	PRJNA257043	2017-08-02	283734	Bacteria	Firmicutes	Bacilli	Bacillales	Staphylococcaceae	Staphylococcus	Staphylococcus pseudintermedius	2743	Plasmid	circular	N		N	N
NZ_CP040901.1	CP040901.1	pCFSAN074387	GCF_006351805.1	SAMN09943633	PRJNA507264	2019-06-16	90371	Bacteria	Proteobacteria	Gammaproteobacteria	Enterobacterales	Enterobacteriaceae	Salmonella	Salmonella enterica	93930	Plasmid	circular	N		N	N
NZ_CP020582.1	CP020582.1	pJBA13_1	GCF_002082625.2	SAMN06650260	PRJNA380857	2017-04-10	470	Bacteria	Proteobacteria	Gammaproteobacteria	Pseudomonadales	Moraxellaceae	Acinetobacter	Acinetobacter baumannii	90972	Plasmid	circular	N		Y	N
NZ_CP036516.1	CP036516.1	p_unnamed1	GCF_004323635.1	SAMN10908461	PRJNA523865	2019-03-04	2528642	Bacteria	Proteobacteria	Alphaproteobacteria	Rhizobiales	Lichenihabitantaceae	Lichenihabitans	Lichenihabitans psoromatis	152258	Plasmid	circular	N		N	N
NZ_CP036517.1	CP036517.1	p_unnamed2	GCF_004323635.1	SAMN10908461	PRJNA523865	2019-03-04	2528642	Bacteria	Proteobacteria	Alphaproteobacteria	Rhizobiales	Lichenihabitantaceae	Lichenihabitans	Lichenihabitans psoromatis	38445	Plasmid	circular	N		N	N
NZ_LT591905.1	LT591905.1	WHO_M_pBlaTEM	GCF_900087615.2	SAMEA2448464	PRJEB14020	2016-09-15	485	Bacteria	Proteobacteria	Betaproteobacteria	Neisseriales	Neisseriaceae	Neisseria	Neisseria gonorrhoeae	5597	Plasmid	circular	N		N	N
NZ_LT591906.1	LT591906.1	WHO_M_pConjugative	GCF_900087615.2	SAMEA2448464	PRJEB14020	2016-09-15	485	Bacteria	Proteobacteria	Betaproteobacteria	Neisseriales	Neisseriaceae	Neisseria	Neisseria gonorrhoeae	39015	Plasmid	circular	N		N	N
NZ_LT591907.1	LT591907.1	WHO_M_pCryptic	GCF_900087615.2	SAMEA2448464	PRJEB14020	2016-09-15	485	Bacteria	Proteobacteria	Betaproteobacteria	Neisseriales	Neisseriaceae	Neisseria	Neisseria gonorrhoeae	4153	Plasmid	circular	N		N	N
NZ_CP026014.1	CP026014.1	p13450-1	GCF_009497715.1	SAMN08366846	PRJNA407397	2019-11-04	244366	Bacteria	Proteobacteria	Gammaproteobacteria	Enterobacterales	Enterobacteriaceae	Klebsiella	Klebsiella variicola	344479	Plasmid	circular	N		N	N
NZ_CP026016.1	CP026016.1	p13450-2	GCF_009497715.1	SAMN08366846	PRJNA407397	2019-11-04	244366	Bacteria	Proteobacteria	Gammaproteobacteria	Enterobacterales	Enterobacteriaceae	Klebsiella	Klebsiella variicola	109205	Plasmid	circular	N		N	Y
NZ_CP026015.1	CP026015.1	p13450-3	GCF_009497715.1	SAMN08366846	PRJNA407397	2019-11-04	244366	Bacteria	Proteobacteria	Gammaproteobacteria	Enterobacterales	Enterobacteriaceae	Klebsiella	Klebsiella variicola	56044	Plasmid	circular	N		N	N
NZ_CP027790.1	CP027790.1	pTAB7A	GCF_003595625.1	SAMN08717025	PRJNA438467	2018-09-25	1402	Bacteria	Firmicutes	Bacilli	Bacillales	Bacillaceae	Bacillus	Bacillus licheniformis	42138	Plasmid	circular	N		N	N
NZ_CP027791.1	CP027791.1	pTAB7B	GCF_003595625.1	SAMN08717025	PRJNA438467	2018-09-25	1402	Bacteria	Firmicutes	Bacilli	Bacillales	Bacillaceae	Bacillus	Bacillus licheniformis	31204	Plasmid	circular	N		N	N
NZ_CP017750.1	CP017750.1	unnamed1	GCF_001854305.1	SAMN05904705	PRJNA348156	2016-10-26	876364	Bacteria	Proteobacteria	Betaproteobacteria	Burkholderiales	Burkholderiaceae	Cupriavidus	Cupriavidus sp. USMAA2-4	544877	Plasmid	circular	N		Y	N
NZ_CP034768.1	CP034768.1	pFRI-6	GCF_004006055.1	SAMN10638715	PRJNA511479	2019-01-09	2500132	Bacteria	Proteobacteria	Gammaproteobacteria	Enterobacterales	Enterobacteriaceae	Enterobacter	Enterobacter sp. N18-03635	125786	Plasmid	circular	N		N	N
NZ_CP033916.1	CP033916.1	unnamed	GCF_003815635.1	SAMN10343192	PRJNA498534	2018-11-25	1493872	Bacteria	Bacteroidetes	Flavobacteriia	Flavobacteriales	Flavobacteriaceae	Chryseobacterium	Chryseobacterium shandongense	68806	Plasmid	circular	N		N	N
NC_014918.1	CP002448.1	pMESCI01	GCF_000185905.1	SAMN00713576	PRJNA48991	2011-01-07	765698	Bacteria	Proteobacteria	Alphaproteobacteria	Rhizobiales	Phyllobacteriaceae	Mesorhizobium	Mesorhizobium ciceri	425539	Plasmid	circular	N		Y	N
NZ_CP046655.1	CP046655.1	pMAC	GCF_009759685.1	SAMN13045090	PRJNA577968	2019-12-17	470	Bacteria	Proteobacteria	Gammaproteobacteria	Pseudomonadales	Moraxellaceae	Acinetobacter	Acinetobacter baumannii	9540	Plasmid	circular	N		N	N
NZ_CP015165.1	CP015165.1	unnamed1	GCF_001766235.1	SAMN04605654		2016-10-14	481146	Bacteria	Proteobacteria	Alphaproteobacteria	Rhodospirillales	Acetobacteraceae	Acetobacter	Acetobacter ascendens	49380	Plasmid	circular	N		Y	N
NZ_CP015166.1	CP015166.1	unnamed2	GCF_001766235.1	SAMN04605654		2016-10-14	481146	Bacteria	Proteobacteria	Alphaproteobacteria	Rhodospirillales	Acetobacteraceae	Acetobacter	Acetobacter ascendens	46811	Plasmid	circular	N		Y	N
NZ_CP015167.1	CP015167.1	unnamed3	GCF_001766235.1	SAMN04605654		2016-10-14	481146	Bacteria	Proteobacteria	Alphaproteobacteria	Rhodospirillales	Acetobacteraceae	Acetobacter	Acetobacter ascendens	43148	Plasmid	circular	N		Y	N
NZ_CP009038.1	CP009038.1	pXCAW19	GCF_000961495.1	SAMN02911851	PRJNA255042	2015-03-24	611301	Bacteria	Proteobacteria	Gammaproteobacteria	Xanthomonadales	Xanthomonadaceae	Xanthomonas	Xanthomonas citri	18869	Plasmid	circular	N		Y	N
NZ_CP009039.1	CP009039.1	pXCAW58	GCF_000961495.1	SAMN02911851	PRJNA255042	2015-03-24	611301	Bacteria	Proteobacteria	Gammaproteobacteria	Xanthomonadales	Xanthomonadaceae	Xanthomonas	Xanthomonas citri	58317	Plasmid	circular	N		Y	N
NZ_CP046451.1	CP046451.1	unnamed1	GCF_009733885.1	SAMN13288210	PRJNA589706	2019-12-06	1491	Bacteria	Firmicutes	Clostridia	Clostridiales	Clostridiaceae	Clostridium	Clostridium botulinum	16344	Plasmid	circular	N		N	N
NZ_CP034652.1	CP034652.1	pXVH14	GCF_000772715.2	SAMN03140122	PRJNA264730	2018-12-27	56459	Bacteria	Proteobacteria	Gammaproteobacteria	Xanthomonadales	Xanthomonadaceae	Xanthomonas	Xanthomonas vasicola	14265	Plasmid	circular	N		N	N
NZ_CP034650.1	CP034650.1	pXVH29	GCF_000772715.2	SAMN03140122	PRJNA264730	2018-12-27	56459	Bacteria	Proteobacteria	Gammaproteobacteria	Xanthomonadales	Xanthomonadaceae	Xanthomonas	Xanthomonas vasicola	29258	Plasmid	circular	N		N	N
NZ_CP034651.1	CP034651.1	pXVH45	GCF_000772715.2	SAMN03140122	PRJNA264730	2018-12-27	56459	Bacteria	Proteobacteria	Gammaproteobacteria	Xanthomonadales	Xanthomonadaceae	Xanthomonas	Xanthomonas vasicola	45366	Plasmid	circular	N		N	Y
NZ_CP043387.1	CP043387.1	pNRS384_1	GCF_008244705.1	SAMN11157689	PRJNA527676	2019-09-03	1280	Bacteria	Firmicutes	Bacilli	Bacillales	Staphylococcaceae	Staphylococcus	Staphylococcus aureus	4439	Plasmid	circular	N		N	N
NZ_CP043388.1	CP043388.1	pNRS384_2	GCF_008244705.1	SAMN11157689	PRJNA527676	2019-09-03	1280	Bacteria	Firmicutes	Bacilli	Bacillales	Staphylococcaceae	Staphylococcus	Staphylococcus aureus	3123	Plasmid	circular	N		N	N
NC_018069.1	AP012158.1	pSSIL1	GCF_000271325.1	SAMD00060988	PRJDA65037	2011-04-04	1002809	Bacteria	Firmicutes	Bacilli	Bacillales	Planococcaceae	Solibacillus	Solibacillus silvestris	14902	Plasmid	circular	N		Y	N
NZ_CP032994.1	CP032994.1	p2_W5-6	GCF_003667425.1	SAMN10230266	PRJNA495707	2018-10-20	562	Bacteria	Proteobacteria	Gammaproteobacteria	Enterobacterales	Enterobacteriaceae	Escherichia	Escherichia coli	44779	Plasmid	circular	N		N	N
NZ_CP032995.1	CP032995.1	p3_W5-6	GCF_003667425.1	SAMN10230266	PRJNA495707	2018-10-20	562	Bacteria	Proteobacteria	Gammaproteobacteria	Enterobacterales	Enterobacteriaceae	Escherichia	Escherichia coli	72717	Plasmid	circular	N		N	N
NZ_CP032993.1	CP032993.1	pMCR_W5-6	GCF_003667425.1	SAMN10230266	PRJNA495707	2018-10-20	562	Bacteria	Proteobacteria	Gammaproteobacteria	Enterobacterales	Enterobacteriaceae	Escherichia	Escherichia coli	241043	Plasmid	circular	N		N	Y
NZ_CP009924.1	CP009924.1	unnamed	GCF_000971705.1	SAMN03195884	PRJNA266925	2015-04-13	813	Bacteria	Chlamydiae	Chlamydiia	Chlamydiales	Chlamydiaceae	Chlamydia	Chlamydia trachomatis	7500	Plasmid	circular	N		Y	N
NZ_CP012031.1	CP012031.1	lbp1	GCF_001444465.1	SAMN03785545	PRJNA287732	2015-11-17	280505	Bacteria	Spirochaetes	Spirochaetia	Leptospirales	Leptospiraceae	Leptospira	Leptospira borgpetersenii	65435	Plasmid	circular	N		Y	N
NZ_CP012032.1	CP012032.1	lbp2	GCF_001444465.1	SAMN03785545	PRJNA287732	2015-11-17	280505	Bacteria	Spirochaetes	Spirochaetia	Leptospirales	Leptospiraceae	Leptospira	Leptospira borgpetersenii	59545	Plasmid	circular	N		Y	N
NZ_CP029830.1	CP029830.1	unnamed1	GCF_003233655.1	SAMN09302594	PRJNA474386	2018-06-16	682998	Bacteria	Proteobacteria	Alphaproteobacteria	Rhodospirillales	Rhodospirillaceae	Azospirillum	Azospirillum sp. M2T2B2	919301	Plasmid	circular	N		N	N
NZ_CP029832.1	CP029832.1	unnamed2	GCF_003233655.1	SAMN09302594	PRJNA474386	2018-06-16	682998	Bacteria	Proteobacteria	Alphaproteobacteria	Rhodospirillales	Rhodospirillaceae	Azospirillum	Azospirillum sp. M2T2B2	644647	Plasmid	circular	N		N	N
NZ_CP029833.1	CP029833.1	unnamed3	GCF_003233655.1	SAMN09302594	PRJNA474386	2018-06-16	682998	Bacteria	Proteobacteria	Alphaproteobacteria	Rhodospirillales	Rhodospirillaceae	Azospirillum	Azospirillum sp. M2T2B2	544602	Plasmid	circular	N		N	N
NZ_CP029834.1	CP029834.1	unnamed4	GCF_003233655.1	SAMN09302594	PRJNA474386	2018-06-16	682998	Bacteria	Proteobacteria	Alphaproteobacteria	Rhodospirillales	Rhodospirillaceae	Azospirillum	Azospirillum sp. M2T2B2	437884	Plasmid	circular	N		N	N
NZ_CP029835.1	CP029835.1	unnamed5	GCF_003233655.1	SAMN09302594	PRJNA474386	2018-06-16	682998	Bacteria	Proteobacteria	Alphaproteobacteria	Rhodospirillales	Rhodospirillaceae	Azospirillum	Azospirillum sp. M2T2B2	290341	Plasmid	circular	N		N	N
NZ_CP029836.1	CP029836.1	unnamed6	GCF_003233655.1	SAMN09302594	PRJNA474386	2018-06-16	682998	Bacteria	Proteobacteria	Alphaproteobacteria	Rhodospirillales	Rhodospirillaceae	Azospirillum	Azospirillum sp. M2T2B2	87981	Plasmid	circular	N		N	N
NZ_CP029831.1	CP029831.1	unnamed7	GCF_003233655.1	SAMN09302594	PRJNA474386	2018-06-16	682998	Bacteria	Proteobacteria	Alphaproteobacteria	Rhodospirillales	Rhodospirillaceae	Azospirillum	Azospirillum sp. M2T2B2	686098	Plasmid	linear	N		N	Y
NZ_CP033983.1	CP033983.1	unnamed1	GCF_009739695.1	SAMN10374694	PRJNA503808	2019-12-11	1280	Bacteria	Firmicutes	Bacilli	Bacillales	Staphylococcaceae	Staphylococcus	Staphylococcus aureus	1491	Plasmid	circular	N		N	N
NZ_CP033984.1	CP033984.1	unnamed2	GCF_009739695.1	SAMN10374694	PRJNA503808	2019-12-11	1280	Bacteria	Firmicutes	Bacilli	Bacillales	Staphylococcaceae	Staphylococcus	Staphylococcus aureus	3011	Plasmid	circular	N		N	N
NZ_CP033985.1	CP033985.1	unnamed3	GCF_009739695.1	SAMN10374694	PRJNA503808	2019-12-11	1280	Bacteria	Firmicutes	Bacilli	Bacillales	Staphylococcaceae	Staphylococcus	Staphylococcus aureus	3785	Plasmid	circular	N		N	Y
NZ_CP033986.1	CP033986.1	unnamed4	GCF_009739695.1	SAMN10374694	PRJNA503808	2019-12-11	1280	Bacteria	Firmicutes	Bacilli	Bacillales	Staphylococcaceae	Staphylococcus	Staphylococcus aureus	25519	Plasmid	circular	N		N	N
NZ_CP039088.1	CP039088.1	unnamed1	GCF_009709155.1	SAMN11338657	PRJNA530892	2019-11-26	1238	Bacteria	Proteobacteria	Gammaproteobacteria	Thiotrichales	Piscirickettsiaceae	Piscirickettsia	Piscirickettsia salmonis	176710	Plasmid	circular	N		N	N
NZ_CP039089.1	CP039089.1	unnamed2	GCF_009709155.1	SAMN11338657	PRJNA530892	2019-11-26	1238	Bacteria	Proteobacteria	Gammaproteobacteria	Thiotrichales	Piscirickettsiaceae	Piscirickettsia	Piscirickettsia salmonis	58537	Plasmid	circular	N		N	N
NZ_CP039090.1	CP039090.1	unnamed3	GCF_009709155.1	SAMN11338657	PRJNA530892	2019-11-26	1238	Bacteria	Proteobacteria	Gammaproteobacteria	Thiotrichales	Piscirickettsiaceae	Piscirickettsia	Piscirickettsia salmonis	50691	Plasmid	circular	N		N	N
NZ_CP039091.1	CP039091.1	unnamed4	GCF_009709155.1	SAMN11338657	PRJNA530892	2019-11-26	1238	Bacteria	Proteobacteria	Gammaproteobacteria	Thiotrichales	Piscirickettsiaceae	Piscirickettsia	Piscirickettsia salmonis	33555	Plasmid	circular	N		N	N
NZ_CP017010.1	CP017010.1	pPsa22180a	GCF_001913235.1	SAMN05589875	PRJNA339322	2016-12-21	103796	Bacteria	Proteobacteria	Gammaproteobacteria	Pseudomonadales	Pseudomonadaceae	Pseudomonas	Pseudomonas syringae	74424	Plasmid	circular	N		Y	N
NZ_CP017011.1	CP017011.1	pPsa22180b	GCF_001913235.1	SAMN05589875	PRJNA339322	2016-12-21	103796	Bacteria	Proteobacteria	Gammaproteobacteria	Pseudomonadales	Pseudomonadaceae	Pseudomonas	Pseudomonas syringae	55944	Plasmid	circular	N		Y	N
NZ_CP051520.1	CP051520.1	pScrF33	GCF_012689565.1	SAMN14600593	PRJNA622823	2020-04-23	1359	Bacteria	Firmicutes	Bacilli	Lactobacillales	Streptococcaceae	Lactococcus	Lactococcus lactis	33285	Plasmid	circular	N		N	N
NZ_CP051519.1	CP051519.1	pScrF52	GCF_012689565.1	SAMN14600593	PRJNA622823	2020-04-23	1359	Bacteria	Firmicutes	Bacilli	Lactobacillales	Streptococcaceae	Lactococcus	Lactococcus lactis	51649	Plasmid	circular	N		N	N
NZ_CP051521.1	CP051521.1	pScrF75	GCF_012689565.1	SAMN14600593	PRJNA622823	2020-04-23	1359	Bacteria	Firmicutes	Bacilli	Lactobacillales	Streptococcaceae	Lactococcus	Lactococcus lactis	75108	Plasmid	circular	N		N	N
NZ_CP013538.1	CP013538.1	pRphaR630a	GCF_001664205.1	SAMN03998633	PRJNA293118	2016-06-17	396	Bacteria	Proteobacteria	Alphaproteobacteria	Rhizobiales	Rhizobiaceae	Rhizobium	Rhizobium phaseoli	344843	Plasmid	circular	N		Y	N
NZ_CP013539.1	CP013539.1	pRphaR630b	GCF_001664205.1	SAMN03998633	PRJNA293118	2016-06-17	396	Bacteria	Proteobacteria	Alphaproteobacteria	Rhizobiales	Rhizobiaceae	Rhizobium	Rhizobium phaseoli	421824	Plasmid	circular	N		Y	N
NZ_CP013540.1	CP013540.1	pRphaR630c	GCF_001664205.1	SAMN03998633	PRJNA293118	2016-06-17	396	Bacteria	Proteobacteria	Alphaproteobacteria	Rhizobiales	Rhizobiaceae	Rhizobium	Rhizobium phaseoli	442592	Plasmid	circular	N		Y	N
NZ_CP013541.1	CP013541.1	pRphaR630d	GCF_001664205.1	SAMN03998633	PRJNA293118	2016-06-17	396	Bacteria	Proteobacteria	Alphaproteobacteria	Rhizobiales	Rhizobiaceae	Rhizobium	Rhizobium phaseoli	1144409	Plasmid	circular	N		Y	N
NZ_CP017649.1	CP017649.1	unnamed	GCF_001806405.1	SAMN05601669	PRJNA339686	2016-10-21	470	Bacteria	Proteobacteria	Gammaproteobacteria	Pseudomonadales	Moraxellaceae	Acinetobacter	Acinetobacter baumannii	121485	Plasmid	circular	N		Y	N
NZ_CP045303.1	CP045303.1	unnamed1	GCF_009363155.1	SAMN13053265		2019-10-27	69964	Bacteria	Proteobacteria	Gammaproteobacteria	Pseudomonadales	Pseudomonadaceae	Azotobacter	Azotobacter salinestris	321600	Plasmid	circular	N		N	N
NZ_CP045301.1	CP045301.1	unnamed2	GCF_009363155.1	SAMN13053265		2019-10-27	69964	Bacteria	Proteobacteria	Gammaproteobacteria	Pseudomonadales	Pseudomonadaceae	Azotobacter	Azotobacter salinestris	40877	Plasmid	circular	N		N	N
NZ_CP027859.1	CP027859.1	pCLA1	GCF_005519465.1	SAMN07780489	PRJNA414136	2019-05-20	1901	Bacteria	Actinobacteria	Actinobacteria	Streptomycetales	Streptomycetaceae	Streptomyces	Streptomyces clavuligerus	1795495	Plasmid	linear	N		N	Y
NZ_CP023542.1	CP023542.1	pO104_H21	GCF_000464955.2	SAMN02147037		2017-10-02	1335303	Bacteria	Proteobacteria	Gammaproteobacteria	Enterobacterales	Enterobacteriaceae	Escherichia	Escherichia coli	161452	Plasmid	circular	N		N	N
NZ_CP026876.1	CP026876.1	unnamed	GCF_002950035.1	SAMN01916925	PRJNA218110	2018-02-23	621	Bacteria	Proteobacteria	Gammaproteobacteria	Enterobacterales	Enterobacteriaceae	Shigella	Shigella boydii	166502	Plasmid	circular	N		N	N
NZ_CP038019.1	CP038019.1	unnamed1	GCF_008805035.1	SAMN10995776		2019-08-19	2528037	Bacteria	Proteobacteria	Betaproteobacteria	Neisseriales	Neisseriaceae	Eikenella	Eikenella exigua	39819	Plasmid	circular	N		N	N
NZ_CP043206.1	CP043206.1	pPG20180054.1-IncI2	GCF_008124305.1	SAMN12603260	PRJNA560883	2019-08-29	2605619	Bacteria	Proteobacteria	Gammaproteobacteria	Enterobacterales	Enterobacteriaceae	Escherichia	Escherichia coli	64997	Plasmid	circular	N		N	N
NZ_CP015295.1	CP015295.1	CtrE-103	GCF_001655335.1	SAMN04590078	PRJNA316787	2016-06-03	813	Bacteria	Chlamydiae	Chlamydiia	Chlamydiales	Chlamydiaceae	Chlamydia	Chlamydia trachomatis	7502	Plasmid	circular	N		Y	N
NZ_CP033511.1	CP033511.1	p2016AM-0877	GCF_003719775.1	SAMN10260858	PRJNA218110	2018-11-11	623	Bacteria	Proteobacteria	Gammaproteobacteria	Enterobacterales	Enterobacteriaceae	Shigella	Shigella flexneri	222142	Plasmid	circular	N		N	N
NC_011368.1	CP001192.1	pRLG201	GCF_000021345.1	SAMN00000679	PRJNA20179	2008-10-16	395492	Bacteria	Proteobacteria	Alphaproteobacteria	Rhizobiales	Rhizobiaceae	Rhizobium	Rhizobium leguminosarum	1266105	Plasmid	circular	N		Y	N
NC_011366.1	CP001193.1	pRLG202	GCF_000021345.1	SAMN00000679	PRJNA20179	2008-10-16	395492	Bacteria	Proteobacteria	Alphaproteobacteria	Rhizobiales	Rhizobiaceae	Rhizobium	Rhizobium leguminosarum	501946	Plasmid	circular	N		Y	N
NC_011370.1	CP001195.1	pRLG203	GCF_000021345.1	SAMN00000679	PRJNA20179	2008-10-16	395492	Bacteria	Proteobacteria	Alphaproteobacteria	Rhizobiales	Rhizobiaceae	Rhizobium	Rhizobium leguminosarum	308747	Plasmid	circular	N		Y	N
NC_011371.1	CP001194.1	pRLG204	GCF_000021345.1	SAMN00000679	PRJNA20179	2008-10-16	395492	Bacteria	Proteobacteria	Alphaproteobacteria	Rhizobiales	Rhizobiaceae	Rhizobium	Rhizobium leguminosarum	257956	Plasmid	circular	N		Y	N
NZ_CP043609.1	CP043609.1	unnamed1	GCF_008369705.1	SAMN12675660	PRJNA563525	2019-09-11	817	Bacteria	Bacteroidetes	Bacteroidia	Bacteroidales	Bacteroidaceae	Bacteroides	Bacteroides fragilis	89141	Plasmid	circular	N		N	N
NC_021987.1	CP006621.1	p1	GCF_000444405.1	SAMN02604219	PRJNA193299	2013-08-06	1305849	Bacteria	Firmicutes	Bacilli	Lactobacillales	Enterococcaceae	Enterococcus	Enterococcus faecium	130716	Plasmid	circular	N		Y	N
NC_021995.1	CP006622.1	p2	GCF_000444405.1	SAMN02604219	PRJNA193299	2013-08-06	1305849	Bacteria	Firmicutes	Bacilli	Lactobacillales	Enterococcaceae	Enterococcus	Enterococcus faecium	67314	Plasmid	circular	N		Y	N
NC_021988.1	CP006623.1	p3	GCF_000444405.1	SAMN02604219	PRJNA193299	2013-08-06	1305849	Bacteria	Firmicutes	Bacilli	Lactobacillales	Enterococcaceae	Enterococcus	Enterococcus faecium	31004	Plasmid	circular	N		Y	N
NC_021989.1	CP006624.1	p4	GCF_000444405.1	SAMN02604219	PRJNA193299	2013-08-06	1305849	Bacteria	Firmicutes	Bacilli	Lactobacillales	Enterococcaceae	Enterococcus	Enterococcus faecium	9319	Plasmid	circular	N		Y	N
NC_021996.1	CP006625.1	p5	GCF_000444405.1	SAMN02604219	PRJNA193299	2013-08-06	1305849	Bacteria	Firmicutes	Bacilli	Lactobacillales	Enterococcaceae	Enterococcus	Enterococcus faecium	4072	Plasmid	circular	N		Y	N
NC_021990.1	CP006626.1	p6	GCF_000444405.1	SAMN02604219	PRJNA193299	2013-08-06	1305849	Bacteria	Firmicutes	Bacilli	Lactobacillales	Enterococcaceae	Enterococcus	Enterococcus faecium	2189	Plasmid	circular	N		Y	N
NZ_CP019703.3	CP019703.3	pRi2659	GCF_002005205.3	SAMN06314224	PRJNA373797	2018-08-20	359	Bacteria	Proteobacteria	Alphaproteobacteria	Rhizobiales	Rhizobiaceae	Agrobacterium	Agrobacterium rhizogenes	202302	Plasmid	circular	N		Y	N
NZ_CP047053.1	CP047053.1	pMSF1	GCF_011995665.1	SAMN13567268	PRJNA595774	2020-04-03	33013	Bacteria	Actinobacteria	Actinobacteria	Micrococcales	Microbacteriaceae	Clavibacter	Clavibacter michiganensis	38824	Plasmid	circular	N		N	N
NZ_CP047052.1	CP047052.1	pMSF2	GCF_011995665.1	SAMN13567268	PRJNA595774	2020-04-03	33013	Bacteria	Actinobacteria	Actinobacteria	Micrococcales	Microbacteriaceae	Clavibacter	Clavibacter michiganensis	76361	Plasmid	circular	N		N	N
NZ_CP027513.1	CP027513.1	unnamed1	GCF_003020725.1	SAMN08628410	PRJNA433676	2018-03-27	1352	Bacteria	Firmicutes	Bacilli	Lactobacillales	Enterococcaceae	Enterococcus	Enterococcus faecium	184337	Plasmid	circular	N		N	N
NZ_CP027514.1	CP027514.1	unnamed2	GCF_003020725.1	SAMN08628410	PRJNA433676	2018-03-27	1352	Bacteria	Firmicutes	Bacilli	Lactobacillales	Enterococcaceae	Enterococcus	Enterococcus faecium	54737	Plasmid	circular	N		N	N
NZ_CP027515.1	CP027515.1	unnamed3	GCF_003020725.1	SAMN08628410	PRJNA433676	2018-03-27	1352	Bacteria	Firmicutes	Bacilli	Lactobacillales	Enterococcaceae	Enterococcus	Enterococcus faecium	53654	Plasmid	circular	N		N	N
NZ_CP027516.1	CP027516.1	unnamed4	GCF_003020725.1	SAMN08628410	PRJNA433676	2018-03-27	1352	Bacteria	Firmicutes	Bacilli	Lactobacillales	Enterococcaceae	Enterococcus	Enterococcus faecium	37152	Plasmid	circular	N		N	N
NZ_CP027600.1	CP027600.1	unnamed1	GCF_003018455.1	SAMN08638904	PRJNA218110	2018-03-26	562	Bacteria	Proteobacteria	Gammaproteobacteria	Enterobacterales	Enterobacteriaceae	Escherichia	Escherichia coli	120604	Plasmid	circular	N		N	N
NZ_CP027601.1	CP027601.1	unnamed2	GCF_003018455.1	SAMN08638904	PRJNA218110	2018-03-26	562	Bacteria	Proteobacteria	Gammaproteobacteria	Enterobacterales	Enterobacteriaceae	Escherichia	Escherichia coli	92590	Plasmid	linear	N		N	N
NZ_CP025802.1	CP025802.1	pLT	GCF_000775355.2	SAMN03112801	PRJNA263861	2018-01-17	29486	Bacteria	Proteobacteria	Gammaproteobacteria	Enterobacterales	Yersiniaceae	Yersinia	Yersinia ruckeri	57905	Plasmid	circular	N		N	N
NZ_CP025801.1	CP025801.1	pWKY	GCF_000775355.2	SAMN03112801	PRJNA263861	2018-01-17	29486	Bacteria	Proteobacteria	Gammaproteobacteria	Enterobacterales	Yersiniaceae	Yersinia	Yersinia ruckeri	73051	Plasmid	circular	N		N	N
NZ_CP039568.1	CP039568.1	p08-8136.1	GCF_004919285.1	SAMN11333144	PRJNA316728	2019-04-28	2583588	Bacteria	Proteobacteria	Gammaproteobacteria	Enterobacterales	Enterobacteriaceae	Salmonella	Salmonella enterica	93837	Plasmid	circular	N		N	N
NZ_CP024181.1	CP024181.1	p1	GCF_002752795.2	SAMN07501684	PRJNA398108	2017-11-17	34062	Bacteria	Proteobacteria	Gammaproteobacteria	Pseudomonadales	Moraxellaceae	Moraxella	Moraxella osloensis	63733	Plasmid	circular	N		N	N
NZ_CP024182.1	CP024182.1	p2	GCF_002752795.2	SAMN07501684	PRJNA398108	2017-11-17	34062	Bacteria	Proteobacteria	Gammaproteobacteria	Pseudomonadales	Moraxellaceae	Moraxella	Moraxella osloensis	60481	Plasmid	circular	N		N	N
NZ_CP024183.1	CP024183.1	p3	GCF_002752795.2	SAMN07501684	PRJNA398108	2017-11-17	34062	Bacteria	Proteobacteria	Gammaproteobacteria	Pseudomonadales	Moraxellaceae	Moraxella	Moraxella osloensis	58635	Plasmid	circular	N		N	N
NZ_CP024184.1	CP024184.1	p4	GCF_002752795.2	SAMN07501684	PRJNA398108	2017-11-17	34062	Bacteria	Proteobacteria	Gammaproteobacteria	Pseudomonadales	Moraxellaceae	Moraxella	Moraxella osloensis	59088	Plasmid	circular	N		N	N
NZ_CP032413.1	CP032413.1	pAZOPL1	GCF_003590055.1	SAMN10078580		2018-09-24	1401	Bacteria	Firmicutes	Bacilli	Bacillales	Paenibacillaceae	Paenibacillus	Paenibacillus lautus	226451	Plasmid	circular	N		N	N
NC_011738.1	CP001292.1	pP742401	GCF_000021825.1	SAMN00000286	PRJNA20479	2008-12-17	65393	Bacteria	Cyanobacteria	-	Chroococcales	Aphanothecaceae	Gloeothece	Gloeothece citriformis	328635	Plasmid	circular	N		Y	N
NC_011737.1	CP001293.1	pP742402	GCF_000021825.1	SAMN00000286	PRJNA20479	2008-12-17	65393	Bacteria	Cyanobacteria	-	Chroococcales	Aphanothecaceae	Gloeothece	Gloeothece citriformis	197705	Plasmid	circular	N		Y	N
NC_011730.1	CP001294.1	pP742403	GCF_000021825.1	SAMN00000286	PRJNA20479	2008-12-17	65393	Bacteria	Cyanobacteria	-	Chroococcales	Aphanothecaceae	Gloeothece	Gloeothece citriformis	29239	Plasmid	circular	N		Y	N
NC_011732.1	CP001295.1	pP742404	GCF_000021825.1	SAMN00000286	PRJNA20479	2008-12-17	65393	Bacteria	Cyanobacteria	-	Chroococcales	Aphanothecaceae	Gloeothece	Gloeothece citriformis	22636	Plasmid	circular	N		Y	N
NC_011733.1	CP001296.1	pP742405	GCF_000021825.1	SAMN00000286	PRJNA20479	2008-12-17	65393	Bacteria	Cyanobacteria	-	Chroococcales	Aphanothecaceae	Gloeothece	Gloeothece citriformis	18083	Plasmid	circular	N		Y	N
NC_011734.1	CP001297.1	pP742406	GCF_000021825.1	SAMN00000286	PRJNA20479	2008-12-17	65393	Bacteria	Cyanobacteria	-	Chroococcales	Aphanothecaceae	Gloeothece	Gloeothece citriformis	15219	Plasmid	circular	N		Y	N
NZ_CP017191.1	CP017191.1	p_XCV_1	GCF_001854165.1	SAMN05722964	PRJNA341901	2016-10-26	316273	Bacteria	Proteobacteria	Gammaproteobacteria	Xanthomonadales	Xanthomonadaceae	Xanthomonas	Xanthomonas euvesicatoria	182571	Plasmid	circular	N		Y	N
NZ_CP017192.1	CP017192.1	p_XCV_2	GCF_001854165.1	SAMN05722964	PRJNA341901	2016-10-26	316273	Bacteria	Proteobacteria	Gammaproteobacteria	Xanthomonadales	Xanthomonadaceae	Xanthomonas	Xanthomonas euvesicatoria	38116	Plasmid	circular	N		Y	N
NZ_CP017193.1	CP017193.1	p_XCV_3	GCF_001854165.1	SAMN05722964	PRJNA341901	2016-10-26	316273	Bacteria	Proteobacteria	Gammaproteobacteria	Xanthomonadales	Xanthomonadaceae	Xanthomonas	Xanthomonas euvesicatoria	19146	Plasmid	circular	N		Y	N
NZ_CP037909.1	CP037909.1	pLHM10-1	GCF_004924275.1	SAMN11087649	PRJNA526123	2019-04-30	562	Bacteria	Proteobacteria	Gammaproteobacteria	Enterobacterales	Enterobacteriaceae	Escherichia	Escherichia coli	12783	Plasmid	circular	N		N	N
NZ_CP037906.1	CP037906.1	pLHM10-1-MCR-1	GCF_004924275.1	SAMN11087649	PRJNA526123	2019-04-30	562	Bacteria	Proteobacteria	Gammaproteobacteria	Enterobacterales	Enterobacteriaceae	Escherichia	Escherichia coli	33301	Plasmid	circular	N		N	N
NZ_CP037904.1	CP037904.1	unnamed1	GCF_004924275.1	SAMN11087649	PRJNA526123	2019-04-30	562	Bacteria	Proteobacteria	Gammaproteobacteria	Enterobacterales	Enterobacteriaceae	Escherichia	Escherichia coli	108366	Plasmid	circular	N		N	N
NZ_CP037905.1	CP037905.1	unnamed2	GCF_004924275.1	SAMN11087649	PRJNA526123	2019-04-30	562	Bacteria	Proteobacteria	Gammaproteobacteria	Enterobacterales	Enterobacteriaceae	Escherichia	Escherichia coli	98254	Plasmid	circular	N		N	N
NZ_CP037907.1	CP037907.1	unnamed3	GCF_004924275.1	SAMN11087649	PRJNA526123	2019-04-30	562	Bacteria	Proteobacteria	Gammaproteobacteria	Enterobacterales	Enterobacteriaceae	Escherichia	Escherichia coli	28942	Plasmid	circular	N		N	N
NZ_CP037908.1	CP037908.1	unnamed4	GCF_004924275.1	SAMN11087649	PRJNA526123	2019-04-30	562	Bacteria	Proteobacteria	Gammaproteobacteria	Enterobacterales	Enterobacteriaceae	Escherichia	Escherichia coli	28519	Plasmid	circular	N		N	N
NZ_CP025075.1	CP025075.1	pBcl1	GCF_003595605.1	SAMN08104862	PRJNA420054	2017-12-28	1394	Bacteria	Firmicutes	Bacilli	Bacillales	Bacillaceae	Geobacillus	[Bacillus] caldolyticus	28002	Plasmid	circular	N		N	N
NZ_CP022155.1	CP022155.1	pABWA45_1	GCF_002211725.1	SAMN07260764	PRJNA391287	2017-06-30	562	Bacteria	Proteobacteria	Gammaproteobacteria	Enterobacterales	Enterobacteriaceae	Escherichia	Escherichia coli	145220	Plasmid	circular	N		Y	N
NZ_CP022156.1	CP022156.1	pABWA45_2	GCF_002211725.1	SAMN07260764	PRJNA391287	2017-06-30	562	Bacteria	Proteobacteria	Gammaproteobacteria	Enterobacterales	Enterobacteriaceae	Escherichia	Escherichia coli	113793	Plasmid	circular	N		Y	N
NZ_CP022157.1	CP022157.1	pABWA45_3	GCF_002211725.1	SAMN07260764	PRJNA391287	2017-06-30	562	Bacteria	Proteobacteria	Gammaproteobacteria	Enterobacterales	Enterobacteriaceae	Escherichia	Escherichia coli	57232	Plasmid	circular	N		Y	N
NZ_CP022158.1	CP022158.1	pABWA45_4	GCF_002211725.1	SAMN07260764	PRJNA391287	2017-06-30	562	Bacteria	Proteobacteria	Gammaproteobacteria	Enterobacterales	Enterobacteriaceae	Escherichia	Escherichia coli	47900	Plasmid	circular	N		Y	N
NZ_CP022159.1	CP022159.1	pABWA45_5	GCF_002211725.1	SAMN07260764	PRJNA391287	2017-06-30	562	Bacteria	Proteobacteria	Gammaproteobacteria	Enterobacterales	Enterobacteriaceae	Escherichia	Escherichia coli	7537	Plasmid	linear	N		Y	N
NZ_CP047162.1	CP047162.1	pKP19-2029-Col	GCF_009833945.1	SAMN13663554	PRJNA540114	2020-01-08	573	Bacteria	Proteobacteria	Gammaproteobacteria	Enterobacterales	Enterobacteriaceae	Klebsiella	Klebsiella pneumoniae	10060	Plasmid	circular	N		N	N
NZ_CP047161.1	CP047161.1	pKP19-2029-KPC2	GCF_009833945.1	SAMN13663554	PRJNA540114	2020-01-08	573	Bacteria	Proteobacteria	Gammaproteobacteria	Enterobacterales	Enterobacteriaceae	Klebsiella	Klebsiella pneumoniae	127240	Plasmid	circular	N		N	N
NZ_CP009229.1	CP009229.1	pTPu1	GCF_000755145.1	SAMN02980915	PRJNA257943	2014-09-16	221027	Bacteria	Spirochaetes	Spirochaetia	Spirochaetales	Spirochaetaceae	Treponema	Treponema putidum	3649	Plasmid	circular	N		Y	N
NZ_CP029648.1	CP029648.1	unnamed1	GCF_003193665.1	SAMN07291565	PRJNA316321	2018-06-06	1280	Bacteria	Firmicutes	Bacilli	Bacillales	Staphylococcaceae	Staphylococcus	Staphylococcus aureus	2473	Plasmid	circular	N		N	Y
NZ_CP047347.1	CP047347.1	pZN3-6kb	GCF_011045815.1	SAMN13738052	PRJNA599039	2020-03-02	585	Bacteria	Proteobacteria	Gammaproteobacteria	Enterobacterales	Morganellaceae	Proteus	Proteus vulgaris	6678	Plasmid	circular	N		N	N
NZ_CP047346.1	CP047346.1	pZN3-cfr-121kb	GCF_011045815.1	SAMN13738052	PRJNA599039	2020-03-02	585	Bacteria	Proteobacteria	Gammaproteobacteria	Enterobacterales	Morganellaceae	Proteus	Proteus vulgaris	121294	Plasmid	circular	N		N	N
NZ_CP047348.1	CP047348.1	pZN3-qnrD	GCF_011045815.1	SAMN13738052	PRJNA599039	2020-03-02	585	Bacteria	Proteobacteria	Gammaproteobacteria	Enterobacterales	Morganellaceae	Proteus	Proteus vulgaris	2683	Plasmid	circular	N		N	N
NZ_CP047345.1	CP047345.1	pZN3-tetX-171kb	GCF_011045815.1	SAMN13738052	PRJNA599039	2020-03-02	585	Bacteria	Proteobacteria	Gammaproteobacteria	Enterobacterales	Morganellaceae	Proteus	Proteus vulgaris	171206	Plasmid	circular	N		N	N
NZ_CP021147.1	CP021147.1	pLA16-1	GCF_002142655.1	SAMN06909310	PRJNA385748	2017-05-16	680	Bacteria	Proteobacteria	Gammaproteobacteria	Vibrionales	Vibrionaceae	Vibrio	Vibrio campbellii	109793	Plasmid	circular	N		Y	N
NZ_CP021148.1	CP021148.1	pLA16-2	GCF_002142655.1	SAMN06909310	PRJNA385748	2017-05-16	680	Bacteria	Proteobacteria	Gammaproteobacteria	Vibrionales	Vibrionaceae	Vibrio	Vibrio campbellii	73461	Plasmid	circular	N		Y	N
NZ_CP021149.1	CP021149.1	pLA16-3	GCF_002142655.1	SAMN06909310	PRJNA385748	2017-05-16	680	Bacteria	Proteobacteria	Gammaproteobacteria	Vibrionales	Vibrionaceae	Vibrio	Vibrio campbellii	67308	Plasmid	circular	N		Y	N
NZ_CP021150.1	CP021150.1	pLA16-4	GCF_002142655.1	SAMN06909310	PRJNA385748	2017-05-16	680	Bacteria	Proteobacteria	Gammaproteobacteria	Vibrionales	Vibrionaceae	Vibrio	Vibrio campbellii	63992	Plasmid	circular	N		Y	N
NZ_CP016890.1	CP016890.1	unnamed1	GCF_001709315.1	SAMN05444153	PRJNA335437	2016-08-19	549	Bacteria	Proteobacteria	Gammaproteobacteria	Enterobacterales	Erwiniaceae	Pantoea	Pantoea agglomerans	543504	Plasmid	circular	N		Y	N
NZ_CP016891.1	CP016891.1	unnamed2	GCF_001709315.1	SAMN05444153	PRJNA335437	2016-08-19	549	Bacteria	Proteobacteria	Gammaproteobacteria	Enterobacterales	Erwiniaceae	Pantoea	Pantoea agglomerans	216117	Plasmid	circular	N		Y	N
NZ_CP016892.1	CP016892.1	unnamed3	GCF_001709315.1	SAMN05444153	PRJNA335437	2016-08-19	549	Bacteria	Proteobacteria	Gammaproteobacteria	Enterobacterales	Erwiniaceae	Pantoea	Pantoea agglomerans	173592	Plasmid	circular	N		Y	N
NZ_CP048287.1	CP048287.1	unnamed1	GCF_010365285.1	SAMN13972363	PRJNA604468	2020-02-09	2704463	Bacteria	Firmicutes	Bacilli	Bacillales	Paenibacillaceae	Paenibacillus	Paenibacillus sp. 14171R-81	246230	Plasmid	circular	N		N	N
NZ_CP048288.1	CP048288.1	unnamed2	GCF_010365285.1	SAMN13972363	PRJNA604468	2020-02-09	2704463	Bacteria	Firmicutes	Bacilli	Bacillales	Paenibacillaceae	Paenibacillus	Paenibacillus sp. 14171R-81	228841	Plasmid	linear	N		N	N
NC_022536.1	HG518324.1	III	GCF_000499645.1	SAMEA3138824	PRJEB4411	2013-10-09	424182	Bacteria	Proteobacteria	Alphaproteobacteria	Rhizobiales	Rhizobiaceae	Rhizobium	Rhizobium sp. IRBG74	584965	Plasmid	circular	N		Y	N
NC_017645.1	HQ023862.1	pUMNK88	GCF_000212715.2	SAMN02604221	PRJNA42137	2011-05-09	696406	Bacteria	Proteobacteria	Gammaproteobacteria	Enterobacterales	Enterobacteriaceae	Escherichia	Escherichia coli	160573	Plasmid	circular	N		Y	N
NC_017642.1	CP002731.1	pUMNK88_91	GCF_000212715.2	SAMN02604221	PRJNA42137	2011-05-09	696406	Bacteria	Proteobacteria	Gammaproteobacteria	Enterobacterales	Enterobacteriaceae	Escherichia	Escherichia coli	90868	Plasmid	circular	N		Y	N
NC_017640.1	CP002732.1	pUMNK88_Ent	GCF_000212715.2	SAMN02604221	PRJNA42137	2011-05-09	696406	Bacteria	Proteobacteria	Gammaproteobacteria	Enterobacterales	Enterobacteriaceae	Escherichia	Escherichia coli	81475	Plasmid	circular	N		Y	N
NC_017643.1	CP002733.1	pUMNK88_Hly	GCF_000212715.2	SAMN02604221	PRJNA42137	2011-05-09	696406	Bacteria	Proteobacteria	Gammaproteobacteria	Enterobacterales	Enterobacteriaceae	Escherichia	Escherichia coli	65549	Plasmid	circular	N		Y	N
NC_017639.1	CP002730.1	pUMNK88_K88	GCF_000212715.2	SAMN02604221	PRJNA42137	2011-05-09	696406	Bacteria	Proteobacteria	Gammaproteobacteria	Enterobacterales	Enterobacteriaceae	Escherichia	Escherichia coli	81883	Plasmid	circular	N		Y	N
NC_022881.1	AP013041.1	pQY003	GCF_000504125.1	SAMD00061063	PRJDB868	2013-11-19	1300150	Bacteria	Firmicutes	Bacilli	Lactobacillales	Enterococcaceae	Enterococcus	Enterococcus mundtii	2584	Plasmid	circular	N		Y	N
NC_022884.1	AP013040.1	pQY024	GCF_000504125.1	SAMD00061063	PRJDB868	2013-11-19	1300150	Bacteria	Firmicutes	Bacilli	Lactobacillales	Enterococcaceae	Enterococcus	Enterococcus mundtii	23629	Plasmid	circular	N		Y	N
NC_022880.1	AP013039.1	pQY039	GCF_000504125.1	SAMD00061063	PRJDB868	2013-11-19	1300150	Bacteria	Firmicutes	Bacilli	Lactobacillales	Enterococcaceae	Enterococcus	Enterococcus mundtii	38528	Plasmid	circular	N		Y	N
NC_022883.1	AP013038.1	pQY082	GCF_000504125.1	SAMD00061063	PRJDB868	2013-11-19	1300150	Bacteria	Firmicutes	Bacilli	Lactobacillales	Enterococcaceae	Enterococcus	Enterococcus mundtii	82213	Plasmid	circular	N		Y	N
NC_022879.1	AP013037.1	pQY182	GCF_000504125.1	SAMD00061063	PRJDB868	2013-11-19	1300150	Bacteria	Firmicutes	Bacilli	Lactobacillales	Enterococcaceae	Enterococcus	Enterococcus mundtii	181920	Plasmid	circular	N		Y	N
NZ_CP026969.1	CP026969.1	unnamed1	GCF_001019255.2	SAMN03255441	PRJNA231221	2018-02-21	1280	Bacteria	Firmicutes	Bacilli	Bacillales	Staphylococcaceae	Staphylococcus	Staphylococcus aureus	9124	Plasmid	linear	N		N	N
NZ_CP026970.1	CP026970.1	unnamed2	GCF_001019255.2	SAMN03255441	PRJNA231221	2018-02-21	1280	Bacteria	Firmicutes	Bacilli	Bacillales	Staphylococcaceae	Staphylococcus	Staphylococcus aureus	1219	Plasmid	linear	N		N	N
NZ_CP026971.1	CP026971.1	unnamed3	GCF_001019255.2	SAMN03255441	PRJNA231221	2018-02-21	1280	Bacteria	Firmicutes	Bacilli	Bacillales	Staphylococcaceae	Staphylococcus	Staphylococcus aureus	1641	Plasmid	linear	N		N	N
NZ_CP026972.1	CP026972.1	unnamed4	GCF_001019255.2	SAMN03255441	PRJNA231221	2018-02-21	1280	Bacteria	Firmicutes	Bacilli	Bacillales	Staphylococcaceae	Staphylococcus	Staphylococcus aureus	3466	Plasmid	linear	N		N	N
NZ_CP013817.1	CP013817.1	p1PS10	GCF_001746795.1	SAMN04376258	PRJNA306730	2016-09-26	1238	Bacteria	Proteobacteria	Gammaproteobacteria	Thiotrichales	Piscirickettsiaceae	Piscirickettsia	Piscirickettsia salmonis	60086	Plasmid	circular	N		Y	N
NZ_CP013818.1	CP013818.1	p2PS10	GCF_001746795.1	SAMN04376258	PRJNA306730	2016-09-26	1238	Bacteria	Proteobacteria	Gammaproteobacteria	Thiotrichales	Piscirickettsiaceae	Piscirickettsia	Piscirickettsia salmonis	33556	Plasmid	circular	N		Y	N
NZ_CP013819.1	CP013819.1	p3PS10	GCF_001746795.1	SAMN04376258	PRJNA306730	2016-09-26	1238	Bacteria	Proteobacteria	Gammaproteobacteria	Thiotrichales	Piscirickettsiaceae	Piscirickettsia	Piscirickettsia salmonis	45767	Plasmid	circular	N		Y	N
NZ_CP013820.1	CP013820.1	p4PS10	GCF_001746795.1	SAMN04376258	PRJNA306730	2016-09-26	1238	Bacteria	Proteobacteria	Gammaproteobacteria	Thiotrichales	Piscirickettsiaceae	Piscirickettsia	Piscirickettsia salmonis	188301	Plasmid	circular	N		Y	N
NZ_LR213456.1	LR213456.1	AUSMDU00008332_Plasmid-01	GCF_900659665.1	SAMEA5210151	PRJEB30677	2019-02-12	623	Bacteria	Proteobacteria	Gammaproteobacteria	Enterobacterales	Enterobacteriaceae	Shigella	Shigella flexneri	234171	Plasmid	linear	N		N	N
NZ_LR213457.1	LR213457.1	AUSMDU00008332_Plasmid-02	GCF_900659665.1	SAMEA5210151	PRJEB30677	2019-02-12	623	Bacteria	Proteobacteria	Gammaproteobacteria	Enterobacterales	Enterobacteriaceae	Shigella	Shigella flexneri	76615	Plasmid	linear	N		N	N
NC_014719.1	CP002327.1	pCALKR01	GCF_000166695.1	SAMN00713564		2010-11-17	632335	Bacteria	Firmicutes	Clostridia	Thermoanaerobacterales	Thermoanaerobacterales Family III. Incertae Sedis	Caldicellulosiruptor	Caldicellulosiruptor kristjanssonii	15970	Plasmid	circular	N		Y	N
NC_011961.1	CP001276.1	unnamed	GCF_000021685.1	SAMN02603430	PRJNA32569	2009-01-22	309801	Bacteria	Chloroflexi	Thermomicrobia	Thermomicrobiales	Thermomicrobiaceae	Thermomicrobium	Thermomicrobium roseum	917738	Plasmid	circular	N		Y	N
NZ_CP009719.1	CP009719.1	pBGN_1	GCF_000832925.1	SAMN03120827	PRJNA238078	2015-02-05	1428	Bacteria	Firmicutes	Bacilli	Bacillales	Bacillaceae	Bacillus	Bacillus thuringiensis	14648	Plasmid	circular	N		Y	N
NZ_CP009718.1	CP009718.1	pBGN_2	GCF_000832925.1	SAMN03120827	PRJNA238078	2015-02-05	1428	Bacteria	Firmicutes	Bacilli	Bacillales	Bacillaceae	Bacillus	Bacillus thuringiensis	56203	Plasmid	circular	N		Y	N
NZ_CP009717.1	CP009717.1	pBGN_3	GCF_000832925.1	SAMN03120827	PRJNA238078	2015-02-05	1428	Bacteria	Firmicutes	Bacilli	Bacillales	Bacillaceae	Bacillus	Bacillus thuringiensis	7243	Plasmid	circular	N		Y	N
NZ_CP022131.1	CP022131.1	pSLC13	GCF_002211885.1	SAMN07267280	PRJNA391376	2017-06-30	1589	Bacteria	Firmicutes	Bacilli	Lactobacillales	Lactobacillaceae	Lactobacillus	Lactobacillus pentosus	62498	Plasmid	circular	N		Y	N
NZ_CP019713.1	CP019713.1	unnamed1	GCF_003999605.1	SAMN06324064	PRJNA374486	2019-01-08	1590	Bacteria	Firmicutes	Bacilli	Lactobacillales	Lactobacillaceae	Lactobacillus	Lactobacillus plantarum	12458	Plasmid	circular	N		N	N
NZ_CP019714.1	CP019714.1	unnamed2	GCF_003999605.1	SAMN06324064	PRJNA374486	2019-01-08	1590	Bacteria	Firmicutes	Bacilli	Lactobacillales	Lactobacillaceae	Lactobacillus	Lactobacillus plantarum	2968	Plasmid	circular	N		N	N
NZ_CP019715.1	CP019715.1	unnamed3	GCF_003999605.1	SAMN06324064	PRJNA374486	2019-01-08	1590	Bacteria	Firmicutes	Bacilli	Lactobacillales	Lactobacillaceae	Lactobacillus	Lactobacillus plantarum	2411	Plasmid	circular	N		N	N
NZ_CP019716.1	CP019716.1	unnamed4	GCF_003999605.1	SAMN06324064	PRJNA374486	2019-01-08	1590	Bacteria	Firmicutes	Bacilli	Lactobacillales	Lactobacillaceae	Lactobacillus	Lactobacillus plantarum	11899	Plasmid	circular	N		N	N
NZ_LS992176.1	LS992176.1	gnlDSMZE2614Plasmid1	GCF_900520335.1	SAMEA4830817	PRJEB27466	2019-01-29	546	Bacteria	Proteobacteria	Gammaproteobacteria	Enterobacterales	Enterobacteriaceae	Citrobacter	Citrobacter freundii	159493	Plasmid	circular	N		N	N
NZ_LS992177.1	LS992177.1	gnlDSMZE2614Plasmid2	GCF_900520335.1	SAMEA4830817	PRJEB27466	2019-01-29	546	Bacteria	Proteobacteria	Gammaproteobacteria	Enterobacterales	Enterobacteriaceae	Citrobacter	Citrobacter freundii	71403	Plasmid	circular	N		N	N
NZ_LS992178.1	LS992178.1	gnlDSMZE2614Plasmid3	GCF_900520335.1	SAMEA4830817	PRJEB27466	2019-01-29	546	Bacteria	Proteobacteria	Gammaproteobacteria	Enterobacterales	Enterobacteriaceae	Citrobacter	Citrobacter freundii	18553	Plasmid	circular	N		N	N
NZ_LS992179.1	LS992179.1	gnlDSMZE2614Plasmid4	GCF_900520335.1	SAMEA4830817	PRJEB27466	2019-01-29	546	Bacteria	Proteobacteria	Gammaproteobacteria	Enterobacterales	Enterobacteriaceae	Citrobacter	Citrobacter freundii	9294	Plasmid	circular	N		N	N
NZ_CP025798.1	CP025798.1	unnamed1	GCF_002887655.1	SAMD00019129	PRJNA429421	2018-01-17	696485	Bacteria	Proteobacteria	Gammaproteobacteria	Vibrionales	Vibrionaceae	Vibrio	Vibrio owensii	96819	Plasmid	linear	N		N	N
NZ_CP035169.1	CP035169.1	unnamed1	GCF_004101625.1	SAMN10743382	PRJNA515156	2019-01-22	1590	Bacteria	Firmicutes	Bacilli	Lactobacillales	Lactobacillaceae	Lactobacillus	Lactobacillus plantarum	71042	Plasmid	linear	N		N	N
NZ_CP035170.1	CP035170.1	unnamed2	GCF_004101625.1	SAMN10743382	PRJNA515156	2019-01-22	1590	Bacteria	Firmicutes	Bacilli	Lactobacillales	Lactobacillaceae	Lactobacillus	Lactobacillus plantarum	43722	Plasmid	linear	N		N	N
NZ_CP035171.1	CP035171.1	unnamed3	GCF_004101625.1	SAMN10743382	PRJNA515156	2019-01-22	1590	Bacteria	Firmicutes	Bacilli	Lactobacillales	Lactobacillaceae	Lactobacillus	Lactobacillus plantarum	33561	Plasmid	linear	N		N	N
NZ_CP035172.1	CP035172.1	unnamed4	GCF_004101625.1	SAMN10743382	PRJNA515156	2019-01-22	1590	Bacteria	Firmicutes	Bacilli	Lactobacillales	Lactobacillaceae	Lactobacillus	Lactobacillus plantarum	30979	Plasmid	linear	N		N	N
NZ_CP035173.1	CP035173.1	unnamed5	GCF_004101625.1	SAMN10743382	PRJNA515156	2019-01-22	1590	Bacteria	Firmicutes	Bacilli	Lactobacillales	Lactobacillaceae	Lactobacillus	Lactobacillus plantarum	24974	Plasmid	linear	N		N	N
NZ_CP044094.1	CP044094.1	unnamed1	GCF_008694005.1	SAMN11056383	PRJNA231221	2019-09-25	1314	Bacteria	Firmicutes	Bacilli	Lactobacillales	Streptococcaceae	Streptococcus	Streptococcus pyogenes	1330	Plasmid	linear	N		N	N
NZ_CP044095.1	CP044095.1	unnamed2	GCF_008694005.1	SAMN11056383	PRJNA231221	2019-09-25	1314	Bacteria	Firmicutes	Bacilli	Lactobacillales	Streptococcaceae	Streptococcus	Streptococcus pyogenes	1229	Plasmid	linear	N		N	N
NZ_CP044096.1	CP044096.1	unnamed3	GCF_008694005.1	SAMN11056383	PRJNA231221	2019-09-25	1314	Bacteria	Firmicutes	Bacilli	Lactobacillales	Streptococcaceae	Streptococcus	Streptococcus pyogenes	1029	Plasmid	linear	N		N	N
NZ_CP039965.1	CP039965.1	unnamed1	GCF_005234135.1	SAMN10678733	PRJNA512585	2019-05-08	2500533	Bacteria	Proteobacteria	Alphaproteobacteria	Rhodobacterales	Rhodobacteraceae	Pseudorhodobacter	Pseudorhodobacter sp. S12M18	1584601	Plasmid	circular	N		N	N
NZ_CP039966.1	CP039966.1	unnamed2	GCF_005234135.1	SAMN10678733	PRJNA512585	2019-05-08	2500533	Bacteria	Proteobacteria	Alphaproteobacteria	Rhodobacterales	Rhodobacteraceae	Pseudorhodobacter	Pseudorhodobacter sp. S12M18	70154	Plasmid	circular	N		N	Y
NZ_CP039967.1	CP039967.1	unnamed3	GCF_005234135.1	SAMN10678733	PRJNA512585	2019-05-08	2500533	Bacteria	Proteobacteria	Alphaproteobacteria	Rhodobacterales	Rhodobacteraceae	Pseudorhodobacter	Pseudorhodobacter sp. S12M18	31491	Plasmid	circular	N		N	N
NZ_CP022984.1	CP022984.1	pBkBDGP4A	GCF_002276165.1	SAMN07525044	PRJNA397225	2017-08-29	859143	Bacteria	Firmicutes	Bacilli	Bacillales	Bacillaceae	Bacillus	Bacillus kochii	137143	Plasmid	circular	N		Y	N
NZ_CP007177.1	CP007177.1	pUSA01-ISMMS	GCF_000568455.1	SAMN03081531	PRJNA237099	2014-02-12	1458279	Bacteria	Firmicutes	Bacilli	Bacillales	Staphylococcaceae	Staphylococcus	Staphylococcus aureus	27068	Plasmid	circular	N		Y	N
NZ_CP007178.1	CP007178.1	pUSA02-ISMMS	GCF_000568455.1	SAMN03081531	PRJNA237099	2014-02-12	1458279	Bacteria	Firmicutes	Bacilli	Bacillales	Staphylococcaceae	Staphylococcus	Staphylococcus aureus	3125	Plasmid	circular	N		Y	N
NC_021811.1	CP004087.1	pSEEH1578_01	GCF_000430105.1	SAMN01088008	PRJNA78477	2013-07-16	1124936	Bacteria	Proteobacteria	Gammaproteobacteria	Enterobacterales	Enterobacteriaceae	Salmonella	Salmonella enterica	117929	Plasmid	circular	N		Y	N
NC_021841.1	CP004088.1	pSEEH1578_02	GCF_000430105.1	SAMN01088008	PRJNA78477	2013-07-16	1124936	Bacteria	Proteobacteria	Gammaproteobacteria	Enterobacterales	Enterobacteriaceae	Salmonella	Salmonella enterica	35297	Plasmid	circular	N		Y	N
NC_021869.1	CP004857.1	pSEEH1578_03	GCF_000430105.1	SAMN01088008	PRJNA78477	2013-07-16	1124936	Bacteria	Proteobacteria	Gammaproteobacteria	Enterobacterales	Enterobacteriaceae	Salmonella	Salmonella enterica	4773	Plasmid	circular	N		Y	N
NC_010476.1	CP000952.1	pAQ1	GCF_000019485.1	SAMN01081740	PRJNA28247	2008-03-14	32049	Bacteria	Cyanobacteria	-	Synechococcales	Synechococcaceae	Synechococcus	Synechococcus sp. PCC 7002	4809	Plasmid	circular	N		Y	N
NC_010477.1	CP000953.1	pAQ3	GCF_000019485.1	SAMN01081740	PRJNA28247	2008-03-14	32049	Bacteria	Cyanobacteria	-	Synechococcales	Synechococcaceae	Synechococcus	Synechococcus sp. PCC 7002	16103	Plasmid	circular	N		Y	N
NC_010478.1	CP000954.1	pAQ4	GCF_000019485.1	SAMN01081740	PRJNA28247	2008-03-14	32049	Bacteria	Cyanobacteria	-	Synechococcales	Synechococcaceae	Synechococcus	Synechococcus sp. PCC 7002	31972	Plasmid	circular	N		Y	N
NC_010479.1	CP000955.1	pAQ5	GCF_000019485.1	SAMN01081740	PRJNA28247	2008-03-14	32049	Bacteria	Cyanobacteria	-	Synechococcales	Synechococcaceae	Synechococcus	Synechococcus sp. PCC 7002	38515	Plasmid	circular	N		Y	N
NC_010480.1	CP000956.1	pAQ6	GCF_000019485.1	SAMN01081740	PRJNA28247	2008-03-14	32049	Bacteria	Cyanobacteria	-	Synechococcales	Synechococcaceae	Synechococcus	Synechococcus sp. PCC 7002	124030	Plasmid	circular	N		Y	N
NC_010474.1	CP000957.1	pAQ7	GCF_000019485.1	SAMN01081740	PRJNA28247	2008-03-14	32049	Bacteria	Cyanobacteria	-	Synechococcales	Synechococcaceae	Synechococcus	Synechococcus sp. PCC 7002	186459	Plasmid	circular	N		Y	N
NZ_CP026146.1	CP026146.1	pF132_1	GCF_004120075.1	SAMN08380929	PRJNA430910	2019-01-30	573	Bacteria	Proteobacteria	Gammaproteobacteria	Enterobacterales	Enterobacteriaceae	Klebsiella	Klebsiella pneumoniae	113265	Plasmid	circular	N		N	N
NZ_CP026147.1	CP026147.1	pF132_2	GCF_004120075.1	SAMN08380929	PRJNA430910	2019-01-30	573	Bacteria	Proteobacteria	Gammaproteobacteria	Enterobacterales	Enterobacteriaceae	Klebsiella	Klebsiella pneumoniae	71854	Plasmid	circular	N		N	N
NZ_CP026148.1	CP026148.1	pF132_3	GCF_004120075.1	SAMN08380929	PRJNA430910	2019-01-30	573	Bacteria	Proteobacteria	Gammaproteobacteria	Enterobacterales	Enterobacteriaceae	Klebsiella	Klebsiella pneumoniae	86589	Plasmid	circular	N		N	N
NZ_CP013728.1	CP013728.1	Unnamed 1	GCF_001483885.1	SAMN04244584	PRJNA301202	2016-01-04	1390	Bacteria	Firmicutes	Bacilli	Bacillales	Bacillaceae	Bacillus	Bacillus amyloliquefaciens	13003	Plasmid	circular	N		Y	N
NZ_LR723678.1	LR723678.1	gnlUCL_Genetics_InstituteRNT25_2	GCF_902502875.1	SAMEA104296049	PRJEB21840	2019-10-22	97707	Bacteria	Proteobacteria	Alphaproteobacteria	Rhizobiales	Rhizobiaceae	-	arsenite-oxidising bacterium NT-25	202844	Plasmid	linear	N		N	N
NZ_LR723679.1	LR723679.1	gnlUCL_Genetics_InstituteRNT25_3	GCF_902502875.1	SAMEA104296049	PRJEB21840	2019-10-22	97707	Bacteria	Proteobacteria	Alphaproteobacteria	Rhizobiales	Rhizobiaceae	-	arsenite-oxidising bacterium NT-25	164418	Plasmid	linear	N		N	N
NZ_LR723680.1	LR723680.1	gnlUCL_Genetics_InstituteRNT25_4	GCF_902502875.1	SAMEA104296049	PRJEB21840	2019-10-22	97707	Bacteria	Proteobacteria	Alphaproteobacteria	Rhizobiales	Rhizobiaceae	-	arsenite-oxidising bacterium NT-25	118955	Plasmid	linear	N		N	N
NZ_LR723681.1	LR723681.1	gnlUCL_Genetics_InstituteRNT25_5	GCF_902502875.1	SAMEA104296049	PRJEB21840	2019-10-22	97707	Bacteria	Proteobacteria	Alphaproteobacteria	Rhizobiales	Rhizobiaceae	-	arsenite-oxidising bacterium NT-25	15430	Plasmid	linear	N		N	N
NC_017483.1	CP002366.1	pCV56A	GCF_000192705.1	SAMN02603398	PRJNA60377	2011-03-18	929102	Bacteria	Firmicutes	Bacilli	Lactobacillales	Streptococcaceae	Lactococcus	Lactococcus lactis	44098	Plasmid	circular	N		Y	N
NC_017487.1	CP002367.1	pCV56B	GCF_000192705.1	SAMN02603398	PRJNA60377	2011-03-18	929102	Bacteria	Firmicutes	Bacilli	Lactobacillales	Streptococcaceae	Lactococcus	Lactococcus lactis	35934	Plasmid	circular	N		Y	N
NC_017484.1	CP002368.1	pCV56C	GCF_000192705.1	SAMN02603398	PRJNA60377	2011-03-18	929102	Bacteria	Firmicutes	Bacilli	Lactobacillales	Streptococcaceae	Lactococcus	Lactococcus lactis	31442	Plasmid	circular	N		Y	N
NC_017485.1	CP002369.1	pCV56D	GCF_000192705.1	SAMN02603398	PRJNA60377	2011-03-18	929102	Bacteria	Firmicutes	Bacilli	Lactobacillales	Streptococcaceae	Lactococcus	Lactococcus lactis	5543	Plasmid	circular	N		Y	N
NC_017488.1	CP002370.1	pCV56E	GCF_000192705.1	SAMN02603398	PRJNA60377	2011-03-18	929102	Bacteria	Firmicutes	Bacilli	Lactobacillales	Streptococcaceae	Lactococcus	Lactococcus lactis	2262	Plasmid	circular	N		Y	N
NZ_CP030782.1	CP030782.2	unnamed	GCF_003316815.1	SAMN07159045	PRJNA218110	2018-12-06	208962	Bacteria	Proteobacteria	Gammaproteobacteria	Enterobacterales	Enterobacteriaceae	Escherichia	Escherichia albertii	104269	Plasmid	circular	N		N	N
NZ_LR027555.1	LR027555.1	PEPIB1	GCF_900574125.1	SAMEA4921595	PRJEB28620	2018-12-11	379347	Bacteria	Proteobacteria	Alphaproteobacteria	Rhodobacterales	Rhodobacteraceae	Epibacterium	Epibacterium mobile	135982	Plasmid	circular	N		N	N
NZ_LR027556.1	LR027556.1	PEPIB2	GCF_900574125.1	SAMEA4921595	PRJEB28620	2018-12-11	379347	Bacteria	Proteobacteria	Alphaproteobacteria	Rhodobacterales	Rhodobacteraceae	Epibacterium	Epibacterium mobile	187172	Plasmid	circular	N		N	N
NC_009496.1	AM412318.1	pBOT3502	GCF_000063585.1	SAMEA1705919	PRJNA193	2007-05-24	413999	Bacteria	Firmicutes	Clostridia	Clostridiales	Clostridiaceae	Clostridium	Clostridium botulinum	16344	Plasmid	circular	N		Y	N
NZ_CP022071.1	CP022071.2	unnamed1	GCF_002209225.1	SAMN06173334	PRJNA231221	2018-04-03	90371	Bacteria	Proteobacteria	Gammaproteobacteria	Enterobacterales	Enterobacteriaceae	Salmonella	Salmonella enterica	93862	Plasmid	circular	N		N	N
NZ_CP022072.1	CP022072.2	unnamed2	GCF_002209225.1	SAMN06173334	PRJNA231221	2018-04-03	90371	Bacteria	Proteobacteria	Gammaproteobacteria	Enterobacterales	Enterobacteriaceae	Salmonella	Salmonella enterica	42327	Plasmid	circular	N		N	N
NZ_CP039861.1	CP039861.1	p16-6773.1	GCF_005160405.1	SAMN11333170	PRJNA316728	2019-05-06	2583588	Bacteria	Proteobacteria	Gammaproteobacteria	Enterobacterales	Enterobacteriaceae	Salmonella	Salmonella enterica	245375	Plasmid	circular	N		N	N
NZ_CP039862.1	CP039862.1	p16-6773.2	GCF_005160405.1	SAMN11333170	PRJNA316728	2019-05-06	2583588	Bacteria	Proteobacteria	Gammaproteobacteria	Enterobacterales	Enterobacteriaceae	Salmonella	Salmonella enterica	91904	Plasmid	circular	N		N	N
NZ_CP039863.1	CP039863.1	p16-6773.3	GCF_005160405.1	SAMN11333170	PRJNA316728	2019-05-06	2583588	Bacteria	Proteobacteria	Gammaproteobacteria	Enterobacterales	Enterobacteriaceae	Salmonella	Salmonella enterica	6306	Plasmid	circular	N		N	N
NZ_CP039864.1	CP039864.1	p16-6773.4	GCF_005160405.1	SAMN11333170	PRJNA316728	2019-05-06	2583588	Bacteria	Proteobacteria	Gammaproteobacteria	Enterobacterales	Enterobacteriaceae	Salmonella	Salmonella enterica	5310	Plasmid	circular	N		N	N
NZ_CP032703.1	CP032703.1	unnamed1	GCF_007833795.1	SAMN10160529	PRJNA494309	2019-08-05	59814	Bacteria	Proteobacteria	Gammaproteobacteria	Enterobacterales	Erwiniaceae	Pantoea	Pantoea dispersa	556856	Plasmid	circular	N		N	N
NZ_CP032704.1	CP032704.1	unnamed2	GCF_007833795.1	SAMN10160529	PRJNA494309	2019-08-05	59814	Bacteria	Proteobacteria	Gammaproteobacteria	Enterobacterales	Erwiniaceae	Pantoea	Pantoea dispersa	275665	Plasmid	circular	N		N	N
NZ_CP032705.1	CP032705.1	unnamed3	GCF_007833795.1	SAMN10160529	PRJNA494309	2019-08-05	59814	Bacteria	Proteobacteria	Gammaproteobacteria	Enterobacterales	Erwiniaceae	Pantoea	Pantoea dispersa	29830	Plasmid	circular	N		N	N
NZ_CP032706.1	CP032706.1	unnamed4	GCF_007833795.1	SAMN10160529	PRJNA494309	2019-08-05	59814	Bacteria	Proteobacteria	Gammaproteobacteria	Enterobacterales	Erwiniaceae	Pantoea	Pantoea dispersa	5593	Plasmid	circular	N		N	N
NZ_CP009886.1	CP009886.1	pXF64-HB	GCF_001456315.1	SAMN03173341	PRJNA266708	2015-12-03	2371	Bacteria	Proteobacteria	Gammaproteobacteria	Xanthomonadales	Xanthomonadaceae	Xylella	Xylella fastidiosa	64251	Plasmid	circular	N		Y	N
NC_017624.1	CP003417.1	pB182_37	GCF_000258365.1	SAMN02603149	PRJNA88529	2012-04-10	1160717	Bacteria	Proteobacteria	Gammaproteobacteria	Enterobacterales	Enterobacteriaceae	Salmonella	Salmonella enterica	37581	Plasmid	circular	N		Y	N
NZ_CP018188.1	CP018188.1	unnamed	GCF_009738225.1	SAMN06066184	PRJNA355056	2019-12-10	1304	Bacteria	Firmicutes	Bacilli	Lactobacillales	Streptococcaceae	Streptococcus	Streptococcus salivarius	188293	Plasmid	circular	N		N	N
NZ_CP010948.1	CP010948.1	pAH06-06-1	GCF_000940915.1	SAMN03366652	PRJNA270887	2015-03-04	644	Bacteria	Proteobacteria	Gammaproteobacteria	Aeromonadales	Aeromonadaceae	Aeromonas	Aeromonas hydrophila	2838	Plasmid	circular	N		Y	N
NZ_CP010949.1	CP010949.1	pAH06-06-2	GCF_000940915.1	SAMN03366652	PRJNA270887	2015-03-04	644	Bacteria	Proteobacteria	Gammaproteobacteria	Aeromonadales	Aeromonadaceae	Aeromonas	Aeromonas hydrophila	5958	Plasmid	circular	N		Y	N
NZ_CP010950.1	CP010950.1	pAH06-06-3	GCF_000940915.1	SAMN03366652	PRJNA270887	2015-03-04	644	Bacteria	Proteobacteria	Gammaproteobacteria	Aeromonadales	Aeromonadaceae	Aeromonas	Aeromonas hydrophila	7770	Plasmid	circular	N		Y	N
NZ_CP037875.1	CP037875.1	pPNCS015054_S2	GCF_009756555.1	SAMN10953953	PRJNA522746	2019-12-16	440524	Bacteria	Proteobacteria	Gammaproteobacteria	Enterobacterales	Enterobacteriaceae	Salmonella	Salmonella enterica	247701	Plasmid	circular	N		N	N
NZ_CP037876.1	CP037876.1	pPNCS015054_S3	GCF_009756555.1	SAMN10953953	PRJNA522746	2019-12-16	440524	Bacteria	Proteobacteria	Gammaproteobacteria	Enterobacterales	Enterobacteriaceae	Salmonella	Salmonella enterica	96545	Plasmid	circular	N		N	N
NZ_CP029926.1	CP029926.1	pHCM1	GCF_003718635.1	SAMN09320525	PRJNA474465	2018-11-07	90370	Bacteria	Proteobacteria	Gammaproteobacteria	Enterobacterales	Enterobacteriaceae	Salmonella	Salmonella enterica	217120	Plasmid	circular	N		N	Y
NZ_CP018433.1	CP018433.1	pMNCRE53_1	GCF_001902235.1	SAMN06067844	PRJNA355274	2016-12-13	573	Bacteria	Proteobacteria	Gammaproteobacteria	Enterobacterales	Enterobacteriaceae	Klebsiella	Klebsiella pneumoniae	15273	Plasmid	circular	N		Y	N
NZ_CP018435.1	CP018435.1	pMNCRE53_2	GCF_001902235.1	SAMN06067844	PRJNA355274	2016-12-13	573	Bacteria	Proteobacteria	Gammaproteobacteria	Enterobacterales	Enterobacteriaceae	Klebsiella	Klebsiella pneumoniae	45289	Plasmid	circular	N		Y	N
NZ_CP018436.1	CP018436.1	pMNCRE53_3	GCF_001902235.1	SAMN06067844	PRJNA355274	2016-12-13	573	Bacteria	Proteobacteria	Gammaproteobacteria	Enterobacterales	Enterobacteriaceae	Klebsiella	Klebsiella pneumoniae	52058	Plasmid	circular	N		Y	N
NZ_CP018434.1	CP018434.1	pMNCRE53_4	GCF_001902235.1	SAMN06067844	PRJNA355274	2016-12-13	573	Bacteria	Proteobacteria	Gammaproteobacteria	Enterobacterales	Enterobacteriaceae	Klebsiella	Klebsiella pneumoniae	208225	Plasmid	circular	N		Y	N
NZ_CP039912.1	CP039912.1	pAtCFBP6625a	GCF_005221465.1	SAMN11489456	PRJNA534396	2019-05-07	358	Bacteria	Proteobacteria	Alphaproteobacteria	Rhizobiales	Rhizobiaceae	Agrobacterium	Agrobacterium tumefaciens	385084	Plasmid	circular	N		N	N
NZ_CP039913.1	CP039913.1	pAtCFBP6625b	GCF_005221465.1	SAMN11489456	PRJNA534396	2019-05-07	358	Bacteria	Proteobacteria	Alphaproteobacteria	Rhizobiales	Rhizobiaceae	Agrobacterium	Agrobacterium tumefaciens	386925	Plasmid	circular	N		N	N
NZ_CP039914.1	CP039914.1	pAtCFBP6625c	GCF_005221465.1	SAMN11489456	PRJNA534396	2019-05-07	358	Bacteria	Proteobacteria	Alphaproteobacteria	Rhizobiales	Rhizobiaceae	Agrobacterium	Agrobacterium tumefaciens	63831	Plasmid	circular	N		N	N
NZ_CP039915.1	CP039915.1	pAtCFBP6625d	GCF_005221465.1	SAMN11489456	PRJNA534396	2019-05-07	358	Bacteria	Proteobacteria	Alphaproteobacteria	Rhizobiales	Rhizobiaceae	Agrobacterium	Agrobacterium tumefaciens	29672	Plasmid	circular	N		N	N
NZ_LN999830.1	LN999830.1	pBAMMD1	GCF_001536925.1	SAMEA3726545	PRJEB12378	2016-01-20	492670	Bacteria	Firmicutes	Bacilli	Bacillales	Bacillaceae	Bacillus	Bacillus velezensis	8138	Plasmid	circular	N		Y	N
NZ_CP037868.1	CP037868.1	pDSM1084	GCF_004353865.1	SAMN11056680	PRJNA525691	2019-03-17	47421	Bacteria	Proteobacteria	Betaproteobacteria	Burkholderiales	Comamonadaceae	Hydrogenophaga	Hydrogenophaga pseudoflava	45188	Plasmid	circular	N		N	N
NZ_CP007256.1	CP007256.1	pCRE138	GCF_000696675.2	SAMN02639992	PRJNA188397	2015-12-30	1289591	Bacteria	Actinobacteria	Actinobacteria	Corynebacteriales	Nocardiaceae	Rhodococcus	Rhodococcus erythropolis	91729	Plasmid	circular	N		Y	N
NZ_CP007257.1	CP007257.1	pLRE138	GCF_000696675.2	SAMN02639992	PRJNA188397	2015-12-30	1289591	Bacteria	Actinobacteria	Actinobacteria	Corynebacteriales	Nocardiaceae	Rhodococcus	Rhodococcus erythropolis	477915	Plasmid	linear	N		Y	N
NZ_CP010097.1	CP010097.1	pBMB12	GCF_000803665.1	SAMN03074947	PRJNA261635	2014-12-18	29338	Bacteria	Firmicutes	Bacilli	Bacillales	Bacillaceae	Bacillus	Bacillus thuringiensis	12866	Plasmid	circular	N		Y	N
NZ_CP010092.1	CP010092.1	pBMB126	GCF_000803665.1	SAMN03074947	PRJNA261635	2014-12-18	29338	Bacteria	Firmicutes	Bacilli	Bacillales	Bacillaceae	Bacillus	Bacillus thuringiensis	126898	Plasmid	circular	N		Y	N
NZ_CP010091.1	CP010091.1	pBMB267	GCF_000803665.1	SAMN03074947	PRJNA261635	2014-12-18	29338	Bacteria	Firmicutes	Bacilli	Bacillales	Bacillaceae	Bacillus	Bacillus thuringiensis	267359	Plasmid	circular	N		Y	N
NZ_CP010090.1	CP010090.1	pBMB426	GCF_000803665.1	SAMN03074947	PRJNA261635	2014-12-18	29338	Bacteria	Firmicutes	Bacilli	Bacillales	Bacillaceae	Bacillus	Bacillus thuringiensis	426282	Plasmid	circular	N		Y	N
NZ_CP010095.1	CP010095.1	pBMB47	GCF_000803665.1	SAMN03074947	PRJNA261635	2014-12-18	29338	Bacteria	Firmicutes	Bacilli	Bacillales	Bacillaceae	Bacillus	Bacillus thuringiensis	46979	Plasmid	circular	N		Y	N
NZ_CP010094.1	CP010094.1	pBMB55	GCF_000803665.1	SAMN03074947	PRJNA261635	2014-12-18	29338	Bacteria	Firmicutes	Bacilli	Bacillales	Bacillaceae	Bacillus	Bacillus thuringiensis	55460	Plasmid	circular	N		Y	N
NZ_CP010098.1	CP010098.1	pBMB7	GCF_000803665.1	SAMN03074947	PRJNA261635	2014-12-18	29338	Bacteria	Firmicutes	Bacilli	Bacillales	Bacillaceae	Bacillus	Bacillus thuringiensis	10656	Plasmid	circular	N		Y	N
NZ_CP010093.1	CP010093.1	pBMB71	GCF_000803665.1	SAMN03074947	PRJNA261635	2014-12-18	29338	Bacteria	Firmicutes	Bacilli	Bacillales	Bacillaceae	Bacillus	Bacillus thuringiensis	71373	Plasmid	circular	N		Y	N
NZ_CP010099.1	CP010099.1	pBMB8	GCF_000803665.1	SAMN03074947	PRJNA261635	2014-12-18	29338	Bacteria	Firmicutes	Bacilli	Bacillales	Bacillaceae	Bacillus	Bacillus thuringiensis	8423	Plasmid	circular	N		Y	N
NZ_CP010096.1	CP010096.1	pBMBLin15	GCF_000803665.1	SAMN03074947	PRJNA261635	2014-12-18	29338	Bacteria	Firmicutes	Bacilli	Bacillales	Bacillaceae	Bacillus	Bacillus thuringiensis	14749	Plasmid	linear	N		Y	N
NZ_CP034112.1	CP034112.1	pSTA491	GCF_003856395.1	SAMN10473910	PRJNA506796	2018-12-03	1282	Bacteria	Firmicutes	Bacilli	Bacillales	Staphylococcaceae	Staphylococcus	Staphylococcus epidermidis	46728	Plasmid	circular	N		N	N
NZ_CP034113.1	CP034113.1	pSTA492	GCF_003856395.1	SAMN10473910	PRJNA506796	2018-12-03	1282	Bacteria	Firmicutes	Bacilli	Bacillales	Staphylococcaceae	Staphylococcus	Staphylococcus epidermidis	36008	Plasmid	circular	N		N	N
NZ_CP034114.1	CP034114.1	pSTA493	GCF_003856395.1	SAMN10473910	PRJNA506796	2018-12-03	1282	Bacteria	Firmicutes	Bacilli	Bacillales	Staphylococcaceae	Staphylococcus	Staphylococcus epidermidis	11218	Plasmid	circular	N		N	N
NZ_CP034911.1	CP034911.1	unnamed	GCF_008932245.1	SAMN10600730	PRJNA510247	2019-10-09	1752398	Bacteria	Proteobacteria	Alphaproteobacteria	Rhizobiales	Rhizobiaceae	Ensifer	Ensifer alkalisoli	456424	Plasmid	circular	N		N	Y
NZ_CP049937.1	CP049937.1	pARG01	GCF_011383085.1	SAMN14331243	PRJNA611092	2020-03-17	562	Bacteria	Proteobacteria	Gammaproteobacteria	Enterobacterales	Enterobacteriaceae	Escherichia	Escherichia coli	127295	Plasmid	circular	N		N	N
NZ_CP022926.1	CP022926.1	pJYC01A	GCF_003597755.1	SAMN07421000	PRJNA396106	2018-09-26	573	Bacteria	Proteobacteria	Gammaproteobacteria	Enterobacterales	Enterobacteriaceae	Klebsiella	Klebsiella pneumoniae	258210	Plasmid	circular	N		N	N
NZ_CP022925.1	CP022925.1	pJYC01B	GCF_003597755.1	SAMN07421000	PRJNA396106	2018-09-26	573	Bacteria	Proteobacteria	Gammaproteobacteria	Enterobacterales	Enterobacteriaceae	Klebsiella	Klebsiella pneumoniae	25082	Plasmid	linear	N		N	N
NZ_CP016173.1	CP016173.1	unnamed1	GCF_001676725.1	SAMN05257178	PRJNA318508	2016-06-27	463014	Bacteria	Proteobacteria	Betaproteobacteria	Burkholderiales	Alcaligenaceae	Bordetella	Bordetella flabilis	118591	Plasmid	circular	N		Y	N
NZ_CP044146.1	CP044146.1	pAR-0428-1	GCF_008727175.1	SAMN12648978	PRJNA562719	2019-09-29	1045010	Bacteria	Proteobacteria	Gammaproteobacteria	Enterobacterales	Enterobacteriaceae	Escherichia	Escherichia coli	92722	Plasmid	circular	N		N	N
NZ_CP044147.1	CP044147.1	pAR-0428-2	GCF_008727175.1	SAMN12648978	PRJNA562719	2019-09-29	1045010	Bacteria	Proteobacteria	Gammaproteobacteria	Enterobacterales	Enterobacteriaceae	Escherichia	Escherichia coli	46899	Plasmid	linear	N		N	N
NZ_CP026165.1	CP026165.1	pF81_1	GCF_004120155.1	SAMN08380935	PRJNA430920	2019-01-30	573	Bacteria	Proteobacteria	Gammaproteobacteria	Enterobacterales	Enterobacteriaceae	Klebsiella	Klebsiella pneumoniae	111252	Plasmid	circular	N		N	N
NZ_CP026166.1	CP026166.1	pF81_2	GCF_004120155.1	SAMN08380935	PRJNA430920	2019-01-30	573	Bacteria	Proteobacteria	Gammaproteobacteria	Enterobacterales	Enterobacteriaceae	Klebsiella	Klebsiella pneumoniae	211437	Plasmid	circular	N		N	N
NZ_CP034178.1	CP034178.1	unnamed	GCF_009667855.1	SAMN04364135	PRJNA498670	2019-11-15	1173427	Bacteria	Proteobacteria	Gammaproteobacteria	Enterobacterales	Enterobacteriaceae	Salmonella	Salmonella enterica	81814	Plasmid	circular	N		N	N
NZ_CP032660.1	CP032660.1	unnamed1	GCF_003627375.1	SAMN07302932	PRJNA392489	2018-10-08	1589	Bacteria	Firmicutes	Bacilli	Lactobacillales	Lactobacillaceae	Lactobacillus	Lactobacillus pentosus	84802	Plasmid	circular	N		N	N
NZ_CP032661.1	CP032661.1	unnamed2	GCF_003627375.1	SAMN07302932	PRJNA392489	2018-10-08	1589	Bacteria	Firmicutes	Bacilli	Lactobacillales	Lactobacillaceae	Lactobacillus	Lactobacillus pentosus	27706	Plasmid	circular	N		N	N
NZ_CP032662.1	CP032662.1	unnamed3	GCF_003627375.1	SAMN07302932	PRJNA392489	2018-10-08	1589	Bacteria	Firmicutes	Bacilli	Lactobacillales	Lactobacillaceae	Lactobacillus	Lactobacillus pentosus	9828	Plasmid	circular	N		N	N
NZ_CP026081.1	CP026081.1	unnamed	GCF_001018735.2	SAMN03255451		2018-01-30	1280	Bacteria	Firmicutes	Bacilli	Bacillales	Staphylococcaceae	Staphylococcus	Staphylococcus aureus	28102	Plasmid	linear	N		N	N
NZ_CP026732.1	CP026732.1	unnamed1	GCF_002946735.1	SAMN08330244	PRJNA218110	2018-02-23	621	Bacteria	Proteobacteria	Gammaproteobacteria	Enterobacterales	Enterobacteriaceae	Shigella	Shigella boydii	59816	Plasmid	linear	N		N	N
NZ_CP026733.1	CP026733.1	unnamed2	GCF_002946735.1	SAMN08330244	PRJNA218110	2018-02-23	621	Bacteria	Proteobacteria	Gammaproteobacteria	Enterobacterales	Enterobacteriaceae	Shigella	Shigella boydii	51078	Plasmid	circular	N		N	N
NZ_LT592147.1	LT592147.1	WHO_O_pBlaTEM	GCF_900087625.2	SAMEA2448466	PRJEB14020	2016-09-15	485	Bacteria	Proteobacteria	Betaproteobacteria	Neisseriales	Neisseriaceae	Neisseria	Neisseria gonorrhoeae	5598	Plasmid	circular	N		N	N
NZ_LT592148.1	LT592148.1	WHO_O_pConjugative	GCF_900087625.2	SAMEA2448466	PRJEB14020	2016-09-15	485	Bacteria	Proteobacteria	Betaproteobacteria	Neisseriales	Neisseriaceae	Neisseria	Neisseria gonorrhoeae	39015	Plasmid	circular	N		N	N
NZ_LT592149.1	LT592149.1	WHO_O_pCryptic	GCF_900087625.2	SAMEA2448466	PRJEB14020	2016-09-15	485	Bacteria	Proteobacteria	Betaproteobacteria	Neisseriales	Neisseriaceae	Neisseria	Neisseria gonorrhoeae	4207	Plasmid	circular	N		N	N
NZ_CP048285.1	CP048285.1	pRle248a	GCF_010365265.1	SAMN13945537	PRJNA603996	2020-02-09	936136	Bacteria	Proteobacteria	Alphaproteobacteria	Rhizobiales	Rhizobiaceae	Rhizobium	Rhizobium leguminosarum	214191	Plasmid	circular	N		N	N
NZ_CP048284.1	CP048284.1	pRle248b	GCF_010365265.1	SAMN13945537	PRJNA603996	2020-02-09	936136	Bacteria	Proteobacteria	Alphaproteobacteria	Rhizobiales	Rhizobiaceae	Rhizobium	Rhizobium leguminosarum	288152	Plasmid	circular	N		N	N
NZ_CP048283.1	CP048283.1	pRle248c	GCF_010365265.1	SAMN13945537	PRJNA603996	2020-02-09	936136	Bacteria	Proteobacteria	Alphaproteobacteria	Rhizobiales	Rhizobiaceae	Rhizobium	Rhizobium leguminosarum	298312	Plasmid	circular	N		N	N
NZ_CP048282.1	CP048282.1	pRle248d	GCF_010365265.1	SAMN13945537	PRJNA603996	2020-02-09	936136	Bacteria	Proteobacteria	Alphaproteobacteria	Rhizobiales	Rhizobiaceae	Rhizobium	Rhizobium leguminosarum	548709	Plasmid	circular	N		N	Y
NZ_CP048281.1	CP048281.1	pRle248e	GCF_010365265.1	SAMN13945537	PRJNA603996	2020-02-09	936136	Bacteria	Proteobacteria	Alphaproteobacteria	Rhizobiales	Rhizobiaceae	Rhizobium	Rhizobium leguminosarum	727585	Plasmid	circular	N		N	N
NZ_CP046475.1	CP046475.1	unnamed	GCF_003721155.3	SAMN10373444	PRJNA503758	2019-12-16	262209	Bacteria	Actinobacteria	Actinobacteria	Micrococcales	Intrasporangiaceae	Janibacter	Janibacter melonis	54436	Plasmid	circular	N		N	N
NZ_CP017947.1	CP017947.1	unnamed1	GCF_003952665.1	SAMN05947122	PRJNA329489	2018-12-18	1867715	Bacteria	Proteobacteria	Alphaproteobacteria	Rhizobiales	Bradyrhizobiaceae	Bosea	Bosea sp. Tri-49	454531	Plasmid	circular	N		N	Y
NC_019700.1	CP003608.1	pOSCIL6304.01	GCF_000317105.1	SAMN02261334	PRJNA158709	2012-12-05	56110	Bacteria	Cyanobacteria	-	Oscillatoriales	Oscillatoriaceae	Oscillatoria	Oscillatoria acuminata	64128	Plasmid	circular	N		Y	N
NC_019694.1	CP003609.1	pOSCIL6304.02	GCF_000317105.1	SAMN02261334	PRJNA158709	2012-12-05	56110	Bacteria	Cyanobacteria	-	Oscillatoriales	Oscillatoriaceae	Oscillatoria	Oscillatoria acuminata	50699	Plasmid	circular	N		Y	N
NZ_CP040649.1	CP040649.1	p10-8700.1	GCF_005890095.1	SAMN06030081	PRJNA316728	2019-05-30	2579247	Bacteria	Proteobacteria	Gammaproteobacteria	Enterobacterales	Enterobacteriaceae	Salmonella	Salmonella enterica	7180	Plasmid	circular	N		N	N
NZ_CP040650.1	CP040650.1	p10-8700.2	GCF_005890095.1	SAMN06030081	PRJNA316728	2019-05-30	2579247	Bacteria	Proteobacteria	Gammaproteobacteria	Enterobacterales	Enterobacteriaceae	Salmonella	Salmonella enterica	3095	Plasmid	circular	N		N	N
NC_020556.1	AP012602.1	pHPOK310	GCF_000348885.1	SAMD00061057	PRJDB694	2013-03-11	1248726	Bacteria	Proteobacteria	Epsilonproteobacteria	Campylobacterales	Helicobacteraceae	Helicobacter	Helicobacter pylori	4158	Plasmid	circular	N		Y	N
NC_017194.1	AP011542.1	pBEST195S	GCF_000209795.2	SAMD00016353	PRJDA38027	2014-05-22	645657	Bacteria	Firmicutes	Bacilli	Bacillales	Bacillaceae	Bacillus	Bacillus subtilis	5838	Plasmid	circular	N		Y	N
NC_004554.1	AE009443.1	pXFPD1.3	GCF_000007245.1	SAMN02603844	PRJNA285	2003-01-29	183190	Bacteria	Proteobacteria	Gammaproteobacteria	Xanthomonadales	Xanthomonadaceae	Xylella	Xylella fastidiosa	1346	Plasmid	circular	N		Y	N
NZ_CP026826.1	CP026826.1	unnamed	GCF_002949935.1	SAMN04316456		2018-02-26	622	Bacteria	Proteobacteria	Gammaproteobacteria	Enterobacterales	Enterobacteriaceae	Shigella	Shigella dysenteriae	224352	Plasmid	linear	N		N	N
NZ_CP007123.1	CP007123.1	unnamed_1	GCF_000582665.1	SAMN03081525	PRJNA234304	2014-02-14	1446494	Bacteria	Firmicutes	Bacilli	Lactobacillales	Lactobacillaceae	Lactobacillus	Lactobacillus paracasei	3833	Plasmid	circular	N		Y	N
NZ_CP007124.1	CP007124.1	unnamed_2	GCF_000582665.1	SAMN03081525	PRJNA234304	2014-02-14	1446494	Bacteria	Firmicutes	Bacilli	Lactobacillales	Lactobacillaceae	Lactobacillus	Lactobacillus paracasei	55121	Plasmid	circular	N		Y	N
NZ_CP007125.1	CP007125.1	unnamed_3	GCF_000582665.1	SAMN03081525	PRJNA234304	2014-02-14	1446494	Bacteria	Firmicutes	Bacilli	Lactobacillales	Lactobacillaceae	Lactobacillus	Lactobacillus paracasei	58511	Plasmid	circular	N		Y	N
NZ_CP007126.1	CP007126.1	unnamed_4	GCF_000582665.1	SAMN03081525	PRJNA234304	2014-02-14	1446494	Bacteria	Firmicutes	Bacilli	Lactobacillales	Lactobacillaceae	Lactobacillus	Lactobacillus paracasei	8755	Plasmid	circular	N		Y	N
NC_017193.1	AP012049.1	pABL	GCF_000284235.1	SAMD00060981	PRJDA61721	2011-09-02	944547	Bacteria	Proteobacteria	Epsilonproteobacteria	Campylobacterales	Campylobacteraceae	-	Arcobacter sp. L	1989	Plasmid	circular	N		Y	N
NC_011003.1	AM747723.1	pBCJ2315	GCF_000009485.1	SAMEA1705928	PRJNA339	2008-06-19	216591	Bacteria	Proteobacteria	Betaproteobacteria	Burkholderiales	Burkholderiaceae	Burkholderia	Burkholderia cenocepacia	92661	Plasmid	circular	N		Y	N
NZ_CP033042.1	CP033042.1	unnamed	GCF_003667965.1	SAMN10237539	PRJNA496260	2018-10-21	1352	Bacteria	Firmicutes	Bacilli	Lactobacillales	Enterococcaceae	Enterococcus	Enterococcus faecium	78861	Plasmid	circular	N		N	Y
NZ_CP020333.1	CP020333.1	pMM170	GCF_002043005.1	SAMN02441730	PRJNA362295	2017-03-20	1122214	Bacteria	Proteobacteria	Alphaproteobacteria	Rhizobiales	Aurantimonadaceae	Martelella	Martelella mediterranea	169914	Plasmid	circular	N		Y	N
NZ_CP020332.1	CP020332.1	pMM259	GCF_002043005.1	SAMN02441730	PRJNA362295	2017-03-20	1122214	Bacteria	Proteobacteria	Alphaproteobacteria	Rhizobiales	Aurantimonadaceae	Martelella	Martelella mediterranea	258597	Plasmid	circular	N		Y	N
NZ_CP020331.1	CP020331.1	pMM593	GCF_002043005.1	SAMN02441730	PRJNA362295	2017-03-20	1122214	Bacteria	Proteobacteria	Alphaproteobacteria	Rhizobiales	Aurantimonadaceae	Martelella	Martelella mediterranea	593079	Plasmid	circular	N		Y	N
NZ_CP039170.1	CP039170.1	pSal-5364	GCF_006228345.1	SAMN11353131	PRJNA531216	2019-06-11	260678	Bacteria	Proteobacteria	Gammaproteobacteria	Enterobacterales	Enterobacteriaceae	Salmonella	Salmonella enterica	278377	Plasmid	circular	N		N	N
NZ_CP018625.1	CP018625.1	pFORC44_1	GCF_002220265.1	SAMN05417814	PRJNA330605	2017-07-17	562	Bacteria	Proteobacteria	Gammaproteobacteria	Enterobacterales	Enterobacteriaceae	Escherichia	Escherichia coli	111755	Plasmid	circular	N		Y	N
NZ_CP018626.1	CP018626.1	pFORC44_2	GCF_002220265.1	SAMN05417814	PRJNA330605	2017-07-17	562	Bacteria	Proteobacteria	Gammaproteobacteria	Enterobacterales	Enterobacteriaceae	Escherichia	Escherichia coli	107692	Plasmid	circular	N		Y	N
NZ_CP018932.1	CP018932.1	unnamed	GCF_001941905.1	SAMN05442524	PRJNA335430	2017-01-10	1396	Bacteria	Firmicutes	Bacilli	Bacillales	Bacillaceae	Bacillus	Bacillus cereus	97731	Plasmid	circular	N		Y	N
NZ_CP037418.1	CP037418.1	unnamed1	GCF_004337655.1	SAMN10979503	PRJNA523496	2019-03-11	492670	Bacteria	Firmicutes	Bacilli	Bacillales	Bacillaceae	Bacillus	Bacillus velezensis	29090	Plasmid	linear	N		N	N
NZ_CP037419.1	CP037419.1	unnamed2	GCF_004337655.1	SAMN10979503	PRJNA523496	2019-03-11	492670	Bacteria	Firmicutes	Bacilli	Bacillales	Bacillaceae	Bacillus	Bacillus velezensis	10592	Plasmid	linear	N		N	N
NZ_CP037420.1	CP037420.1	unnamed3	GCF_004337655.1	SAMN10979503	PRJNA523496	2019-03-11	492670	Bacteria	Firmicutes	Bacilli	Bacillales	Bacillaceae	Bacillus	Bacillus velezensis	9746	Plasmid	linear	N		N	N
NC_021049.1	CP003966.1	pL2/434/Bu(f)	GCF_000364785.1	SAMN02603649	PRJNA182165	2013-04-15	1262673	Bacteria	Chlamydiae	Chlamydiia	Chlamydiales	Chlamydiaceae	Chlamydia	Chlamydia trachomatis	7499	Plasmid	circular	N		Y	N
NZ_LR134096.1	LR134096.1	2_length=124986	GCF_900635365.1	SAMEA4884531	PRJEB28495	2018-12-19	1352	Bacteria	Firmicutes	Bacilli	Lactobacillales	Enterococcaceae	Enterococcus	Enterococcus faecium	124986	Plasmid	linear	N		N	N
NZ_LR134097.1	LR134097.1	3_length=32824	GCF_900635365.1	SAMEA4884531	PRJEB28495	2018-12-19	1352	Bacteria	Firmicutes	Bacilli	Lactobacillales	Enterococcaceae	Enterococcus	Enterococcus faecium	32824	Plasmid	linear	N		N	N
NZ_CP042541.1	CP042541.1	pC4_001	GCF_008931585.1	SAMN12289289	PRJNA550014	2019-10-09	158836	Bacteria	Proteobacteria	Gammaproteobacteria	Enterobacterales	Enterobacteriaceae	Enterobacter	Enterobacter hormaechei	155361	Plasmid	circular	N		N	Y
NZ_CP042542.1	CP042542.1	pC4_002	GCF_008931585.1	SAMN12289289	PRJNA550014	2019-10-09	158836	Bacteria	Proteobacteria	Gammaproteobacteria	Enterobacterales	Enterobacteriaceae	Enterobacter	Enterobacter hormaechei	88956	Plasmid	circular	N		N	N
NZ_CP042543.1	CP042543.1	pC4_003	GCF_008931585.1	SAMN12289289	PRJNA550014	2019-10-09	158836	Bacteria	Proteobacteria	Gammaproteobacteria	Enterobacterales	Enterobacteriaceae	Enterobacter	Enterobacter hormaechei	4938	Plasmid	circular	N		N	N
NZ_CP042544.1	CP042544.1	pC4_004	GCF_008931585.1	SAMN12289289	PRJNA550014	2019-10-09	158836	Bacteria	Proteobacteria	Gammaproteobacteria	Enterobacterales	Enterobacteriaceae	Enterobacter	Enterobacter hormaechei	3223	Plasmid	circular	N		N	N
NZ_CP015454.1	CP015454.1	unnamed	GCF_003096095.1	SAMN04880516	PRJNA319132	2018-05-07	139021	Bacteria	Actinobacteria	Actinobacteria	Corynebacteriales	Dietziaceae	Dietzia	Dietzia psychralcaliphila	26589	Plasmid	circular	N		N	N
NZ_CP038968.1	CP038968.1	unnamed1	GCF_009708895.1	SAMN11338341	PRJNA530867	2019-11-26	1238	Bacteria	Proteobacteria	Gammaproteobacteria	Thiotrichales	Piscirickettsiaceae	Piscirickettsia	Piscirickettsia salmonis	150783	Plasmid	circular	N		N	N
NZ_CP038969.1	CP038969.1	unnamed2	GCF_009708895.1	SAMN11338341	PRJNA530867	2019-11-26	1238	Bacteria	Proteobacteria	Gammaproteobacteria	Thiotrichales	Piscirickettsiaceae	Piscirickettsia	Piscirickettsia salmonis	79943	Plasmid	circular	N		N	N
NZ_CP038970.1	CP038970.1	unnamed3	GCF_009708895.1	SAMN11338341	PRJNA530867	2019-11-26	1238	Bacteria	Proteobacteria	Gammaproteobacteria	Thiotrichales	Piscirickettsiaceae	Piscirickettsia	Piscirickettsia salmonis	35101	Plasmid	circular	N		N	N
NZ_CP038971.1	CP038971.1	unnamed4	GCF_009708895.1	SAMN11338341	PRJNA530867	2019-11-26	1238	Bacteria	Proteobacteria	Gammaproteobacteria	Thiotrichales	Piscirickettsiaceae	Piscirickettsia	Piscirickettsia salmonis	23952	Plasmid	circular	N		N	N
NZ_CP018177.1	CP018177.1	pL11822-1	GCF_002850035.1	SAMN06052353	PRJNA343197	2018-01-03	468911	Bacteria	Firmicutes	Bacilli	Lactobacillales	Lactobacillaceae	Lactobacillus	Lactobacillus hordei	68542	Plasmid	circular	N		N	N
NZ_CP018178.1	CP018178.1	pL11822-2	GCF_002850035.1	SAMN06052353	PRJNA343197	2018-01-03	468911	Bacteria	Firmicutes	Bacilli	Lactobacillales	Lactobacillaceae	Lactobacillus	Lactobacillus hordei	60901	Plasmid	circular	N		N	N
NZ_CP018179.1	CP018179.1	pL11822-3	GCF_002850035.1	SAMN06052353	PRJNA343197	2018-01-03	468911	Bacteria	Firmicutes	Bacilli	Lactobacillales	Lactobacillaceae	Lactobacillus	Lactobacillus hordei	38056	Plasmid	circular	N		N	N
NC_011880.1	CP001345.1	pP742501	GCF_000022045.1	SAMN00000655	PRJNA28337	2009-01-09	395961	Bacteria	Cyanobacteria	-	Oscillatoriales	Cyanothecaceae	Cyanothece	Cyanothece sp. PCC 7425	196837	Plasmid	circular	N		Y	N
NC_011885.1	CP001346.1	pP742502	GCF_000022045.1	SAMN00000655	PRJNA28337	2009-01-09	395961	Bacteria	Cyanobacteria	-	Oscillatoriales	Cyanothecaceae	Cyanothece	Cyanothece sp. PCC 7425	179973	Plasmid	circular	N		Y	N
NC_011882.1	CP001347.1	pP742503	GCF_000022045.1	SAMN00000655	PRJNA28337	2009-01-09	395961	Bacteria	Cyanobacteria	-	Oscillatoriales	Cyanothecaceae	Cyanothece	Cyanothece sp. PCC 7425	34726	Plasmid	circular	N		Y	N
NC_017858.1	CP003381.1	unnamed	GCF_000260965.1	SAMN02603343	PRJNA84459	2012-05-03	754477	Bacteria	Proteobacteria	Gammaproteobacteria	Thiotrichales	Piscirickettsiaceae	Methylophaga	Methylophaga frappieri	47825	Plasmid	circular	N		Y	N
NZ_CP034300.1	CP034300.1	pVPSD2016-1	GCF_009883875.1	SAMN10436808	PRJNA503785	2020-01-15	670	Bacteria	Proteobacteria	Gammaproteobacteria	Vibrionales	Vibrionaceae	Vibrio	Vibrio parahaemolyticus	106487	Plasmid	circular	N		N	N
NZ_CP034301.1	CP034301.1	pVPSD2016-2	GCF_009883875.1	SAMN10436808	PRJNA503785	2020-01-15	670	Bacteria	Proteobacteria	Gammaproteobacteria	Vibrionales	Vibrionaceae	Vibrio	Vibrio parahaemolyticus	193123	Plasmid	circular	N		N	N
NZ_CP034302.1	CP034302.1	pVPSD2016-3	GCF_009883875.1	SAMN10436808	PRJNA503785	2020-01-15	670	Bacteria	Proteobacteria	Gammaproteobacteria	Vibrionales	Vibrionaceae	Vibrio	Vibrio parahaemolyticus	96431	Plasmid	circular	N		N	Y
NZ_CP034303.1	CP034303.1	pVPSD2016-4	GCF_009883875.1	SAMN10436808	PRJNA503785	2020-01-15	670	Bacteria	Proteobacteria	Gammaproteobacteria	Vibrionales	Vibrionaceae	Vibrio	Vibrio parahaemolyticus	73460	Plasmid	circular	N		N	Y
NZ_CP034304.1	CP034304.1	pVPSD2016-5	GCF_009883875.1	SAMN10436808	PRJNA503785	2020-01-15	670	Bacteria	Proteobacteria	Gammaproteobacteria	Vibrionales	Vibrionaceae	Vibrio	Vibrio parahaemolyticus	74488	Plasmid	circular	N		N	N
NZ_CP039113.1	CP039113.1	unnamed1	GCF_009709255.1	SAMN11338670	PRJNA530897	2019-11-26	1238	Bacteria	Proteobacteria	Gammaproteobacteria	Thiotrichales	Piscirickettsiaceae	Piscirickettsia	Piscirickettsia salmonis	186021	Plasmid	circular	N		N	N
NZ_CP039114.1	CP039114.1	unnamed2	GCF_009709255.1	SAMN11338670	PRJNA530897	2019-11-26	1238	Bacteria	Proteobacteria	Gammaproteobacteria	Thiotrichales	Piscirickettsiaceae	Piscirickettsia	Piscirickettsia salmonis	57431	Plasmid	circular	N		N	N
NZ_CP039115.1	CP039115.1	unnamed3	GCF_009709255.1	SAMN11338670	PRJNA530897	2019-11-26	1238	Bacteria	Proteobacteria	Gammaproteobacteria	Thiotrichales	Piscirickettsiaceae	Piscirickettsia	Piscirickettsia salmonis	50691	Plasmid	circular	N		N	N
NZ_CP039116.1	CP039116.1	unnamed4	GCF_009709255.1	SAMN11338670	PRJNA530897	2019-11-26	1238	Bacteria	Proteobacteria	Gammaproteobacteria	Thiotrichales	Piscirickettsiaceae	Piscirickettsia	Piscirickettsia salmonis	33468	Plasmid	circular	N		N	Y
NZ_CP043319.1	CP043319.1	pLAP2_050004	GCF_001984825.2	SAMN06249239		2019-09-03	2494701	Bacteria	Proteobacteria	Gammaproteobacteria	Enterobacterales	Enterobacteriaceae	Enterobacter	Enterobacter chengduensis	106698	Plasmid	circular	N		N	N
NZ_CP009457.1	CP009457.1	unnamed	GCF_001304755.1	SAMN03078687	PRJNA260989	2015-10-01	630	Bacteria	Proteobacteria	Gammaproteobacteria	Enterobacterales	Yersiniaceae	Yersinia	Yersinia enterocolitica	101782	Plasmid	circular	N		Y	N
NC_021886.1	CP003469.1	unnamed	GCF_000441555.1	SAMN02603760	PRJNA39873	2013-07-26	669502	Bacteria	Proteobacteria	Betaproteobacteria	-	-	Candidatus Profftella	Candidatus Profftella armatura	5458	Plasmid	circular	N		Y	N
NZ_CP022170.1	CP022170.1	pS121-1a	GCF_002214245.1	SAMN07276469	PRJNA391818	2017-07-03	645	Bacteria	Proteobacteria	Gammaproteobacteria	Aeromonadales	Aeromonadaceae	Aeromonas	Aeromonas salmonicida	195805	Plasmid	circular	N		Y	N
NZ_CP022171.1	CP022171.1	pS121-2	GCF_002214245.1	SAMN07276469	PRJNA391818	2017-07-03	645	Bacteria	Proteobacteria	Gammaproteobacteria	Aeromonadales	Aeromonadaceae	Aeromonas	Aeromonas salmonicida	70855	Plasmid	circular	N		Y	N
NZ_CP022172.1	CP022172.1	pS121-3	GCF_002214245.1	SAMN07276469	PRJNA391818	2017-07-03	645	Bacteria	Proteobacteria	Gammaproteobacteria	Aeromonadales	Aeromonadaceae	Aeromonas	Aeromonas salmonicida	62511	Plasmid	circular	N		Y	N
NZ_CP022173.1	CP022173.1	pS121-4	GCF_002214245.1	SAMN07276469	PRJNA391818	2017-07-03	645	Bacteria	Proteobacteria	Gammaproteobacteria	Aeromonadales	Aeromonadaceae	Aeromonas	Aeromonas salmonicida	12455	Plasmid	circular	N		Y	N
NZ_CP022174.1	CP022174.1	pS121-5	GCF_002214245.1	SAMN07276469	PRJNA391818	2017-07-03	645	Bacteria	Proteobacteria	Gammaproteobacteria	Aeromonadales	Aeromonadaceae	Aeromonas	Aeromonas salmonicida	5037	Plasmid	circular	N		Y	N
NZ_CP020425.2	CP020425.2	unnamed1	GCF_002073735.2	SAMN04875593	PRJNA231221	2018-03-01	1496	Bacteria	Firmicutes	Clostridia	Clostridiales	Peptostreptococcaceae	Clostridioides	Clostridioides difficile	45187	Plasmid	circular	N		Y	N
NZ_CP020426.2	CP020426.2	unnamed2	GCF_002073735.2	SAMN04875593	PRJNA231221	2018-03-01	1496	Bacteria	Firmicutes	Clostridia	Clostridiales	Peptostreptococcaceae	Clostridioides	Clostridioides difficile	131326	Plasmid	circular	N		Y	N
NZ_CP039177.1	CP039177.1	unnamed1	GCF_009709295.1	SAMN11338682	PRJNA530899	2019-11-26	1238	Bacteria	Proteobacteria	Gammaproteobacteria	Thiotrichales	Piscirickettsiaceae	Piscirickettsia	Piscirickettsia salmonis	175590	Plasmid	circular	N		N	N
NZ_CP039178.1	CP039178.1	unnamed2	GCF_009709295.1	SAMN11338682	PRJNA530899	2019-11-26	1238	Bacteria	Proteobacteria	Gammaproteobacteria	Thiotrichales	Piscirickettsiaceae	Piscirickettsia	Piscirickettsia salmonis	57431	Plasmid	circular	N		N	N
NZ_CP039179.1	CP039179.1	unnamed3	GCF_009709295.1	SAMN11338682	PRJNA530899	2019-11-26	1238	Bacteria	Proteobacteria	Gammaproteobacteria	Thiotrichales	Piscirickettsiaceae	Piscirickettsia	Piscirickettsia salmonis	50691	Plasmid	circular	N		N	N
NZ_CP039180.1	CP039180.1	unnamed4	GCF_009709295.1	SAMN11338682	PRJNA530899	2019-11-26	1238	Bacteria	Proteobacteria	Gammaproteobacteria	Thiotrichales	Piscirickettsiaceae	Piscirickettsia	Piscirickettsia salmonis	33497	Plasmid	circular	N		N	N
NZ_CP017563.1	CP017563.1	pl1WSM5005	GCF_001865575.1	SAMN05846344		2016-11-03	754502	Bacteria	Proteobacteria	Betaproteobacteria	Burkholderiales	Burkholderiaceae	Paraburkholderia	Paraburkholderia sprentiae	996314	Plasmid	circular	N		Y	N
NZ_CP017565.1	CP017565.1	pl2WSM5005	GCF_001865575.1	SAMN05846344		2016-11-03	754502	Bacteria	Proteobacteria	Betaproteobacteria	Burkholderiales	Burkholderiaceae	Paraburkholderia	Paraburkholderia sprentiae	438974	Plasmid	circular	N		Y	N
NZ_CP017564.1	CP017564.1	pl3WSM5005	GCF_001865575.1	SAMN05846344		2016-11-03	754502	Bacteria	Proteobacteria	Betaproteobacteria	Burkholderiales	Burkholderiaceae	Paraburkholderia	Paraburkholderia sprentiae	91042	Plasmid	circular	N		Y	N
NC_013942.1	CP001847.1	pO55	GCF_000025165.1	SAMN02603636	PRJNA42729	2010-03-08	701177	Bacteria	Proteobacteria	Gammaproteobacteria	Enterobacterales	Enterobacteriaceae	Escherichia	Escherichia coli	66001	Plasmid	circular	N		Y	N
NZ_AP021882.1	AP021882.1	SGTM_pl1	GCF_009937995.1	SAMD00179560	PRJDB8550	2020-01-17	2675298	Bacteria	Proteobacteria	Betaproteobacteria	Nitrosomonadales	Gallionellaceae	Sulfuriferula	Sulfuriferula nivalis	45416	Plasmid	circular	N		N	N
NZ_AP021883.1	AP021883.1	SGTM_pl2	GCF_009937995.1	SAMD00179560	PRJDB8550	2020-01-17	2675298	Bacteria	Proteobacteria	Betaproteobacteria	Nitrosomonadales	Gallionellaceae	Sulfuriferula	Sulfuriferula nivalis	28585	Plasmid	circular	N		N	N
NZ_CP011478.1	CP011478.1	unnamed	GCF_001010805.1	SAMN03372475	PRJNA276161	2015-05-20	1620392	Bacteria	Proteobacteria	Gammaproteobacteria	Cellvibrionales	Spongiibacteraceae	Spongiibacter	Spongiibacter sp. IMCC21906	12685	Plasmid	circular	N		Y	N
NZ_CP016840.1	CP016840.1	pL21564-1	GCF_001703515.1	SAMN05511621	PRJNA336488	2016-08-11	2756	Bacteria	Firmicutes	Bacilli	Bacillales	Listeriaceae	Brochothrix	Brochothrix thermosphacta	54850	Plasmid	circular	N		N	N
NZ_LS992167.1	LS992167.1	gnlDSMZECTO6Plasmid	GCF_900520285.1	SAMEA4830525	PRJEB27476	2019-01-29	562	Bacteria	Proteobacteria	Gammaproteobacteria	Enterobacterales	Enterobacteriaceae	Escherichia	Escherichia coli	174857	Plasmid	circular	N		N	N
NZ_CP006697.1	CP006697.1	unnamed1	GCF_000698805.1	SAMN03081476	PRJNA179546	2014-06-06	155920	Bacteria	Proteobacteria	Gammaproteobacteria	Xanthomonadales	Xanthomonadaceae	Xylella	Xylella fastidiosa	30305	Plasmid	circular	N		Y	N
NZ_CP044075.1	CP044075.1	unnamed1	GCF_008693805.1	SAMN11056360	PRJNA231221	2019-09-25	588	Bacteria	Proteobacteria	Gammaproteobacteria	Enterobacterales	Morganellaceae	Providencia	Providencia stuartii	186363	Plasmid	circular	N		N	N
NZ_CP021908.1	CP021908.1	pG478	GCF_002202095.1	SAMN07212544	PRJNA390063	2017-06-20	1280	Bacteria	Firmicutes	Bacilli	Bacillales	Staphylococcaceae	Staphylococcus	Staphylococcus aureus	27490	Plasmid	circular	N		Y	N
NZ_CP024264.1	CP024264.1	unnamed1	GCF_002741495.1	SAMN07656210	PRJNA218110	2017-11-02	1446701	Bacteria	Proteobacteria	Gammaproteobacteria	Enterobacterales	Enterobacteriaceae	Escherichia	Escherichia coli	72060	Plasmid	linear	N		N	Y
NZ_CP024265.1	CP024265.1	unnamed2	GCF_002741495.1	SAMN07656210	PRJNA218110	2017-11-02	1446701	Bacteria	Proteobacteria	Gammaproteobacteria	Enterobacterales	Enterobacteriaceae	Escherichia	Escherichia coli	150389	Plasmid	circular	N		N	N
NZ_CP015245.1	CP015245.1	pRM7190-1	GCF_002716885.1	SAMN04623227	PRJNA69941	2017-10-25	1055545	Bacteria	Proteobacteria	Gammaproteobacteria	Enterobacterales	Enterobacteriaceae	Escherichia	Escherichia coli	8122	Plasmid	circular	N		N	Y
NZ_CP015246.1	CP015246.1	pRM7190-2	GCF_002716885.1	SAMN04623227	PRJNA69941	2017-10-25	1055545	Bacteria	Proteobacteria	Gammaproteobacteria	Enterobacterales	Enterobacteriaceae	Escherichia	Escherichia coli	118513	Plasmid	circular	N		N	N
NC_015258.1	CP002569.1	pSL003B	GCF_000192745.1	SAMN02603150	PRJNA63293	2011-03-18	991905	Bacteria	Proteobacteria	Alphaproteobacteria	-	-	Polymorphum	Polymorphum gilvum	69598	Plasmid	circular	N		Y	N
NZ_CP049349.1	CP049349.1	p3R-1	GCF_011067085.1	SAMN14134968	PRJNA607405	2020-03-07	562	Bacteria	Proteobacteria	Gammaproteobacteria	Enterobacterales	Enterobacteriaceae	Escherichia	Escherichia coli	194391	Plasmid	circular	N		N	N
NZ_CP049350.1	CP049350.1	p3R-2	GCF_011067085.1	SAMN14134968	PRJNA607405	2020-03-07	562	Bacteria	Proteobacteria	Gammaproteobacteria	Enterobacterales	Enterobacteriaceae	Escherichia	Escherichia coli	94989	Plasmid	circular	N		N	N
NZ_CP049351.1	CP049351.1	p3R-3	GCF_011067085.1	SAMN14134968	PRJNA607405	2020-03-07	562	Bacteria	Proteobacteria	Gammaproteobacteria	Enterobacterales	Enterobacteriaceae	Escherichia	Escherichia coli	68949	Plasmid	circular	N		N	N
NZ_CP049352.1	CP049352.1	p3R-4	GCF_011067085.1	SAMN14134968	PRJNA607405	2020-03-07	562	Bacteria	Proteobacteria	Gammaproteobacteria	Enterobacterales	Enterobacteriaceae	Escherichia	Escherichia coli	46118	Plasmid	circular	N		N	N
NZ_CP008954.1	CP008954.1	pAmyja1	GCF_000732925.1	SAMN02836828	PRJNA251529	2014-07-24	208439	Bacteria	Actinobacteria	Actinobacteria	Pseudonocardiales	Pseudonocardiaceae	Amycolatopsis	Amycolatopsis japonica	92539	Plasmid	circular	N		Y	N
NZ_CP044168.1	CP044168.1	pAR-0415	GCF_008727415.1	SAMN12648965	PRJNA562719	2019-09-29	197	Bacteria	Proteobacteria	Epsilonproteobacteria	Campylobacterales	Campylobacteraceae	Campylobacter	Campylobacter jejuni	49902	Plasmid	circular	N		N	N
NZ_CP034313.1	CP034313.1	pHP42-1	GCF_003939085.1	SAMN10181238	PRJNA494842	2018-12-12	210	Bacteria	Proteobacteria	Epsilonproteobacteria	Campylobacterales	Helicobacteraceae	Helicobacter	Helicobacter pylori	10013	Plasmid	circular	N		N	N
NZ_CP034312.1	CP034312.1	pHP42-2	GCF_003939085.1	SAMN10181238	PRJNA494842	2018-12-12	210	Bacteria	Proteobacteria	Epsilonproteobacteria	Campylobacterales	Helicobacteraceae	Helicobacter	Helicobacter pylori	2658	Plasmid	circular	N		N	N
NZ_CP030933.1	CP030933.1	pCR1A	GCF_003343305.1	SAMN09639249	PRJNA480543	2018-07-26	160453	Bacteria	Firmicutes	Bacilli	Lactobacillales	Enterococcaceae	Enterococcus	Enterococcus gilvus	919333	Plasmid	circular	N		N	N
NZ_CP030934.1	CP030934.1	pCR1B	GCF_003343305.1	SAMN09639249	PRJNA480543	2018-07-26	160453	Bacteria	Firmicutes	Bacilli	Lactobacillales	Enterococcaceae	Enterococcus	Enterococcus gilvus	80244	Plasmid	circular	N		N	N
NZ_CP030935.1	CP030935.1	pCR1C	GCF_003343305.1	SAMN09639249	PRJNA480543	2018-07-26	160453	Bacteria	Firmicutes	Bacilli	Lactobacillales	Enterococcaceae	Enterococcus	Enterococcus gilvus	82704	Plasmid	circular	N		N	N
NC_017923.1	CP003517.1	pKJ006	GCF_000262695.1	SAMN02603481	PRJNA79219	2012-05-14	416344	Bacteria	Proteobacteria	Betaproteobacteria	Burkholderiales	Burkholderiaceae	Burkholderia	Burkholderia sp. KJ006	45361	Plasmid	circular	N		Y	N
NZ_CP011048.1	CP011048.1	CSK29544_1p	GCF_000982825.1	SAMN03371468	PRJNA276173	2015-04-30	28141	Bacteria	Proteobacteria	Gammaproteobacteria	Enterobacterales	Enterobacteriaceae	Cronobacter	Cronobacter sakazakii	93905	Plasmid	circular	N		Y	N
NZ_CP011049.1	CP011049.1	CSK29544_2p	GCF_000982825.1	SAMN03371468	PRJNA276173	2015-04-30	28141	Bacteria	Proteobacteria	Gammaproteobacteria	Enterobacterales	Enterobacteriaceae	Cronobacter	Cronobacter sakazakii	4938	Plasmid	circular	N		Y	N
NZ_CP011050.1	CP011050.1	CSK29544_3p	GCF_000982825.1	SAMN03371468	PRJNA276173	2015-04-30	28141	Bacteria	Proteobacteria	Gammaproteobacteria	Enterobacterales	Enterobacteriaceae	Cronobacter	Cronobacter sakazakii	53457	Plasmid	circular	N		Y	N
NZ_CP042167.1	CP042167.1	unnamed1	GCF_007724625.1	SAMN12347524	PRJNA556303	2019-07-31	488447	Bacteria	Proteobacteria	Betaproteobacteria	Burkholderiales	Burkholderiaceae	Burkholderia	Burkholderia contaminans	239952	Plasmid	circular	N		N	N
NZ_CP042168.1	CP042168.1	unnamed2	GCF_007724625.1	SAMN12347524	PRJNA556303	2019-07-31	488447	Bacteria	Proteobacteria	Betaproteobacteria	Burkholderiales	Burkholderiaceae	Burkholderia	Burkholderia contaminans	71607	Plasmid	circular	N		N	N
NZ_CP018006.1	CP018006.1	pQpH1	GCF_002109345.1	SAMN05982273	PRJNA352565	2017-04-25	777	Bacteria	Proteobacteria	Gammaproteobacteria	Legionellales	Coxiellaceae	Coxiella	Coxiella burnetii	37319	Plasmid	circular	N		Y	N
NC_007801.1	CP000265.1	plasmid1	GCF_000013565.1	SAMN02598279	PRJNA12733	2006-02-27	290400	Bacteria	Proteobacteria	Alphaproteobacteria	Rhodobacterales	Rhodobacteraceae	Jannaschia	Jannaschia sp. CCS1	86072	Plasmid	circular	N		Y	N
NZ_LR214952.1	LR214952.1	ERS1324149SCcontig000002	GCF_900660485.1	SAMEA4412700	PRJEB6403	2019-01-29	2120	Bacteria	Tenericutes	Mollicutes	Mycoplasmatales	Mycoplasmataceae	Mycoplasma	Mycoplasma neurolyticum	27946	Plasmid	linear	N		N	N
NZ_LR214953.1	LR214953.1	ERS1324149SCcontig000003	GCF_900660485.1	SAMEA4412700	PRJEB6403	2019-01-29	2120	Bacteria	Tenericutes	Mollicutes	Mycoplasmatales	Mycoplasmataceae	Mycoplasma	Mycoplasma neurolyticum	14565	Plasmid	linear	N		N	N
NZ_LR214954.1	LR214954.1	ERS1324149SCcontig000004	GCF_900660485.1	SAMEA4412700	PRJEB6403	2019-01-29	2120	Bacteria	Tenericutes	Mollicutes	Mycoplasmatales	Mycoplasmataceae	Mycoplasma	Mycoplasma neurolyticum	18839	Plasmid	linear	N		N	N
NZ_CP021208.1	CP021208.1	p2474-3	GCF_002142715.1	SAMN06925129	PRJNA386074	2017-05-16	562	Bacteria	Proteobacteria	Gammaproteobacteria	Enterobacterales	Enterobacteriaceae	Escherichia	Escherichia coli	86725	Plasmid	circular	N		Y	N
NZ_CP021209.1	CP021209.1	p2474-MCR1	GCF_002142715.1	SAMN06925129	PRJNA386074	2017-05-16	562	Bacteria	Proteobacteria	Gammaproteobacteria	Enterobacterales	Enterobacteriaceae	Escherichia	Escherichia coli	223982	Plasmid	circular	N		Y	N
NZ_CP021210.1	CP021210.1	p2474-NDM1	GCF_002142715.1	SAMN06925129	PRJNA386074	2017-05-16	562	Bacteria	Proteobacteria	Gammaproteobacteria	Enterobacterales	Enterobacteriaceae	Escherichia	Escherichia coli	75553	Plasmid	circular	N		Y	N
NZ_CP019890.1	CP019890.1	unnamed1	GCF_003444755.1	SAMN06344228	PRJNA375719	2017-08-02	158836	Bacteria	Proteobacteria	Gammaproteobacteria	Enterobacterales	Enterobacteriaceae	Enterobacter	Enterobacter hormaechei	124759	Plasmid	circular	N		N	N
NZ_CP019891.1	CP019891.1	unnamed2	GCF_003444755.1	SAMN06344228	PRJNA375719	2017-08-02	158836	Bacteria	Proteobacteria	Gammaproteobacteria	Enterobacterales	Enterobacteriaceae	Enterobacter	Enterobacter hormaechei	112190	Plasmid	circular	N		N	N
NZ_CP028195.1	CP028195.1	pGMI14-004_1	GCF_003030245.1	SAMN08668598	PRJNA230969	2018-04-02	562	Bacteria	Proteobacteria	Gammaproteobacteria	Enterobacterales	Enterobacteriaceae	Escherichia	Escherichia coli	68950	Plasmid	circular	N		N	N
NZ_CP028193.1	CP028193.1	pGMI14-004_2	GCF_003030245.1	SAMN08668598	PRJNA230969	2018-04-02	562	Bacteria	Proteobacteria	Gammaproteobacteria	Enterobacterales	Enterobacteriaceae	Escherichia	Escherichia coli	52918	Plasmid	circular	N		N	N
NZ_CP028194.1	CP028194.1	pGMI14-004_3	GCF_003030245.1	SAMN08668598	PRJNA230969	2018-04-02	562	Bacteria	Proteobacteria	Gammaproteobacteria	Enterobacterales	Enterobacteriaceae	Escherichia	Escherichia coli	48684	Plasmid	circular	N		N	N
NZ_CP044475.1	CP044475.1	pHZE33-1-1	GCF_010919095.1	SAMN12478520	PRJNA558439	2020-02-21	108981	Bacteria	Proteobacteria	Gammaproteobacteria	Pseudomonadales	Moraxellaceae	Acinetobacter	Acinetobacter schindleri	132305	Plasmid	circular	N		N	N
NZ_CP044476.1	CP044476.1	pHZE33-1-2	GCF_010919095.1	SAMN12478520	PRJNA558439	2020-02-21	108981	Bacteria	Proteobacteria	Gammaproteobacteria	Pseudomonadales	Moraxellaceae	Acinetobacter	Acinetobacter schindleri	13080	Plasmid	circular	N		N	N
NZ_CP044477.1	CP044477.1	pHZE33-1-3	GCF_010919095.1	SAMN12478520	PRJNA558439	2020-02-21	108981	Bacteria	Proteobacteria	Gammaproteobacteria	Pseudomonadales	Moraxellaceae	Acinetobacter	Acinetobacter schindleri	11416	Plasmid	circular	N		N	N
NZ_CP044478.1	CP044478.1	pHZE33-1-4	GCF_010919095.1	SAMN12478520	PRJNA558439	2020-02-21	108981	Bacteria	Proteobacteria	Gammaproteobacteria	Pseudomonadales	Moraxellaceae	Acinetobacter	Acinetobacter schindleri	8743	Plasmid	circular	N		N	N
NZ_CP044479.1	CP044479.1	pHZE33-1-5	GCF_010919095.1	SAMN12478520	PRJNA558439	2020-02-21	108981	Bacteria	Proteobacteria	Gammaproteobacteria	Pseudomonadales	Moraxellaceae	Acinetobacter	Acinetobacter schindleri	6415	Plasmid	circular	N		N	N
NZ_CP044480.1	CP044480.1	pHZE33-1-6	GCF_010919095.1	SAMN12478520	PRJNA558439	2020-02-21	108981	Bacteria	Proteobacteria	Gammaproteobacteria	Pseudomonadales	Moraxellaceae	Acinetobacter	Acinetobacter schindleri	5952	Plasmid	circular	N		N	Y
NZ_CP044481.1	CP044481.1	pHZE33-1-7	GCF_010919095.1	SAMN12478520	PRJNA558439	2020-02-21	108981	Bacteria	Proteobacteria	Gammaproteobacteria	Pseudomonadales	Moraxellaceae	Acinetobacter	Acinetobacter schindleri	5887	Plasmid	circular	N		N	N
NZ_CP044482.1	CP044482.1	pHZE33-1-8	GCF_010919095.1	SAMN12478520	PRJNA558439	2020-02-21	108981	Bacteria	Proteobacteria	Gammaproteobacteria	Pseudomonadales	Moraxellaceae	Acinetobacter	Acinetobacter schindleri	5330	Plasmid	circular	N		N	N
NZ_CP024249.1	CP024249.1	unnamed1	GCF_002741275.1	SAMN07656207	PRJNA218110	2017-11-02	2048779	Bacteria	Proteobacteria	Gammaproteobacteria	Enterobacterales	Enterobacteriaceae	Escherichia	Escherichia coli	167230	Plasmid	circular	N		N	N
NZ_CP024250.1	CP024250.1	unnamed2	GCF_002741275.1	SAMN07656207	PRJNA218110	2017-11-02	2048779	Bacteria	Proteobacteria	Gammaproteobacteria	Enterobacterales	Enterobacteriaceae	Escherichia	Escherichia coli	99099	Plasmid	circular	N		N	N
NZ_CP024251.1	CP024251.1	unnamed3	GCF_002741275.1	SAMN07656207	PRJNA218110	2017-11-02	2048779	Bacteria	Proteobacteria	Gammaproteobacteria	Enterobacterales	Enterobacteriaceae	Escherichia	Escherichia coli	35752	Plasmid	linear	N		N	Y
NZ_CP024253.1	CP024253.1	unnamed4	GCF_002741275.1	SAMN07656207	PRJNA218110	2017-11-02	2048779	Bacteria	Proteobacteria	Gammaproteobacteria	Enterobacterales	Enterobacteriaceae	Escherichia	Escherichia coli	46427	Plasmid	linear	N		N	N
NC_013010.1	CP001369.1	pO157	GCF_000022225.1	SAMN02604255	PRJNA30045	2009-07-23	544404	Bacteria	Proteobacteria	Gammaproteobacteria	Enterobacterales	Enterobacteriaceae	Escherichia	Escherichia coli	94601	Plasmid	circular	N		Y	N
NZ_CP031610.1	CP031610.1	pIncAC2-1502318	GCF_003410275.1	SAMN04448503	PRJNA302185	2018-08-21	562	Bacteria	Proteobacteria	Gammaproteobacteria	Enterobacterales	Enterobacteriaceae	Escherichia	Escherichia coli	160292	Plasmid	circular	N		N	Y
NZ_CP041739.1	CP041739.1	p1	GCF_000391485.2	SAMN00808929	PRJNA88231	2019-07-30	1157365	Bacteria	Firmicutes	Bacilli	Lactobacillales	Enterococcaceae	Enterococcus	Enterococcus faecalis	70182	Plasmid	circular	N		N	N
NZ_CP041740.1	CP041740.1	p2	GCF_000391485.2	SAMN00808929	PRJNA88231	2019-07-30	1157365	Bacteria	Firmicutes	Bacilli	Lactobacillales	Enterococcaceae	Enterococcus	Enterococcus faecalis	45436	Plasmid	circular	N		N	N
NZ_CP047427.1	CP047427.1	pScpC189-1	GCF_010587175.1	SAMN13747535	PRJNA591027	2020-02-14	2133	Bacteria	Tenericutes	Mollicutes	Entomoplasmatales	Spiroplasmataceae	Spiroplasma	Spiroplasma citri	34663	Plasmid	circular	N		N	N
NZ_CP012188.1	CP012188.1	unnamed1	GCF_001191565.1	SAMN03892742	PRJNA290442	2015-08-03	1597	Bacteria	Firmicutes	Bacilli	Lactobacillales	Lactobacillaceae	Lactobacillus	Lactobacillus paracasei	73307	Plasmid	circular	N		Y	N
NZ_CP012189.1	CP012189.1	unnamed2	GCF_001191565.1	SAMN03892742	PRJNA290442	2015-08-03	1597	Bacteria	Firmicutes	Bacilli	Lactobacillales	Lactobacillaceae	Lactobacillus	Lactobacillus paracasei	47712	Plasmid	circular	N		Y	N
NZ_CP012190.1	CP012190.1	unnamed3	GCF_001191565.1	SAMN03892742	PRJNA290442	2015-08-03	1597	Bacteria	Firmicutes	Bacilli	Lactobacillales	Lactobacillaceae	Lactobacillus	Lactobacillus paracasei	50420	Plasmid	circular	N		Y	N
NZ_CP012191.1	CP012191.1	unnamed4	GCF_001191565.1	SAMN03892742	PRJNA290442	2015-08-03	1597	Bacteria	Firmicutes	Bacilli	Lactobacillales	Lactobacillaceae	Lactobacillus	Lactobacillus paracasei	31497	Plasmid	circular	N		Y	N
NZ_CP044958.1	CP044958.1	pPNCS007087.1	GCF_009017295.1	SAMN11333153	PRJNA316728	2019-10-13	2583588	Bacteria	Proteobacteria	Gammaproteobacteria	Enterobacterales	Enterobacteriaceae	Salmonella	Salmonella enterica	247576	Plasmid	circular	N		N	N
NZ_CP044959.1	CP044959.1	pPNCS007087.2	GCF_009017295.1	SAMN11333153	PRJNA316728	2019-10-13	2583588	Bacteria	Proteobacteria	Gammaproteobacteria	Enterobacterales	Enterobacteriaceae	Salmonella	Salmonella enterica	93838	Plasmid	circular	N		N	N
NZ_CP044960.1	CP044960.1	pPNCS007087.3	GCF_009017295.1	SAMN11333153	PRJNA316728	2019-10-13	2583588	Bacteria	Proteobacteria	Gammaproteobacteria	Enterobacterales	Enterobacteriaceae	Salmonella	Salmonella enterica	91139	Plasmid	circular	N		N	N
NZ_CP014382.1	CP014382.1	pUSA01-1-SUR6	GCF_003595465.1	SAMN04497600	PRJNA312385	2017-02-16	1280	Bacteria	Firmicutes	Bacilli	Bacillales	Staphylococcaceae	Staphylococcus	Staphylococcus aureus	3125	Plasmid	circular	N		N	N
NZ_CP014383.1	CP014383.1	pUSA04-1-SUR6	GCF_003595465.1	SAMN04497600	PRJNA312385	2017-02-16	1280	Bacteria	Firmicutes	Bacilli	Bacillales	Staphylococcaceae	Staphylococcus	Staphylococcus aureus	27068	Plasmid	circular	N		N	N
NZ_CP021655.1	CP021655.1	pO23AP1	GCF_002180335.1	SAMN06812489	PRJNA383853	2017-06-08	645	Bacteria	Proteobacteria	Gammaproteobacteria	Aeromonadales	Aeromonadaceae	Aeromonas	Aeromonas salmonicida	4161	Plasmid	circular	N		Y	N
NZ_CP021656.1	CP021656.1	pO23AP2	GCF_002180335.1	SAMN06812489	PRJNA383853	2017-06-08	645	Bacteria	Proteobacteria	Gammaproteobacteria	Aeromonadales	Aeromonadaceae	Aeromonas	Aeromonas salmonicida	7621	Plasmid	circular	N		Y	N
NZ_CP021657.1	CP021657.1	pO23AP3	GCF_002180335.1	SAMN06812489	PRJNA383853	2017-06-08	645	Bacteria	Proteobacteria	Gammaproteobacteria	Aeromonadales	Aeromonadaceae	Aeromonas	Aeromonas salmonicida	51944	Plasmid	circular	N		Y	N
NZ_CP021658.1	CP021658.1	pO23AP4	GCF_002180335.1	SAMN06812489	PRJNA383853	2017-06-08	645	Bacteria	Proteobacteria	Gammaproteobacteria	Aeromonadales	Aeromonadaceae	Aeromonas	Aeromonas salmonicida	60010	Plasmid	circular	N		Y	N
NZ_CP019308.1	CP019308.1	pDOK1-1-1	GCF_001969345.1	SAMN06234523	PRJNA361514	2017-01-23	221822	Bacteria	Proteobacteria	Alphaproteobacteria	Rhodobacterales	Rhodobacteraceae	Phaeobacter	Phaeobacter inhibens	241798	Plasmid	circular	N		Y	N
NZ_CP019309.1	CP019309.1	pDOK1-1-2	GCF_001969345.1	SAMN06234523	PRJNA361514	2017-01-23	221822	Bacteria	Proteobacteria	Alphaproteobacteria	Rhodobacterales	Rhodobacteraceae	Phaeobacter	Phaeobacter inhibens	184542	Plasmid	circular	N		Y	N
NZ_CP019310.1	CP019310.1	pDOK1-1-3	GCF_001969345.1	SAMN06234523	PRJNA361514	2017-01-23	221822	Bacteria	Proteobacteria	Alphaproteobacteria	Rhodobacterales	Rhodobacteraceae	Phaeobacter	Phaeobacter inhibens	78194	Plasmid	circular	N		Y	N
NZ_CP019311.1	CP019311.1	pDOK1-1-4	GCF_001969345.1	SAMN06234523	PRJNA361514	2017-01-23	221822	Bacteria	Proteobacteria	Alphaproteobacteria	Rhodobacterales	Rhodobacteraceae	Phaeobacter	Phaeobacter inhibens	68760	Plasmid	circular	N		Y	N
NZ_CP028250.1	CP028250.1	unnamed1	GCF_009913895.1	SAMN08707607	PRJNA438180	2020-01-22	1254	Bacteria	Firmicutes	Bacilli	Lactobacillales	Lactobacillaceae	Pediococcus	Pediococcus acidilactici	55369	Plasmid	circular	N		N	N
NZ_CP018631.1	CP018631.1	unnamed	GCF_002327205.1	SAMN06127795	PRJNA356831	2017-09-21	46867	Bacteria	Firmicutes	Clostridia	Clostridiales	Clostridiaceae	Clostridium	Clostridium chauvoei	3941	Plasmid	circular	N		N	N
NZ_CP024110.1	CP024110.1	pCh13_79	GCF_002250945.2	SAMN07367959	PRJNA394959	2018-05-18	580165	Bacteria	Firmicutes	Bacilli	Bacillales	Bacillaceae	Bacillus	Bacillus cytotoxicus	79732	Plasmid	circular	N		N	N
NZ_CP031735.1	CP031735.1	pKPM501	GCF_003428845.1	SAMN09845872	PRJNA486427	2018-08-27	72407	Bacteria	Proteobacteria	Gammaproteobacteria	Enterobacterales	Enterobacteriaceae	Klebsiella	Klebsiella pneumoniae	253531	Plasmid	circular	N		N	N
NZ_CP031736.1	CP031736.1	pKPM502	GCF_003428845.1	SAMN09845872	PRJNA486427	2018-08-27	72407	Bacteria	Proteobacteria	Gammaproteobacteria	Enterobacterales	Enterobacteriaceae	Klebsiella	Klebsiella pneumoniae	250351	Plasmid	circular	N		N	N
NZ_CP031737.1	CP031737.1	pKPM503	GCF_003428845.1	SAMN09845872	PRJNA486427	2018-08-27	72407	Bacteria	Proteobacteria	Gammaproteobacteria	Enterobacterales	Enterobacteriaceae	Klebsiella	Klebsiella pneumoniae	6141	Plasmid	circular	N		N	N
NZ_LR699555.1	LR699555.1	pI	GCF_902459535.1	SAMEA5871251	PRJEB33427	2019-10-22	2604047	Bacteria	Proteobacteria	Betaproteobacteria	Burkholderiales	Burkholderiaceae	Paraburkholderia	Paraburkholderia sp. Msb3	204567	Plasmid	linear	N		N	N
NZ_LR699556.1	LR699556.1	pII	GCF_902459535.1	SAMEA5871251	PRJEB33427	2019-10-22	2604047	Bacteria	Proteobacteria	Betaproteobacteria	Burkholderiales	Burkholderiaceae	Paraburkholderia	Paraburkholderia sp. Msb3	93611	Plasmid	linear	N		N	N
NZ_LR699557.1	LR699557.1	pIII	GCF_902459535.1	SAMEA5871251	PRJEB33427	2019-10-22	2604047	Bacteria	Proteobacteria	Betaproteobacteria	Burkholderiales	Burkholderiaceae	Paraburkholderia	Paraburkholderia sp. Msb3	64284	Plasmid	linear	N		N	N
NZ_CP016505.1	CP016505.1	pSH12-007_2	GCF_001689935.1	SAMN04334633	PRJNA305824	2016-07-21	611	Bacteria	Proteobacteria	Gammaproteobacteria	Enterobacterales	Enterobacteriaceae	Salmonella	Salmonella enterica	2096	Plasmid	circular	N		Y	N
NZ_CP016506.1	CP016506.1	pSH12-007_37	GCF_001689935.1	SAMN04334633	PRJNA305824	2016-07-21	611	Bacteria	Proteobacteria	Gammaproteobacteria	Enterobacterales	Enterobacteriaceae	Salmonella	Salmonella enterica	37697	Plasmid	circular	N		Y	N
NZ_CP012662.1	CP012662.1	cai42_plasmidA	GCF_001620265.1	SAMN03956960	PRJNA291966	2016-04-15	1335048	Bacteria	Proteobacteria	Alphaproteobacteria	Rhodobacterales	Rhodobacteraceae	Defluviimonas	Defluviimonas alba	90059	Plasmid	circular	N		Y	N
NZ_CP012663.1	CP012663.1	cai42_plasmidB	GCF_001620265.1	SAMN03956960	PRJNA291966	2016-04-15	1335048	Bacteria	Proteobacteria	Alphaproteobacteria	Rhodobacterales	Rhodobacteraceae	Defluviimonas	Defluviimonas alba	19278	Plasmid	circular	N		Y	N
NZ_CP012664.1	CP012664.1	cai42_plasmidC	GCF_001620265.1	SAMN03956960	PRJNA291966	2016-04-15	1335048	Bacteria	Proteobacteria	Alphaproteobacteria	Rhodobacterales	Rhodobacteraceae	Defluviimonas	Defluviimonas alba	139976	Plasmid	circular	N		Y	N
NC_008598.1	CP000486.1	pALH1	GCF_000015065.1	SAMN02598406	PRJNA18255	2006-11-27	412694	Bacteria	Firmicutes	Bacilli	Bacillales	Bacillaceae	Bacillus	Bacillus thuringiensis	55939	Plasmid	circular	N		Y	N
NZ_CP016742.1	CP016742.1	pJM2A	GCF_002078915.1	SAMN04955242	PRJNA320691	2017-04-04	1359	Bacteria	Firmicutes	Bacilli	Lactobacillales	Streptococcaceae	Lactococcus	Lactococcus lactis	11314	Plasmid	circular	N		Y	N
NZ_CP016743.1	CP016743.1	pJM2B	GCF_002078915.1	SAMN04955242	PRJNA320691	2017-04-04	1359	Bacteria	Firmicutes	Bacilli	Lactobacillales	Streptococcaceae	Lactococcus	Lactococcus lactis	13334	Plasmid	circular	N		Y	N
NZ_CP016744.1	CP016744.1	pJM2C	GCF_002078915.1	SAMN04955242	PRJNA320691	2017-04-04	1359	Bacteria	Firmicutes	Bacilli	Lactobacillales	Streptococcaceae	Lactococcus	Lactococcus lactis	62261	Plasmid	circular	N		Y	N
NZ_CP016745.1	CP016745.1	pMPJM2	GCF_002078915.1	SAMN04955242	PRJNA320691	2017-04-04	1359	Bacteria	Firmicutes	Bacilli	Lactobacillales	Streptococcaceae	Lactococcus	Lactococcus lactis	113820	Plasmid	circular	N		Y	N
NZ_CP020829.1	CP020829.1	pCFSAN022990	GCF_002105635.1	SAMN02990220	PRJNA215355	2017-04-24	1639	Bacteria	Firmicutes	Bacilli	Bacillales	Listeriaceae	Listeria	Listeria monocytogenes	67033	Plasmid	circular	N		Y	N
NZ_CP041605.1	CP041605.1	pS1D4-14.1	GCF_007113665.1	SAMN12234771	PRJNA553182	2019-07-18	2594461	Bacteria	Actinobacteria	Actinobacteria	Streptomycetales	Streptomycetaceae	Streptomyces	Streptomyces sp. S1D4-14	112196	Plasmid	linear	N		N	N
NZ_CP041606.1	CP041606.1	pS1D4-14.2	GCF_007113665.1	SAMN12234771	PRJNA553182	2019-07-18	2594461	Bacteria	Actinobacteria	Actinobacteria	Streptomycetales	Streptomycetaceae	Streptomyces	Streptomyces sp. S1D4-14	98815	Plasmid	linear	N		N	Y
NC_017736.1	CP003482.1	pHCD	GCF_000259275.1	SAMN02603198	PRJNA97499	2012-04-19	1163745	Bacteria	Proteobacteria	Epsilonproteobacteria	Campylobacterales	Helicobacteraceae	Helicobacter	Helicobacter cetorum	14124	Plasmid	circular	N		Y	N
NZ_CP028135.1	CP028135.1	pL9064	GCF_002119505.2	SAMN05860636	PRJNA344731	2018-04-02	663	Bacteria	Proteobacteria	Gammaproteobacteria	Vibrionales	Vibrionaceae	Vibrio	Vibrio alginolyticus	9064	Plasmid	linear	N		N	N
NC_009926.1	CP000838.1	pREB1	GCF_000018105.1	SAMN02604308	PRJNA12997	2007-10-16	329726	Bacteria	Cyanobacteria	-	Synechococcales	Acaryochloridaceae	Acaryochloris	Acaryochloris marina	374161	Plasmid	circular	N		Y	N
NC_009927.1	CP000839.1	pREB2	GCF_000018105.1	SAMN02604308	PRJNA12997	2007-10-16	329726	Bacteria	Cyanobacteria	-	Synechococcales	Acaryochloridaceae	Acaryochloris	Acaryochloris marina	356087	Plasmid	circular	N		Y	N
NC_009928.1	CP000840.1	pREB3	GCF_000018105.1	SAMN02604308	PRJNA12997	2007-10-16	329726	Bacteria	Cyanobacteria	-	Synechococcales	Acaryochloridaceae	Acaryochloris	Acaryochloris marina	273121	Plasmid	circular	N		Y	N
NC_009929.1	CP000841.1	pREB4	GCF_000018105.1	SAMN02604308	PRJNA12997	2007-10-16	329726	Bacteria	Cyanobacteria	-	Synechococcales	Acaryochloridaceae	Acaryochloris	Acaryochloris marina	226680	Plasmid	circular	N		Y	N
NC_009930.1	CP000842.1	pREB5	GCF_000018105.1	SAMN02604308	PRJNA12997	2007-10-16	329726	Bacteria	Cyanobacteria	-	Synechococcales	Acaryochloridaceae	Acaryochloris	Acaryochloris marina	177162	Plasmid	circular	N		Y	N
NC_009931.1	CP000843.1	pREB6	GCF_000018105.1	SAMN02604308	PRJNA12997	2007-10-16	329726	Bacteria	Cyanobacteria	-	Synechococcales	Acaryochloridaceae	Acaryochloris	Acaryochloris marina	172728	Plasmid	circular	N		Y	N
NC_009932.1	CP000844.1	pREB7	GCF_000018105.1	SAMN02604308	PRJNA12997	2007-10-16	329726	Bacteria	Cyanobacteria	-	Synechococcales	Acaryochloridaceae	Acaryochloris	Acaryochloris marina	155110	Plasmid	circular	N		Y	N
NC_009933.1	CP000845.1	pREB8	GCF_000018105.1	SAMN02604308	PRJNA12997	2007-10-16	329726	Bacteria	Cyanobacteria	-	Synechococcales	Acaryochloridaceae	Acaryochloris	Acaryochloris marina	120693	Plasmid	circular	N		Y	N
NC_009934.1	CP000846.1	pREB9	GCF_000018105.1	SAMN02604308	PRJNA12997	2007-10-16	329726	Bacteria	Cyanobacteria	-	Synechococcales	Acaryochloridaceae	Acaryochloris	Acaryochloris marina	2133	Plasmid	circular	N		Y	N
NZ_CP034868.1	CP034868.1	pLeu	GCF_005080965.1	SAMN09980513	PRJNA489301	2019-05-02	2315801	Bacteria	Proteobacteria	Gammaproteobacteria	Enterobacterales	Erwiniaceae	Buchnera	Buchnera aphidicola	7718	Plasmid	circular	N		N	N
NZ_CP034869.1	CP034869.1	pTrp	GCF_005080965.1	SAMN09980513	PRJNA489301	2019-05-02	2315801	Bacteria	Proteobacteria	Gammaproteobacteria	Enterobacterales	Erwiniaceae	Buchnera	Buchnera aphidicola	3169	Plasmid	circular	N		N	N
NZ_CP021002.1	CP021002.1	pA	GCF_002759235.1	SAMN06829862	PRJNA384183	2017-11-07	473423	Bacteria	Proteobacteria	Gammaproteobacteria	Xanthomonadales	Xanthomonadaceae	Xanthomonas	Xanthomonas citri	53202	Plasmid	circular	N		N	N
NZ_CP021005.1	CP021005.1	pB	GCF_002759235.1	SAMN06829862	PRJNA384183	2017-11-07	473423	Bacteria	Proteobacteria	Gammaproteobacteria	Xanthomonadales	Xanthomonadaceae	Xanthomonas	Xanthomonas citri	26925	Plasmid	circular	N		N	N
NZ_CP021003.1	CP021003.1	pC	GCF_002759235.1	SAMN06829862	PRJNA384183	2017-11-07	473423	Bacteria	Proteobacteria	Gammaproteobacteria	Xanthomonadales	Xanthomonadaceae	Xanthomonas	Xanthomonas citri	51342	Plasmid	circular	N		N	N
NZ_CP021004.1	CP021004.1	pE	GCF_002759235.1	SAMN06829862	PRJNA384183	2017-11-07	473423	Bacteria	Proteobacteria	Gammaproteobacteria	Xanthomonadales	Xanthomonadaceae	Xanthomonas	Xanthomonas citri	43129	Plasmid	circular	N		N	N
NZ_CP048785.1	CP048785.1	pSl1	GCF_008364325.2	SAMN12560213	PRJNA559804	2020-02-26	614	Bacteria	Proteobacteria	Gammaproteobacteria	Enterobacterales	Yersiniaceae	Serratia	Serratia liquefaciens	23411	Plasmid	circular	N		N	N
NZ_CP048786.1	CP048786.1	pSl2	GCF_008364325.2	SAMN12560213	PRJNA559804	2020-02-26	614	Bacteria	Proteobacteria	Gammaproteobacteria	Enterobacterales	Yersiniaceae	Serratia	Serratia liquefaciens	8823	Plasmid	circular	N		N	N
NZ_CP028606.1	CP028606.1	pTA144	GCF_005221585.1	SAMN08773051	PRJNA445267	2019-05-07	562	Bacteria	Proteobacteria	Gammaproteobacteria	Enterobacterales	Enterobacteriaceae	Escherichia	Escherichia coli	95648	Plasmid	circular	N		N	N
NZ_CP028605.1	CP028605.1	pTA144-2	GCF_005221585.1	SAMN08773051	PRJNA445267	2019-05-07	562	Bacteria	Proteobacteria	Gammaproteobacteria	Enterobacterales	Enterobacteriaceae	Escherichia	Escherichia coli	40350	Plasmid	circular	N		N	Y
NZ_CP028604.1	CP028604.1	pTA144-3	GCF_005221585.1	SAMN08773051	PRJNA445267	2019-05-07	562	Bacteria	Proteobacteria	Gammaproteobacteria	Enterobacterales	Enterobacteriaceae	Escherichia	Escherichia coli	2678	Plasmid	circular	N		N	N
NZ_CP023180.1	CP023180.1	p1	GCF_002290105.1	SAMN07593956	PRJNA401060	2017-09-12	1396	Bacteria	Firmicutes	Bacilli	Bacillales	Bacillaceae	Bacillus	Bacillus cereus	13115	Plasmid	circular	N		N	N
NZ_CP023181.1	CP023181.1	p2	GCF_002290105.1	SAMN07593956	PRJNA401060	2017-09-12	1396	Bacteria	Firmicutes	Bacilli	Bacillales	Bacillaceae	Bacillus	Bacillus cereus	2931	Plasmid	linear	N		N	N
NZ_CP023182.1	CP023182.1	p3	GCF_002290105.1	SAMN07593956	PRJNA401060	2017-09-12	1396	Bacteria	Firmicutes	Bacilli	Bacillales	Bacillaceae	Bacillus	Bacillus cereus	5374	Plasmid	circular	N		N	N
NZ_CP023183.1	CP023183.1	p4	GCF_002290105.1	SAMN07593956	PRJNA401060	2017-09-12	1396	Bacteria	Firmicutes	Bacilli	Bacillales	Bacillaceae	Bacillus	Bacillus cereus	7375	Plasmid	circular	N		N	N
NZ_LR735438.1	LR735438.1	pBPH0723-01	GCF_902509515.1	SAMEA3712754	PRJEB35032	2019-11-25	1282	Bacteria	Firmicutes	Bacilli	Bacillales	Staphylococcaceae	Staphylococcus	Staphylococcus epidermidis	39876	Plasmid	linear	N		N	N
NZ_LR735439.1	LR735439.1	pBPH0723-02	GCF_902509515.1	SAMEA3712754	PRJEB35032	2019-11-25	1282	Bacteria	Firmicutes	Bacilli	Bacillales	Staphylococcaceae	Staphylococcus	Staphylococcus epidermidis	2241	Plasmid	linear	N		N	N
NZ_CP021449.1	CP021449.1	pSEPPX05	GCF_002162015.1	SAMN06610220	PRJNA379485	2017-05-31	305	Bacteria	Proteobacteria	Betaproteobacteria	Burkholderiales	Burkholderiaceae	Ralstonia	Ralstonia solanacearum	2066085	Plasmid	circular	N		Y	N
NZ_CP022036.1	CP022036.1	punamed1	GCF_002208255.1	SAMN04160808	PRJNA177585	2017-06-26	1243584	Bacteria	Proteobacteria	Gammaproteobacteria	Enterobacterales	Enterobacteriaceae	Salmonella	Salmonella enterica	93727	Plasmid	circular	N		Y	N
NZ_CP022035.1	CP022035.1	punamed2	GCF_002208255.1	SAMN04160808	PRJNA177585	2017-06-26	1243584	Bacteria	Proteobacteria	Gammaproteobacteria	Enterobacterales	Enterobacteriaceae	Salmonella	Salmonella enterica	136771	Plasmid	circular	N		Y	N
NZ_CP043665.1	CP043665.1	unnamed1	GCF_009667765.1	SAMN12688791	PRJNA563829	2019-11-18	192955	Bacteria	Proteobacteria	Gammaproteobacteria	Enterobacterales	Enterobacteriaceae	Salmonella	Salmonella enterica	5631	Plasmid	circular	N		N	N
NZ_CP043666.1	CP043666.1	unnamed2	GCF_009667765.1	SAMN12688791	PRJNA563829	2019-11-18	192955	Bacteria	Proteobacteria	Gammaproteobacteria	Enterobacterales	Enterobacteriaceae	Salmonella	Salmonella enterica	4593	Plasmid	circular	N		N	N
NZ_CP033935.1	CP033935.1	unnamed	GCF_003815995.1	SAMN10316127	PRJNA498534	2018-11-25	246	Bacteria	Bacteroidetes	Flavobacteriia	Flavobacteriales	Flavobacteriaceae	Chryseobacterium	Chryseobacterium balustinum	108191	Plasmid	circular	N		N	N
NZ_CP016942.1	CP016942.1	unnamed1	GCF_001708655.1	SAMN05440502	PRJNA335321	2016-08-23	630	Bacteria	Proteobacteria	Gammaproteobacteria	Enterobacterales	Yersiniaceae	Yersinia	Yersinia enterocolitica	100788	Plasmid	circular	N		Y	N
NZ_CP016943.1	CP016943.1	unnamed2	GCF_001708655.1	SAMN05440502	PRJNA335321	2016-08-23	630	Bacteria	Proteobacteria	Gammaproteobacteria	Enterobacterales	Yersiniaceae	Yersinia	Yersinia enterocolitica	73026	Plasmid	circular	N		Y	N
NZ_CP023514.1	CP023514.1	unnamed1	GCF_002393265.1	SAMN07312419	PRJNA231221	2017-09-28	2060307	Bacteria	Firmicutes	Bacilli	Lactobacillales	Enterococcaceae	Enterococcus	Enterococcus sp. FDAARGOS_375	147615	Plasmid	circular	N		N	N
NZ_CP023513.1	CP023513.1	unnamed2	GCF_002393265.1	SAMN07312419	PRJNA231221	2017-09-28	2060307	Bacteria	Firmicutes	Bacilli	Lactobacillales	Enterococcaceae	Enterococcus	Enterococcus sp. FDAARGOS_375	20632	Plasmid	circular	N		N	N
NZ_CP017144.1	CP017144.1	unnamed1	GCF_002313065.1	SAMN05735119	PRJNA342065	2017-09-19	197700	Bacteria	Proteobacteria	Gammaproteobacteria	Aeromonadales	Aeromonadaceae	Aeromonas	Aeromonas salmonicida	70968	Plasmid	circular	N		N	N
NZ_CP017145.1	CP017145.1	unnamed2	GCF_002313065.1	SAMN05735119	PRJNA342065	2017-09-19	197700	Bacteria	Proteobacteria	Gammaproteobacteria	Aeromonadales	Aeromonadaceae	Aeromonas	Aeromonas salmonicida	63563	Plasmid	circular	N		N	N
NZ_CP039454.1	CP039454.1	pSurvcare220	GCF_004804375.1	SAMN11349924	PRJNA531146	2019-04-23	881260	Bacteria	Proteobacteria	Gammaproteobacteria	Enterobacterales	Enterobacteriaceae	Enterobacter	Enterobacter bugandensis	151140	Plasmid	circular	N		N	N
NZ_CP021660.1	CP021660.1	p5D_Fsymbiotica-1	GCF_003122425.1	SAMN07168131	PRJNA388070	2018-05-14	1878942	Bacteria	Proteobacteria	Gammaproteobacteria	Enterobacterales	Yersiniaceae	Candidatus Fukatsuia	Candidatus Fukatsuia symbiotica	148316	Plasmid	circular	N		N	N
NZ_CP021661.1	CP021661.1	p5D_Fsymbiotica-2	GCF_003122425.1	SAMN07168131	PRJNA388070	2018-05-14	1878942	Bacteria	Proteobacteria	Gammaproteobacteria	Enterobacterales	Yersiniaceae	Candidatus Fukatsuia	Candidatus Fukatsuia symbiotica	91823	Plasmid	linear	N		N	N
NZ_CP021662.1	CP021662.1	p5D_Fsymbiotica-3	GCF_003122425.1	SAMN07168131	PRJNA388070	2018-05-14	1878942	Bacteria	Proteobacteria	Gammaproteobacteria	Enterobacterales	Yersiniaceae	Candidatus Fukatsuia	Candidatus Fukatsuia symbiotica	67447	Plasmid	circular	N		N	N
NZ_CP022446.1	CP022446.1	pC1L1	GCF_002224345.1	SAMN07357037	PRJNA394634	2017-07-24	1003239	Bacteria	Firmicutes	Bacilli	Bacillales	Bacillaceae	Bacillus	Bacillus cereus	715614	Plasmid	circular	N		Y	N
NZ_CP022447.1	CP022447.1	pC1L69	GCF_002224345.1	SAMN07357037	PRJNA394634	2017-07-24	1003239	Bacteria	Firmicutes	Bacilli	Bacillales	Bacillaceae	Bacillus	Bacillus cereus	9105	Plasmid	circular	N		Y	N
NZ_CP022448.1	CP022448.1	pC1L8	GCF_002224345.1	SAMN07357037	PRJNA394634	2017-07-24	1003239	Bacteria	Firmicutes	Bacilli	Bacillales	Bacillaceae	Bacillus	Bacillus cereus	10473	Plasmid	circular	N		Y	N
NZ_CP009620.1	CP009620.1	p319	GCF_000772065.1	SAMN02940923	PRJNA256165	2014-11-05	190893	Bacteria	Proteobacteria	Gammaproteobacteria	Vibrionales	Vibrionaceae	Vibrio	Vibrio coralliilyticus	319400	Plasmid	circular	N		Y	N
NZ_CP009619.1	CP009619.1	p380	GCF_000772065.1	SAMN02940923	PRJNA256165	2014-11-05	190893	Bacteria	Proteobacteria	Gammaproteobacteria	Vibrionales	Vibrionaceae	Vibrio	Vibrio coralliilyticus	380714	Plasmid	circular	N		Y	N
NZ_CP038858.1	CP038858.1	unnamed	GCF_004792495.1	SAMN11268910	PRJNA529503	2019-04-14	562	Bacteria	Proteobacteria	Gammaproteobacteria	Enterobacterales	Enterobacteriaceae	Escherichia	Escherichia coli	131158	Plasmid	circular	N		N	N
NZ_CP019187.1	CP019187.1	pATCC10729_01	GCF_000240905.2	SAMN00754430	PRJNA61431	2018-01-05	941188	Bacteria	Proteobacteria	Gammaproteobacteria	Enterobacterales	Enterobacteriaceae	Salmonella	Salmonella enterica	100629	Plasmid	circular	N		N	N
NZ_CP019188.1	CP019188.1	pATCC10729_02	GCF_000240905.2	SAMN00754430	PRJNA61431	2018-01-05	941188	Bacteria	Proteobacteria	Gammaproteobacteria	Enterobacterales	Enterobacteriaceae	Salmonella	Salmonella enterica	95279	Plasmid	circular	N		N	N
NZ_CP039706.1	CP039706.1	p-butyl_plas_4-1	GCF_005145085.1	SAMN11489284	PRJNA534376	2019-05-05	1492	Bacteria	Firmicutes	Clostridia	Clostridiales	Clostridiaceae	Clostridium	Clostridium butyricum	769292	Plasmid	circular	N		N	N
NZ_CP048403.1	CP048403.1	unnamed	GCF_010443215.1	SAMN13867109	PRJNA601446	2020-02-12	747	Bacteria	Proteobacteria	Gammaproteobacteria	Pasteurellales	Pasteurellaceae	Pasteurella	Pasteurella multocida	3346	Plasmid	circular	N		N	N
NZ_LR595692.1	LR595692.1	pEcMAD1	GCF_901733115.1	SAMEA4732083	PRJEB27293	2019-06-09	562	Bacteria	Proteobacteria	Gammaproteobacteria	Enterobacterales	Enterobacteriaceae	Escherichia	Escherichia coli	98473	Plasmid	linear	N		N	N
NZ_LR595693.1	LR595693.1	pEcMAD2	GCF_901733115.1	SAMEA4732083	PRJEB27293	2019-06-09	562	Bacteria	Proteobacteria	Gammaproteobacteria	Enterobacterales	Enterobacteriaceae	Escherichia	Escherichia coli	51479	Plasmid	linear	N		N	N
NZ_LR595694.1	LR595694.1	pEcMAD3	GCF_901733115.1	SAMEA4732083	PRJEB27293	2019-06-09	562	Bacteria	Proteobacteria	Gammaproteobacteria	Enterobacterales	Enterobacteriaceae	Escherichia	Escherichia coli	2088	Plasmid	linear	N		N	N
NZ_CP048377.1	CP048377.1	p38_A-OXA140	GCF_010365545.1	SAMN13951915	PRJNA604100	2020-02-09	562	Bacteria	Proteobacteria	Gammaproteobacteria	Enterobacterales	Enterobacteriaceae	Escherichia	Escherichia coli	86996	Plasmid	circular	N		N	N
NZ_CP048378.1	CP048378.1	p38_B	GCF_010365545.1	SAMN13951915	PRJNA604100	2020-02-09	562	Bacteria	Proteobacteria	Gammaproteobacteria	Enterobacterales	Enterobacteriaceae	Escherichia	Escherichia coli	2088	Plasmid	circular	N		N	Y
NZ_CP028197.1	CP028197.1	pGMI14-002_1	GCF_003030265.1	SAMN08663446	PRJNA186035	2018-04-02	483687	Bacteria	Proteobacteria	Gammaproteobacteria	Enterobacterales	Enterobacteriaceae	Salmonella	Salmonella enterica	444417	Plasmid	circular	N		N	N
NZ_CP028198.1	CP028198.1	pGMI14-002_2	GCF_003030265.1	SAMN08663446	PRJNA186035	2018-04-02	483687	Bacteria	Proteobacteria	Gammaproteobacteria	Enterobacterales	Enterobacteriaceae	Salmonella	Salmonella enterica	92366	Plasmid	circular	N		N	N
NC_007901.1	CP000268.1	plasmid1	GCF_000013605.1	SAMN02598320	PRJNA13908	2006-03-10	338969	Bacteria	Proteobacteria	Betaproteobacteria	Burkholderiales	Comamonadaceae	Rhodoferax	Rhodoferax ferrireducens	257447	Plasmid	circular	N		Y	N
NZ_CP041978.1	CP041978.1	unnamed1	GCF_009884315.1	SAMN12340734	PRJNA556100	2020-01-15	2026187	Bacteria	Firmicutes	Bacilli	Bacillales	Bacillaceae	Bacillus	Bacillus pacificus	300719	Plasmid	circular	N		N	N
NZ_CP041977.1	CP041977.1	unnamed2	GCF_009884315.1	SAMN12340734	PRJNA556100	2020-01-15	2026187	Bacteria	Firmicutes	Bacilli	Bacillales	Bacillaceae	Bacillus	Bacillus pacificus	35649	Plasmid	circular	N		N	Y
NZ_CP050140.1	CP050140.1	pENS1	GCF_011611525.1	SAMN13895132	PRJNA602409	2020-03-23	215221	Bacteria	Proteobacteria	Alphaproteobacteria	Rhodospirillales	Acetobacteraceae	Komagataeibacter	Komagataeibacter rhaeticus	17785	Plasmid	circular	N		N	N
NZ_CP050141.1	CP050141.1	pENS2	GCF_011611525.1	SAMN13895132	PRJNA602409	2020-03-23	215221	Bacteria	Proteobacteria	Alphaproteobacteria	Rhodospirillales	Acetobacteraceae	Komagataeibacter	Komagataeibacter rhaeticus	13375	Plasmid	circular	N		N	N
NZ_CP050142.1	CP050142.1	pENS3	GCF_011611525.1	SAMN13895132	PRJNA602409	2020-03-23	215221	Bacteria	Proteobacteria	Alphaproteobacteria	Rhodospirillales	Acetobacteraceae	Komagataeibacter	Komagataeibacter rhaeticus	10803	Plasmid	circular	N		N	N
NZ_CP050143.1	CP050143.1	pENS4	GCF_011611525.1	SAMN13895132	PRJNA602409	2020-03-23	215221	Bacteria	Proteobacteria	Alphaproteobacteria	Rhodospirillales	Acetobacteraceae	Komagataeibacter	Komagataeibacter rhaeticus	3007	Plasmid	circular	N		N	N
NZ_CP050144.1	CP050144.1	pENS5	GCF_011611525.1	SAMN13895132	PRJNA602409	2020-03-23	215221	Bacteria	Proteobacteria	Alphaproteobacteria	Rhodospirillales	Acetobacteraceae	Komagataeibacter	Komagataeibacter rhaeticus	2295	Plasmid	circular	N		N	N
NZ_CP029921.1	CP029921.1	pHCM2	GCF_003718075.1	SAMN09320541	PRJNA474465	2018-11-07	90370	Bacteria	Proteobacteria	Gammaproteobacteria	Enterobacterales	Enterobacteriaceae	Salmonella	Salmonella enterica	106706	Plasmid	circular	N		N	Y
NZ_CP021071.1	CP021071.1	pWSM1497	GCF_001672455.2	SAMN05178614	PRJNA323416	2017-05-09	278153	Bacteria	Proteobacteria	Alphaproteobacteria	Rhizobiales	Phyllobacteriaceae	Mesorhizobium	Mesorhizobium sp. WSM1497	531629	Plasmid	circular	N		Y	N
NZ_CP041024.1	CP041024.1	pKP1692	GCF_008122305.1	SAMN11998171	PRJNA548051	2019-08-28	573	Bacteria	Proteobacteria	Gammaproteobacteria	Enterobacterales	Enterobacteriaceae	Klebsiella	Klebsiella pneumoniae	202516	Plasmid	circular	N		N	N
NC_018633.1	CP003812.1	pcp8455	GCF_000298375.2	SAMN02604206	PRJNA171856	2012-09-21	1218176	Bacteria	Chlamydiae	Chlamydiia	Chlamydiales	Chlamydiaceae	Chlamydia	Chlamydia psittaci	7487	Plasmid	circular	N		N	N
NC_001903.1	AE000792.1	cp26	GCF_000008685.2	SAMN02603966	PRJNA3	2011-11-09	224326	Bacteria	Spirochaetes	Spirochaetia	Spirochaetales	Borreliaceae	Borreliella	Borreliella burgdorferi	26498	Plasmid	circular	N		Y	N
NC_000948.1	AE001575.1	cp32-1	GCF_000008685.2	SAMN02603966	PRJNA3	2011-11-09	224326	Bacteria	Spirochaetes	Spirochaetia	Spirochaetales	Borreliaceae	Borreliella	Borreliella burgdorferi	30750	Plasmid	circular	N		Y	N
NC_000949.1	AE001576.1	cp32-3	GCF_000008685.2	SAMN02603966	PRJNA3	2011-11-09	224326	Bacteria	Spirochaetes	Spirochaetia	Spirochaetales	Borreliaceae	Borreliella	Borreliella burgdorferi	30223	Plasmid	circular	N		Y	N
NC_000950.1	AE001577.1	cp32-4	GCF_000008685.2	SAMN02603966	PRJNA3	2011-11-09	224326	Bacteria	Spirochaetes	Spirochaetia	Spirochaetales	Borreliaceae	Borreliella	Borreliella burgdorferi	30299	Plasmid	circular	N		Y	N
NC_000951.1	AE001578.1	cp32-6	GCF_000008685.2	SAMN02603966	PRJNA3	2011-11-09	224326	Bacteria	Spirochaetes	Spirochaetia	Spirochaetales	Borreliaceae	Borreliella	Borreliella burgdorferi	29838	Plasmid	circular	N		Y	N
NC_000952.1	AE001579.1	cp32-7	GCF_000008685.2	SAMN02603966	PRJNA3	2011-11-09	224326	Bacteria	Spirochaetes	Spirochaetia	Spirochaetales	Borreliaceae	Borreliella	Borreliella burgdorferi	30800	Plasmid	circular	N		Y	N
NC_000953.1	AE001580.1	cp32-8	GCF_000008685.2	SAMN02603966	PRJNA3	2011-11-09	224326	Bacteria	Spirochaetes	Spirochaetia	Spirochaetales	Borreliaceae	Borreliella	Borreliella burgdorferi	30885	Plasmid	circular	N		Y	N
NC_000954.1	AE001581.1	cp32-9	GCF_000008685.2	SAMN02603966	PRJNA3	2011-11-09	224326	Bacteria	Spirochaetes	Spirochaetia	Spirochaetales	Borreliaceae	Borreliella	Borreliella burgdorferi	30651	Plasmid	circular	N		Y	N
NC_001904.1	AE000791.1	cp9	GCF_000008685.2	SAMN02603966	PRJNA3	2011-11-09	224326	Bacteria	Spirochaetes	Spirochaetia	Spirochaetales	Borreliaceae	Borreliella	Borreliella burgdorferi	9386	Plasmid	circular	N		Y	N
NC_001849.2	AE000793.2	lp17	GCF_000008685.2	SAMN02603966	PRJNA3	2011-11-09	224326	Bacteria	Spirochaetes	Spirochaetia	Spirochaetales	Borreliaceae	Borreliella	Borreliella burgdorferi	16821	Plasmid	linear	N		Y	N
NC_000955.2	AE001582.2	lp21	GCF_000008685.2	SAMN02603966	PRJNA3	2011-11-09	224326	Bacteria	Spirochaetes	Spirochaetia	Spirochaetales	Borreliaceae	Borreliella	Borreliella burgdorferi	18777	Plasmid	linear	N		Y	N
NC_001850.1	AE000785.1	lp25	GCF_000008685.2	SAMN02603966	PRJNA3	2011-11-09	224326	Bacteria	Spirochaetes	Spirochaetia	Spirochaetales	Borreliaceae	Borreliella	Borreliella burgdorferi	24177	Plasmid	linear	N		Y	N
NC_001851.2	AE000794.2	lp28-1	GCF_000008685.2	SAMN02603966	PRJNA3	2011-11-09	224326	Bacteria	Spirochaetes	Spirochaetia	Spirochaetales	Borreliaceae	Borreliella	Borreliella burgdorferi	28155	Plasmid	linear	N		Y	N
NC_001852.1	AE000786.1	lp28-2	GCF_000008685.2	SAMN02603966	PRJNA3	2011-11-09	224326	Bacteria	Spirochaetes	Spirochaetia	Spirochaetales	Borreliaceae	Borreliella	Borreliella burgdorferi	29766	Plasmid	linear	N		Y	N
NC_001853.1	AE000784.1	lp28-3	GCF_000008685.2	SAMN02603966	PRJNA3	2011-11-09	224326	Bacteria	Spirochaetes	Spirochaetia	Spirochaetales	Borreliaceae	Borreliella	Borreliella burgdorferi	28601	Plasmid	linear	N		Y	N
NC_001854.1	AE000789.1	lp28-4	GCF_000008685.2	SAMN02603966	PRJNA3	2011-11-09	224326	Bacteria	Spirochaetes	Spirochaetia	Spirochaetales	Borreliaceae	Borreliella	Borreliella burgdorferi	27323	Plasmid	linear	N		Y	N
NC_001855.1	AE000788.1	lp36	GCF_000008685.2	SAMN02603966	PRJNA3	2011-11-09	224326	Bacteria	Spirochaetes	Spirochaetia	Spirochaetales	Borreliaceae	Borreliella	Borreliella burgdorferi	36849	Plasmid	linear	N		Y	N
NC_001856.1	AE000787.1	lp38	GCF_000008685.2	SAMN02603966	PRJNA3	2011-11-09	224326	Bacteria	Spirochaetes	Spirochaetia	Spirochaetales	Borreliaceae	Borreliella	Borreliella burgdorferi	38829	Plasmid	linear	N		Y	N
NC_000957.1	AE001583.1	lp5	GCF_000008685.2	SAMN02603966	PRJNA3	2011-11-09	224326	Bacteria	Spirochaetes	Spirochaetia	Spirochaetales	Borreliaceae	Borreliella	Borreliella burgdorferi	5228	Plasmid	linear	N		Y	N
NC_001857.2	AE000790.2	lp54	GCF_000008685.2	SAMN02603966	PRJNA3	2011-11-09	224326	Bacteria	Spirochaetes	Spirochaetia	Spirochaetales	Borreliaceae	Borreliella	Borreliella burgdorferi	53657	Plasmid	linear	N		Y	N
NC_000956.1	AE001584.1	lp56	GCF_000008685.2	SAMN02603966	PRJNA3	2011-11-09	224326	Bacteria	Spirochaetes	Spirochaetia	Spirochaetales	Borreliaceae	Borreliella	Borreliella burgdorferi	52971	Plasmid	linear	N		Y	N
NZ_CP039033.1	CP039033.1	unnamed1	GCF_009708955.1	SAMN11338343	PRJNA530870	2019-11-26	1238	Bacteria	Proteobacteria	Gammaproteobacteria	Thiotrichales	Piscirickettsiaceae	Piscirickettsia	Piscirickettsia salmonis	108848	Plasmid	circular	N		N	Y
NZ_CP039034.1	CP039034.1	unnamed2	GCF_009708955.1	SAMN11338343	PRJNA530870	2019-11-26	1238	Bacteria	Proteobacteria	Gammaproteobacteria	Thiotrichales	Piscirickettsiaceae	Piscirickettsia	Piscirickettsia salmonis	79943	Plasmid	circular	N		N	N
NZ_CP020848.1	CP020848.1	pKPN1481-1	GCF_002156765.1	SAMN06438458	PRJNA376414	2017-05-23	244366	Bacteria	Proteobacteria	Gammaproteobacteria	Enterobacterales	Enterobacteriaceae	Klebsiella	Klebsiella variicola	347748	Plasmid	circular	N		Y	N
NZ_CP020851.1	CP020851.1	pKPN1481-2	GCF_002156765.1	SAMN06438458	PRJNA376414	2017-05-23	244366	Bacteria	Proteobacteria	Gammaproteobacteria	Enterobacterales	Enterobacteriaceae	Klebsiella	Klebsiella variicola	161100	Plasmid	circular	N		Y	N
NZ_CP020852.1	CP020852.1	pKPN1481-3	GCF_002156765.1	SAMN06438458	PRJNA376414	2017-05-23	244366	Bacteria	Proteobacteria	Gammaproteobacteria	Enterobacterales	Enterobacteriaceae	Klebsiella	Klebsiella variicola	20380	Plasmid	circular	N		Y	N
NZ_CP020850.1	CP020850.1	pKPN1481-4	GCF_002156765.1	SAMN06438458	PRJNA376414	2017-05-23	244366	Bacteria	Proteobacteria	Gammaproteobacteria	Enterobacterales	Enterobacteriaceae	Klebsiella	Klebsiella variicola	12376	Plasmid	circular	N		Y	N
NZ_CP020849.1	CP020849.1	pKPN1481-5	GCF_002156765.1	SAMN06438458	PRJNA376414	2017-05-23	244366	Bacteria	Proteobacteria	Gammaproteobacteria	Enterobacterales	Enterobacteriaceae	Klebsiella	Klebsiella variicola	10373	Plasmid	circular	N		Y	N
NZ_CP031468.1	CP031468.1	p1	GCF_003368325.1	SAMN09537319		2018-08-09	1761016	Bacteria	Proteobacteria	Betaproteobacteria	Burkholderiales	Burkholderiaceae	Paraburkholderia	Paraburkholderia caffeinilytica	174591	Plasmid	circular	N		N	N
NZ_CP032528.1	CP032528.1	pNCT2_1	GCF_000334875.3	SAMN02470967	PRJNA82241	2019-08-20	1138452	Bacteria	Firmicutes	Bacilli	Bacillales	Bacillaceae	Bacillus	Bacillus megaterium	132087	Plasmid	circular	N		N	N
NZ_CP032529.1	CP032529.1	pNCT2_10	GCF_000334875.3	SAMN02470967	PRJNA82241	2019-08-20	1138452	Bacteria	Firmicutes	Bacilli	Bacillales	Bacillaceae	Bacillus	Bacillus megaterium	9625	Plasmid	circular	N		N	N
NZ_CP032530.1	CP032530.1	pNCT2_2	GCF_000334875.3	SAMN02470967	PRJNA82241	2019-08-20	1138452	Bacteria	Firmicutes	Bacilli	Bacillales	Bacillaceae	Bacillus	Bacillus megaterium	131764	Plasmid	circular	N		N	N
NZ_CP032531.1	CP032531.1	pNCT2_3	GCF_000334875.3	SAMN02470967	PRJNA82241	2019-08-20	1138452	Bacteria	Firmicutes	Bacilli	Bacillales	Bacillaceae	Bacillus	Bacillus megaterium	119712	Plasmid	circular	N		N	Y
NZ_CP032532.1	CP032532.1	pNCT2_4	GCF_000334875.3	SAMN02470967	PRJNA82241	2019-08-20	1138452	Bacteria	Firmicutes	Bacilli	Bacillales	Bacillaceae	Bacillus	Bacillus megaterium	109637	Plasmid	circular	N		N	N
NZ_CP032533.1	CP032533.1	pNCT2_5	GCF_000334875.3	SAMN02470967	PRJNA82241	2019-08-20	1138452	Bacteria	Firmicutes	Bacilli	Bacillales	Bacillaceae	Bacillus	Bacillus megaterium	67346	Plasmid	circular	N		N	N
NZ_CP032534.1	CP032534.1	pNCT2_6	GCF_000334875.3	SAMN02470967	PRJNA82241	2019-08-20	1138452	Bacteria	Firmicutes	Bacilli	Bacillales	Bacillaceae	Bacillus	Bacillus megaterium	57761	Plasmid	circular	N		N	N
NZ_CP032535.1	CP032535.1	pNCT2_7	GCF_000334875.3	SAMN02470967	PRJNA82241	2019-08-20	1138452	Bacteria	Firmicutes	Bacilli	Bacillales	Bacillaceae	Bacillus	Bacillus megaterium	38703	Plasmid	circular	N		N	N
NZ_CP032536.1	CP032536.1	pNCT2_8	GCF_000334875.3	SAMN02470967	PRJNA82241	2019-08-20	1138452	Bacteria	Firmicutes	Bacilli	Bacillales	Bacillaceae	Bacillus	Bacillus megaterium	13449	Plasmid	circular	N		N	N
NZ_CP032537.1	CP032537.1	pNCT2_9	GCF_000334875.3	SAMN02470967	PRJNA82241	2019-08-20	1138452	Bacteria	Firmicutes	Bacilli	Bacillales	Bacillaceae	Bacillus	Bacillus megaterium	10257	Plasmid	circular	N		N	N
NZ_CP039461.1	CP039461.1	p1	GCF_004843345.1	SAMN11430873	PRJNA532976	2019-04-24	1909293	Bacteria	Proteobacteria	Alphaproteobacteria	Rhodospirillales	Acetobacteraceae	-	Acetobacteraceae bacterium	20485	Plasmid	circular	N		N	Y
NZ_CP010885.1	CP010885.1	P1	GCF_001700835.1	SAMN03325855	PRJNA274308	2016-08-09	670	Bacteria	Proteobacteria	Gammaproteobacteria	Vibrionales	Vibrionaceae	Vibrio	Vibrio parahaemolyticus	92495	Plasmid	circular	N		Y	N
NZ_CP010886.1	CP010886.1	P2	GCF_001700835.1	SAMN03325855	PRJNA274308	2016-08-09	670	Bacteria	Proteobacteria	Gammaproteobacteria	Vibrionales	Vibrionaceae	Vibrio	Vibrio parahaemolyticus	83481	Plasmid	circular	N		Y	N
NZ_CP010887.1	CP010887.1	P3	GCF_001700835.1	SAMN03325855	PRJNA274308	2016-08-09	670	Bacteria	Proteobacteria	Gammaproteobacteria	Vibrionales	Vibrionaceae	Vibrio	Vibrio parahaemolyticus	7642	Plasmid	circular	N		Y	N
NZ_CP040725.1	CP040725.1	pKpvST147B_3	GCF_005944305.1	SAMN11835544	PRJNA483246	2019-06-04	573	Bacteria	Proteobacteria	Gammaproteobacteria	Enterobacterales	Enterobacteriaceae	Klebsiella	Klebsiella pneumoniae	31607	Plasmid	circular	N		N	N
NZ_CP040727.1	CP040727.1	pKpvST147B_4	GCF_005944305.1	SAMN11835544	PRJNA483246	2019-06-04	573	Bacteria	Proteobacteria	Gammaproteobacteria	Enterobacterales	Enterobacteriaceae	Klebsiella	Klebsiella pneumoniae	3843	Plasmid	circular	N		N	N
NZ_CP040729.1	CP040729.1	pKpvST147B_5	GCF_005944305.1	SAMN11835544	PRJNA483246	2019-06-04	573	Bacteria	Proteobacteria	Gammaproteobacteria	Enterobacterales	Enterobacteriaceae	Klebsiella	Klebsiella pneumoniae	112707	Plasmid	circular	N		N	N
NZ_CP040728.1	CP040728.1	pKpvST147B_NDM-1	GCF_005944305.1	SAMN11835544	PRJNA483246	2019-06-04	573	Bacteria	Proteobacteria	Gammaproteobacteria	Enterobacterales	Enterobacteriaceae	Klebsiella	Klebsiella pneumoniae	53955	Plasmid	circular	N		N	N
NZ_CP040726.1	CP040726.1	pKpvST147B_virulence	GCF_005944305.1	SAMN11835544	PRJNA483246	2019-06-04	573	Bacteria	Proteobacteria	Gammaproteobacteria	Enterobacterales	Enterobacteriaceae	Klebsiella	Klebsiella pneumoniae	339117	Plasmid	circular	N		N	N
NZ_CP040730.1	CP040730.1	unnamed1	GCF_005944305.1	SAMN11835544	PRJNA483246	2019-06-04	573	Bacteria	Proteobacteria	Gammaproteobacteria	Enterobacterales	Enterobacteriaceae	Klebsiella	Klebsiella pneumoniae	79244	Plasmid	linear	N		N	N
NZ_CP040731.1	CP040731.1	unnamed2	GCF_005944305.1	SAMN11835544	PRJNA483246	2019-06-04	573	Bacteria	Proteobacteria	Gammaproteobacteria	Enterobacterales	Enterobacteriaceae	Klebsiella	Klebsiella pneumoniae	56271	Plasmid	linear	N		N	N
NZ_CP016008.1	CP016008.1	pNGF1_pCROD2_like	GCF_001660585.1	SAMN05194365	PRJNA324008	2016-06-09	562	Bacteria	Proteobacteria	Gammaproteobacteria	Enterobacterales	Enterobacteriaceae	Escherichia	Escherichia coli	40158	Plasmid	circular	N		Y	N
NZ_CP016009.1	CP016009.1	pNGF1_pCol_let_like	GCF_001660585.1	SAMN05194365	PRJNA324008	2016-06-09	562	Bacteria	Proteobacteria	Gammaproteobacteria	Enterobacterales	Enterobacteriaceae	Escherichia	Escherichia coli	8556	Plasmid	circular	N		Y	N
NZ_CP047840.1	CP047840.1	unnamed	GCF_009912735.1	SAMN11175613	PRJNA528186	2020-01-22	1280	Bacteria	Firmicutes	Bacilli	Bacillales	Staphylococcaceae	Staphylococcus	Staphylococcus aureus	25502	Plasmid	circular	N		N	N
NZ_CP022360.1	CP022360.1	pSHE-2	GCF_002216875.1	SAMN07326684		2017-07-12	2018305	Bacteria	Proteobacteria	Gammaproteobacteria	Alteromonadales	Shewanellaceae	Shewanella	Shewanella bicestrii	10479	Plasmid	circular	N		Y	N
NZ_CP022359.1	CP022359.1	pSHE-CTX-M	GCF_002216875.1	SAMN07326684		2017-07-12	2018305	Bacteria	Proteobacteria	Gammaproteobacteria	Alteromonadales	Shewanellaceae	Shewanella	Shewanella bicestrii	193338	Plasmid	circular	N		Y	N
NZ_CP046571.1	CP046571.1	pXaFJ1	GCF_009931595.1	SAMN12905433	PRJNA575611	2020-01-27	29447	Bacteria	Proteobacteria	Gammaproteobacteria	Xanthomonadales	Xanthomonadaceae	Xanthomonas	Xanthomonas albilineans	31536	Plasmid	circular	N		N	N
NZ_CP043516.1	CP043516.1	pIMP70IncN3_57kb	GCF_008365235.1	SAMN12648938	PRJNA562727	2019-09-10	208224	Bacteria	Proteobacteria	Gammaproteobacteria	Enterobacterales	Enterobacteriaceae	Enterobacter	Enterobacter kobei	56515	Plasmid	circular	N		N	N
NZ_CP043512.1	CP043512.1	unnamed1	GCF_008365235.1	SAMN12648938	PRJNA562727	2019-09-10	208224	Bacteria	Proteobacteria	Gammaproteobacteria	Enterobacterales	Enterobacteriaceae	Enterobacter	Enterobacter kobei	142503	Plasmid	circular	N		N	N
NZ_CP043513.1	CP043513.1	unnamed2	GCF_008365235.1	SAMN12648938	PRJNA562727	2019-09-10	208224	Bacteria	Proteobacteria	Gammaproteobacteria	Enterobacterales	Enterobacteriaceae	Enterobacter	Enterobacter kobei	45011	Plasmid	circular	N		N	N
NZ_CP043514.1	CP043514.1	unnamed3	GCF_008365235.1	SAMN12648938	PRJNA562727	2019-09-10	208224	Bacteria	Proteobacteria	Gammaproteobacteria	Enterobacterales	Enterobacteriaceae	Enterobacter	Enterobacter kobei	16427	Plasmid	circular	N		N	N
NZ_CP043515.1	CP043515.1	unnamed4	GCF_008365235.1	SAMN12648938	PRJNA562727	2019-09-10	208224	Bacteria	Proteobacteria	Gammaproteobacteria	Enterobacterales	Enterobacteriaceae	Enterobacter	Enterobacter kobei	125849	Plasmid	circular	N		N	Y
NZ_CP043517.1	CP043517.1	unnamed5	GCF_008365235.1	SAMN12648938	PRJNA562727	2019-09-10	208224	Bacteria	Proteobacteria	Gammaproteobacteria	Enterobacterales	Enterobacteriaceae	Enterobacter	Enterobacter kobei	9964	Plasmid	circular	N		N	N
NC_019961.1	CP003370.1	pPREDE01	GCF_000242335.1	SAMN02232045	PRJNA56077	2012-12-27	908937	Bacteria	Bacteroidetes	Bacteroidia	Bacteroidales	Prevotellaceae	Prevotella	Prevotella dentalis	4946	Plasmid	circular	N		Y	N
NC_019969.1	CP003371.1	pPREDE02	GCF_000242335.1	SAMN02232045	PRJNA56077	2012-12-27	908937	Bacteria	Bacteroidetes	Bacteroidia	Bacteroidales	Prevotellaceae	Prevotella	Prevotella dentalis	4175	Plasmid	circular	N		Y	N
NZ_CP035918.1	CP035918.1	pLS44712-MCR	GCF_008931245.1	SAMN10914547	PRJNA521810	2019-10-09	28901	Bacteria	Proteobacteria	Gammaproteobacteria	Enterobacterales	Enterobacteriaceae	Salmonella	Salmonella enterica	247705	Plasmid	circular	N		N	N
NZ_CP018868.1	CP018868.1	pLDW-11	GCF_002849895.1	SAMN06162175	PRJNA357929	2018-01-03	1423720	Bacteria	Firmicutes	Bacilli	Lactobacillales	Lactobacillaceae	Lactobacillus	Lactobacillus alimentarius	68058	Plasmid	circular	N		N	N
NZ_CP040765.1	CP040765.1	unnamed1	GCF_004683865.2	SAMN08932433	PRJNA529051	2019-06-11	2560053	Bacteria	Proteobacteria	Alphaproteobacteria	Rhodobacterales	Rhodobacteraceae	Paracoccus	Paracoccus sp. 2251	310431	Plasmid	circular	N		N	N
NZ_CP040757.1	CP040757.1	unnamed10	GCF_004683865.2	SAMN08932433	PRJNA529051	2019-06-11	2560053	Bacteria	Proteobacteria	Alphaproteobacteria	Rhodobacterales	Rhodobacteraceae	Paracoccus	Paracoccus sp. 2251	16958	Plasmid	circular	N		N	N
NZ_CP040762.1	CP040762.1	unnamed2	GCF_004683865.2	SAMN08932433	PRJNA529051	2019-06-11	2560053	Bacteria	Proteobacteria	Alphaproteobacteria	Rhodobacterales	Rhodobacteraceae	Paracoccus	Paracoccus sp. 2251	244326	Plasmid	circular	N		N	N
NZ_CP040764.1	CP040764.1	unnamed3	GCF_004683865.2	SAMN08932433	PRJNA529051	2019-06-11	2560053	Bacteria	Proteobacteria	Alphaproteobacteria	Rhodobacterales	Rhodobacteraceae	Paracoccus	Paracoccus sp. 2251	255051	Plasmid	circular	N		N	N
NZ_CP040763.1	CP040763.1	unnamed4	GCF_004683865.2	SAMN08932433	PRJNA529051	2019-06-11	2560053	Bacteria	Proteobacteria	Alphaproteobacteria	Rhodobacterales	Rhodobacteraceae	Paracoccus	Paracoccus sp. 2251	260425	Plasmid	circular	N		N	N
NZ_CP040761.1	CP040761.1	unnamed5	GCF_004683865.2	SAMN08932433	PRJNA529051	2019-06-11	2560053	Bacteria	Proteobacteria	Alphaproteobacteria	Rhodobacterales	Rhodobacteraceae	Paracoccus	Paracoccus sp. 2251	216963	Plasmid	circular	N		N	N
NZ_CP040760.1	CP040760.1	unnamed6	GCF_004683865.2	SAMN08932433	PRJNA529051	2019-06-11	2560053	Bacteria	Proteobacteria	Alphaproteobacteria	Rhodobacterales	Rhodobacteraceae	Paracoccus	Paracoccus sp. 2251	170285	Plasmid	circular	N		N	N
NZ_CP040758.1	CP040758.1	unnamed7	GCF_004683865.2	SAMN08932433	PRJNA529051	2019-06-11	2560053	Bacteria	Proteobacteria	Alphaproteobacteria	Rhodobacterales	Rhodobacteraceae	Paracoccus	Paracoccus sp. 2251	82441	Plasmid	circular	N		N	N
NZ_CP040759.1	CP040759.1	unnamed8	GCF_004683865.2	SAMN08932433	PRJNA529051	2019-06-11	2560053	Bacteria	Proteobacteria	Alphaproteobacteria	Rhodobacterales	Rhodobacteraceae	Paracoccus	Paracoccus sp. 2251	83454	Plasmid	circular	N		N	N
NZ_CP040756.1	CP040756.1	unnamed9	GCF_004683865.2	SAMN08932433	PRJNA529051	2019-06-11	2560053	Bacteria	Proteobacteria	Alphaproteobacteria	Rhodobacterales	Rhodobacteraceae	Paracoccus	Paracoccus sp. 2251	13537	Plasmid	circular	N		N	N
NZ_CP050372.1	CP050372.1	p50595_ERM	GCF_011769805.1	SAMN14421540	PRJNA613905	2020-03-30	573	Bacteria	Proteobacteria	Gammaproteobacteria	Enterobacterales	Enterobacteriaceae	Klebsiella	Klebsiella pneumoniae	76387	Plasmid	circular	N		N	N
NZ_CP050373.1	CP050373.1	p50595_IncFII	GCF_011769805.1	SAMN14421540	PRJNA613905	2020-03-30	573	Bacteria	Proteobacteria	Gammaproteobacteria	Enterobacterales	Enterobacteriaceae	Klebsiella	Klebsiella pneumoniae	127925	Plasmid	linear	N		N	N
NZ_CP050374.1	CP050374.1	p50595_NDM_1	GCF_011769805.1	SAMN14421540	PRJNA613905	2020-03-30	573	Bacteria	Proteobacteria	Gammaproteobacteria	Enterobacterales	Enterobacteriaceae	Klebsiella	Klebsiella pneumoniae	193462	Plasmid	linear	N		N	N
NZ_CP050375.1	CP050375.1	p50595_OXA_181	GCF_011769805.1	SAMN14421540	PRJNA613905	2020-03-30	573	Bacteria	Proteobacteria	Gammaproteobacteria	Enterobacterales	Enterobacteriaceae	Klebsiella	Klebsiella pneumoniae	51140	Plasmid	circular	N		N	N
NZ_CP029841.1	CP029841.1	p01ST04081A	GCF_006384995.1	SAMN09302772	PRJNA474402	2019-06-20	90371	Bacteria	Proteobacteria	Gammaproteobacteria	Enterobacterales	Enterobacteriaceae	Salmonella	Salmonella enterica	145369	Plasmid	circular	N		N	N
NZ_CP029842.1	CP029842.1	p01ST04081B	GCF_006384995.1	SAMN09302772	PRJNA474402	2019-06-20	90371	Bacteria	Proteobacteria	Gammaproteobacteria	Enterobacterales	Enterobacteriaceae	Salmonella	Salmonella enterica	109661	Plasmid	circular	N		N	N
NZ_LR217721.1	LR217721.1	pBioThi	GCF_900698955.1	SAMEA5379134	PRJEB31191	2019-02-28	1922217	Bacteria	Proteobacteria	Gammaproteobacteria	Enterobacterales	Erwiniaceae	Erwinia	Candidatus Erwinia haradaeae	33300	Plasmid	linear	N		N	N
NZ_CP002704.1	CP002704.1	pLeu	GCF_000521585.1	SAMN02641632	PRJNA66107	2014-01-22	1009859	Bacteria	Proteobacteria	Gammaproteobacteria	Enterobacterales	Erwiniaceae	Buchnera	Buchnera aphidicola	7800	Plasmid	circular	N		Y	N
NZ_CP017280.1	CP017280.1	pEN-119	GCF_001750725.1	SAMN05787341	PRJNA343411	2016-10-03	299767	Bacteria	Proteobacteria	Gammaproteobacteria	Enterobacterales	Enterobacteriaceae	Enterobacter	Enterobacter ludwigii	95331	Plasmid	circular	N		Y	N
NZ_CP025210.1	CP025210.1	pISS3319	GCF_002843135.1	SAMN02837547	PRJNA235381	2017-12-14	1450520	Bacteria	Actinobacteria	Actinobacteria	Corynebacteriales	Corynebacteriaceae	Corynebacterium	Corynebacterium diphtheriae	1960	Plasmid	circular	N		N	Y
NZ_CP018982.1	CP018982.1	pEC867_1	GCF_002012205.1	SAMN05511148	PRJNA316786	2017-03-03	562	Bacteria	Proteobacteria	Gammaproteobacteria	Enterobacterales	Enterobacteriaceae	Escherichia	Escherichia coli	100168	Plasmid	circular	N		Y	N
NZ_CP018980.1	CP018980.1	pEC867_3	GCF_002012205.1	SAMN05511148	PRJNA316786	2017-03-03	562	Bacteria	Proteobacteria	Gammaproteobacteria	Enterobacterales	Enterobacteriaceae	Escherichia	Escherichia coli	4074	Plasmid	circular	N		Y	N
NZ_CP018981.1	CP018981.1	pEC867_KPC	GCF_002012205.1	SAMN05511148	PRJNA316786	2017-03-03	562	Bacteria	Proteobacteria	Gammaproteobacteria	Enterobacterales	Enterobacteriaceae	Escherichia	Escherichia coli	14029	Plasmid	circular	N		Y	N
NZ_CP017901.1	CP017901.1	pL294	GCF_002119545.1	SAMN05860639	PRJNA345280	2017-05-09	663	Bacteria	Proteobacteria	Gammaproteobacteria	Vibrionales	Vibrionaceae	Vibrio	Vibrio alginolyticus	294721	Plasmid	circular	N		Y	N
NZ_CP015919.1	CP015919.1	unnamed1	GCF_001411765.2	SAMN04017317	PRJNA260124	2016-06-08	1255	Bacteria	Firmicutes	Bacilli	Lactobacillales	Lactobacillaceae	Pediococcus	Pediococcus pentosaceus	65387	Plasmid	circular	N		Y	N
NZ_CP015920.1	CP015920.1	unnamed2	GCF_001411765.2	SAMN04017317	PRJNA260124	2016-06-08	1255	Bacteria	Firmicutes	Bacilli	Lactobacillales	Lactobacillaceae	Pediococcus	Pediococcus pentosaceus	13190	Plasmid	circular	N		Y	N
NZ_CP015921.1	CP015921.1	unnamed3	GCF_001411765.2	SAMN04017317	PRJNA260124	2016-06-08	1255	Bacteria	Firmicutes	Bacilli	Lactobacillales	Lactobacillaceae	Pediococcus	Pediococcus pentosaceus	12769	Plasmid	circular	N		Y	N
NZ_CP045964.1	CP045964.1	pAUSMDU00007395_01	GCF_009664715.1	SAMN13191638	PRJNA556438	2019-11-17	222805	Bacteria	Actinobacteria	Actinobacteria	Corynebacteriales	Mycobacteriaceae	Mycobacterium	Mycobacterium chimaera	97268	Plasmid	circular	N		N	N
NZ_CP045965.1	CP045965.1	pAUSMDU00007395_02	GCF_009664715.1	SAMN13191638	PRJNA556438	2019-11-17	222805	Bacteria	Actinobacteria	Actinobacteria	Corynebacteriales	Mycobacteriaceae	Mycobacterium	Mycobacterium chimaera	39887	Plasmid	circular	N		N	N
NZ_CP045966.1	CP045966.1	pAUSMDU00007395_03	GCF_009664715.1	SAMN13191638	PRJNA556438	2019-11-17	222805	Bacteria	Actinobacteria	Actinobacteria	Corynebacteriales	Mycobacteriaceae	Mycobacterium	Mycobacterium chimaera	32137	Plasmid	circular	N		N	N
NZ_CP045967.1	CP045967.1	pAUSMDU00007395_04	GCF_009664715.1	SAMN13191638	PRJNA556438	2019-11-17	222805	Bacteria	Actinobacteria	Actinobacteria	Corynebacteriales	Mycobacteriaceae	Mycobacterium	Mycobacterium chimaera	21123	Plasmid	circular	N		N	N
NZ_CP045968.1	CP045968.1	pAUSMDU00007395_05	GCF_009664715.1	SAMN13191638	PRJNA556438	2019-11-17	222805	Bacteria	Actinobacteria	Actinobacteria	Corynebacteriales	Mycobacteriaceae	Mycobacterium	Mycobacterium chimaera	13458	Plasmid	circular	N		N	N
NZ_CP051133.1	CP051133.1	pAMS-38a	GCF_012562255.1	SAMN14492121	PRJNA616711	2020-04-20	158836	Bacteria	Proteobacteria	Gammaproteobacteria	Enterobacterales	Enterobacteriaceae	Enterobacter	Enterobacter hormaechei	108999	Plasmid	circular	N		N	N
NZ_CP051134.1	CP051134.1	pAMS-38b	GCF_012562255.1	SAMN14492121	PRJNA616711	2020-04-20	158836	Bacteria	Proteobacteria	Gammaproteobacteria	Enterobacterales	Enterobacteriaceae	Enterobacter	Enterobacter hormaechei	9522	Plasmid	circular	N		N	N
NZ_CP051135.1	CP051135.1	pAMS-38c	GCF_012562255.1	SAMN14492121	PRJNA616711	2020-04-20	158836	Bacteria	Proteobacteria	Gammaproteobacteria	Enterobacterales	Enterobacteriaceae	Enterobacter	Enterobacter hormaechei	281030	Plasmid	circular	N		N	N
NZ_CP051136.1	CP051136.1	pAMS-38d	GCF_012562255.1	SAMN14492121	PRJNA616711	2020-04-20	158836	Bacteria	Proteobacteria	Gammaproteobacteria	Enterobacterales	Enterobacteriaceae	Enterobacter	Enterobacter hormaechei	2511	Plasmid	circular	N		N	N
NZ_CP035295.1	CP035295.1	unnamed1	GCF_006094355.1	SAMN10754518	PRJNA515392	2019-06-06	342451	Bacteria	Firmicutes	Bacilli	Bacillales	Staphylococcaceae	Staphylococcus	Staphylococcus saprophyticus	38554	Plasmid	circular	N		N	N
NZ_CP035296.1	CP035296.1	unnamed2	GCF_006094355.1	SAMN10754518	PRJNA515392	2019-06-06	342451	Bacteria	Firmicutes	Bacilli	Bacillales	Staphylococcaceae	Staphylococcus	Staphylococcus saprophyticus	38454	Plasmid	circular	N		N	N
NZ_CP035297.1	CP035297.1	unnamed3	GCF_006094355.1	SAMN10754518	PRJNA515392	2019-06-06	342451	Bacteria	Firmicutes	Bacilli	Bacillales	Staphylococcaceae	Staphylococcus	Staphylococcus saprophyticus	22856	Plasmid	circular	N		N	N
NZ_CP031170.1	CP031170.1	pUCCLBBS124_A	GCF_006228205.1	SAMN08351564	PRJNA429576	2019-06-11	1580	Bacteria	Firmicutes	Bacilli	Lactobacillales	Lactobacillaceae	Lactobacillus	Lactobacillus brevis	49560	Plasmid	circular	N		N	N
NZ_CP031171.1	CP031171.1	pUCCLBBS124_B	GCF_006228205.1	SAMN08351564	PRJNA429576	2019-06-11	1580	Bacteria	Firmicutes	Bacilli	Lactobacillales	Lactobacillaceae	Lactobacillus	Lactobacillus brevis	23078	Plasmid	circular	N		N	Y
NZ_CP031172.1	CP031172.1	pUCCLBBS124_C	GCF_006228205.1	SAMN08351564	PRJNA429576	2019-06-11	1580	Bacteria	Firmicutes	Bacilli	Lactobacillales	Lactobacillaceae	Lactobacillus	Lactobacillus brevis	22370	Plasmid	circular	N		N	N
NZ_CP031173.1	CP031173.1	pUCCLBBS124_D	GCF_006228205.1	SAMN08351564	PRJNA429576	2019-06-11	1580	Bacteria	Firmicutes	Bacilli	Lactobacillales	Lactobacillaceae	Lactobacillus	Lactobacillus brevis	20971	Plasmid	circular	N		N	N
NZ_CP036180.1	CP036180.1	p1_025970	GCF_004295365.1	SAMN10956393	PRJNA418674	2019-02-25	562	Bacteria	Proteobacteria	Gammaproteobacteria	Enterobacterales	Enterobacteriaceae	Escherichia	Escherichia coli	109593	Plasmid	circular	N		N	Y
NZ_CP036181.1	CP036181.1	p2_025970	GCF_004295365.1	SAMN10956393	PRJNA418674	2019-02-25	562	Bacteria	Proteobacteria	Gammaproteobacteria	Enterobacterales	Enterobacteriaceae	Escherichia	Escherichia coli	103149	Plasmid	circular	N		N	N
NZ_CP036182.1	CP036182.1	p3_025970	GCF_004295365.1	SAMN10956393	PRJNA418674	2019-02-25	562	Bacteria	Proteobacteria	Gammaproteobacteria	Enterobacterales	Enterobacteriaceae	Escherichia	Escherichia coli	3684	Plasmid	circular	N		N	N
NZ_CP036183.1	CP036183.1	p4_025970	GCF_004295365.1	SAMN10956393	PRJNA418674	2019-02-25	562	Bacteria	Proteobacteria	Gammaproteobacteria	Enterobacterales	Enterobacteriaceae	Escherichia	Escherichia coli	3348	Plasmid	circular	N		N	N
NZ_CP036184.1	CP036184.1	p5_025970	GCF_004295365.1	SAMN10956393	PRJNA418674	2019-02-25	562	Bacteria	Proteobacteria	Gammaproteobacteria	Enterobacterales	Enterobacteriaceae	Escherichia	Escherichia coli	2573	Plasmid	circular	N		N	N
NZ_CP036185.1	CP036185.1	p6_025970	GCF_004295365.1	SAMN10956393	PRJNA418674	2019-02-25	562	Bacteria	Proteobacteria	Gammaproteobacteria	Enterobacterales	Enterobacteriaceae	Escherichia	Escherichia coli	2444	Plasmid	circular	N		N	N
NZ_CP036178.1	CP036178.1	pCTXM199_025970	GCF_004295365.1	SAMN10956393	PRJNA418674	2019-02-25	562	Bacteria	Proteobacteria	Gammaproteobacteria	Enterobacterales	Enterobacteriaceae	Escherichia	Escherichia coli	238258	Plasmid	circular	N		N	N
NZ_CP036179.1	CP036179.1	pNDM5_025970	GCF_004295365.1	SAMN10956393	PRJNA418674	2019-02-25	562	Bacteria	Proteobacteria	Gammaproteobacteria	Enterobacterales	Enterobacteriaceae	Escherichia	Escherichia coli	46161	Plasmid	circular	N		N	N
NZ_CP036449.1	CP036449.1	pKPC-610e	GCF_002918585.2	SAMN03455990	PRJNA430813	2019-03-06	573	Bacteria	Proteobacteria	Gammaproteobacteria	Enterobacterales	Enterobacteriaceae	Klebsiella	Klebsiella pneumoniae	19305	Plasmid	circular	N		N	N
NZ_CP036448.1	CP036448.1	pKPC-e4b7	GCF_002918585.2	SAMN03455990	PRJNA430813	2019-03-06	573	Bacteria	Proteobacteria	Gammaproteobacteria	Enterobacterales	Enterobacteriaceae	Klebsiella	Klebsiella pneumoniae	51570	Plasmid	circular	N		N	N
NZ_CP036446.1	CP036446.1	unnamed1	GCF_002918585.2	SAMN03455990	PRJNA430813	2019-03-06	573	Bacteria	Proteobacteria	Gammaproteobacteria	Enterobacterales	Enterobacteriaceae	Klebsiella	Klebsiella pneumoniae	96395	Plasmid	circular	N		N	N
NZ_CP036447.1	CP036447.1	unnamed2	GCF_002918585.2	SAMN03455990	PRJNA430813	2019-03-06	573	Bacteria	Proteobacteria	Gammaproteobacteria	Enterobacterales	Enterobacteriaceae	Klebsiella	Klebsiella pneumoniae	87465	Plasmid	circular	N		N	N
NZ_CP026411.1	CP026411.1	pAER-0ed9	GCF_002934795.1	SAMN03455981	PRJNA430813	2018-02-04	1636607	Bacteria	Proteobacteria	Gammaproteobacteria	Aeromonadales	Aeromonadaceae	Aeromonas	Aeromonas sp. ASNIH2	4613	Plasmid	circular	N		N	N
NZ_CP026407.1	CP026407.1	pAER-ba17	GCF_002934795.1	SAMN03455981	PRJNA430813	2018-02-04	1636607	Bacteria	Proteobacteria	Gammaproteobacteria	Aeromonadales	Aeromonadaceae	Aeromonas	Aeromonas sp. ASNIH2	13512	Plasmid	circular	N		N	N
NZ_CP026409.1	CP026409.1	pAER-c633	GCF_002934795.1	SAMN03455981	PRJNA430813	2018-02-04	1636607	Bacteria	Proteobacteria	Gammaproteobacteria	Aeromonadales	Aeromonadaceae	Aeromonas	Aeromonas sp. ASNIH2	8238	Plasmid	circular	N		N	N
NZ_CP026410.1	CP026410.1	pAER-e58e	GCF_002934795.1	SAMN03455981	PRJNA430813	2018-02-04	1636607	Bacteria	Proteobacteria	Gammaproteobacteria	Aeromonadales	Aeromonadaceae	Aeromonas	Aeromonas sp. ASNIH2	6782	Plasmid	circular	N		N	N
NZ_CP026408.1	CP026408.1	pAER-f133	GCF_002934795.1	SAMN03455981	PRJNA430813	2018-02-04	1636607	Bacteria	Proteobacteria	Gammaproteobacteria	Aeromonadales	Aeromonadaceae	Aeromonas	Aeromonas sp. ASNIH2	29979	Plasmid	circular	N		N	N
NZ_CP014276.1	CP014276.1	unnamed1	GCF_001578105.1	SAMN04450245	PRJNA310308	2016-03-01	686597	Bacteria	Proteobacteria	Alphaproteobacteria	Rhizobiales	Aurantimonadaceae	Martelella	Martelella sp. AD-3	314776	Plasmid	circular	N		Y	N
NZ_CP014277.1	CP014277.1	unnamed2	GCF_001578105.1	SAMN04450245	PRJNA310308	2016-03-01	686597	Bacteria	Proteobacteria	Alphaproteobacteria	Rhizobiales	Aurantimonadaceae	Martelella	Martelella sp. AD-3	166530	Plasmid	circular	N		Y	N
NZ_CP014271.1	CP014271.1	F128-(DHB4)	GCF_001559655.1	SAMN04435497	PRJNA309536	2016-02-11	83333	Bacteria	Proteobacteria	Gammaproteobacteria	Enterobacterales	Enterobacteriaceae	Escherichia	Escherichia coli	232954	Plasmid	circular	N		Y	N
NZ_CP022767.1	CP022767.1	pRsT78	GCF_003515285.1	SAMN07430700	PRJNA396777	2018-09-10	305	Bacteria	Proteobacteria	Betaproteobacteria	Burkholderiales	Burkholderiaceae	Ralstonia	Ralstonia solanacearum	128742	Plasmid	circular	N		N	N
NZ_CP022766.1	CP022766.1	unnamed	GCF_003515285.1	SAMN07430700	PRJNA396777	2018-09-10	305	Bacteria	Proteobacteria	Betaproteobacteria	Burkholderiales	Burkholderiaceae	Ralstonia	Ralstonia solanacearum	2063152	Plasmid	circular	N		N	N
NZ_CP011027.1	CP011027.1	unnamed	GCF_000238395.3	SAMN02470925		2017-09-18	1117313	Bacteria	Proteobacteria	Gammaproteobacteria	Alteromonadales	Pseudoalteromonadaceae	Pseudoalteromonas	Pseudoalteromonas arctica	97261	Plasmid	circular	N		N	N
NC_012923.1	FM252033.1	pBM407	GCF_000026745.1	SAMEA2272697	PRJEA32237	2009-07-07	568814	Bacteria	Firmicutes	Bacilli	Lactobacillales	Streptococcaceae	Streptococcus	Streptococcus suis	24579	Plasmid	circular	N		Y	N
NZ_CP040652.1	CP040652.1	pSA20070548.1	GCF_005890175.1	SAMN10833327	PRJNA316728	2019-05-30	2583588	Bacteria	Proteobacteria	Gammaproteobacteria	Enterobacterales	Enterobacteriaceae	Salmonella	Salmonella enterica	84296	Plasmid	circular	N		N	N
NZ_CP040653.1	CP040653.1	pSA20070548.2	GCF_005890175.1	SAMN10833327	PRJNA316728	2019-05-30	2583588	Bacteria	Proteobacteria	Gammaproteobacteria	Enterobacterales	Enterobacteriaceae	Salmonella	Salmonella enterica	3372	Plasmid	circular	N		N	N
NZ_CP018827.1	CP018827.1	p1_ISMMS_VRE12	GCF_001953235.1	SAMN03988631	PRJNA292809	2017-01-17	1352	Bacteria	Firmicutes	Bacilli	Lactobacillales	Enterococcaceae	Enterococcus	Enterococcus faecium	259837	Plasmid	circular	N		Y	N
NZ_CP018825.1	CP018825.1	p2_ISMMS_VRE12	GCF_001953235.1	SAMN03988631	PRJNA292809	2017-01-17	1352	Bacteria	Firmicutes	Bacilli	Lactobacillales	Enterococcaceae	Enterococcus	Enterococcus faecium	45240	Plasmid	circular	N		Y	N
NZ_CP018829.1	CP018829.1	p3_ISMMS_VRE12	GCF_001953235.1	SAMN03988631	PRJNA292809	2017-01-17	1352	Bacteria	Firmicutes	Bacilli	Lactobacillales	Enterococcaceae	Enterococcus	Enterococcus faecium	13141	Plasmid	circular	N		Y	N
NZ_CP018826.1	CP018826.1	p4_ISMMS_VRE12	GCF_001953235.1	SAMN03988631	PRJNA292809	2017-01-17	1352	Bacteria	Firmicutes	Bacilli	Lactobacillales	Enterococcaceae	Enterococcus	Enterococcus faecium	4374	Plasmid	circular	N		Y	N
NZ_CP028991.1	CP028991.1	unnamed1	GCF_003073315.1	SAMN04014983	PRJNA292902	2018-04-28	573	Bacteria	Proteobacteria	Gammaproteobacteria	Enterobacterales	Enterobacteriaceae	Klebsiella	Klebsiella pneumoniae	85698	Plasmid	circular	N		N	N
NZ_CP028992.1	CP028992.1	unnamed2	GCF_003073315.1	SAMN04014983	PRJNA292902	2018-04-28	573	Bacteria	Proteobacteria	Gammaproteobacteria	Enterobacterales	Enterobacteriaceae	Klebsiella	Klebsiella pneumoniae	68953	Plasmid	linear	N		N	N
NZ_CP028993.1	CP028993.1	unnamed3	GCF_003073315.1	SAMN04014983	PRJNA292902	2018-04-28	573	Bacteria	Proteobacteria	Gammaproteobacteria	Enterobacterales	Enterobacteriaceae	Klebsiella	Klebsiella pneumoniae	49476	Plasmid	circular	N		N	N
NC_009649.1	CP000648.1	pKPN3	GCF_000016305.1	SAMN02603941	PRJNA31	2007-07-05	272620	Bacteria	Proteobacteria	Gammaproteobacteria	Enterobacterales	Enterobacteriaceae	Klebsiella	Klebsiella pneumoniae	175879	Plasmid	circular	N		Y	N
NC_009650.1	CP000649.1	pKPN4	GCF_000016305.1	SAMN02603941	PRJNA31	2007-07-05	272620	Bacteria	Proteobacteria	Gammaproteobacteria	Enterobacterales	Enterobacteriaceae	Klebsiella	Klebsiella pneumoniae	107576	Plasmid	circular	N		Y	N
NC_009651.1	CP000650.1	pKPN5	GCF_000016305.1	SAMN02603941	PRJNA31	2007-07-05	272620	Bacteria	Proteobacteria	Gammaproteobacteria	Enterobacterales	Enterobacteriaceae	Klebsiella	Klebsiella pneumoniae	88582	Plasmid	circular	N		Y	N
NC_009652.1	CP000651.1	pKPN6	GCF_000016305.1	SAMN02603941	PRJNA31	2007-07-05	272620	Bacteria	Proteobacteria	Gammaproteobacteria	Enterobacterales	Enterobacteriaceae	Klebsiella	Klebsiella pneumoniae	4259	Plasmid	circular	N		Y	N
NC_009653.1	CP000652.1	pKPN7	GCF_000016305.1	SAMN02603941	PRJNA31	2007-07-05	272620	Bacteria	Proteobacteria	Gammaproteobacteria	Enterobacterales	Enterobacteriaceae	Klebsiella	Klebsiella pneumoniae	3478	Plasmid	circular	N		Y	N
NC_021817.1	CP006054.1	unnamed	GCF_000439415.1	SAMN01823701	PRJNA186035	2013-07-16	1173427	Bacteria	Proteobacteria	Gammaproteobacteria	Enterobacterales	Enterobacteriaceae	Salmonella	Salmonella enterica	78193	Plasmid	circular	N		Y	N
NZ_CP021936.1	CP021936.1	unitig_2	GCF_002202175.1	SAMN04014896	PRJNA292904	2017-06-20	562	Bacteria	Proteobacteria	Gammaproteobacteria	Enterobacterales	Enterobacteriaceae	Escherichia	Escherichia coli	138340	Plasmid	circular	N		Y	N
NZ_CP021937.1	CP021937.1	unitig_3j3rc_linear	GCF_002202175.1	SAMN04014896	PRJNA292904	2017-06-20	562	Bacteria	Proteobacteria	Gammaproteobacteria	Enterobacterales	Enterobacteriaceae	Escherichia	Escherichia coli	151110	Plasmid	linear	N		Y	N
NZ_CP021938.1	CP021938.1	unitig_4	GCF_002202175.1	SAMN04014896	PRJNA292904	2017-06-20	562	Bacteria	Proteobacteria	Gammaproteobacteria	Enterobacterales	Enterobacteriaceae	Escherichia	Escherichia coli	75318	Plasmid	circular	N		Y	N
NC_011082.1	CP001119.1	pSL476_3	GCF_000020705.1	SAMN02604067	PRJNA20045	2008-07-24	454169	Bacteria	Proteobacteria	Gammaproteobacteria	Enterobacterales	Enterobacteriaceae	Salmonella	Salmonella enterica	3373	Plasmid	circular	N		Y	N
NC_011081.1	CP001118.1	pSL476_91	GCF_000020705.1	SAMN02604067	PRJNA20045	2008-07-24	454169	Bacteria	Proteobacteria	Gammaproteobacteria	Enterobacterales	Enterobacteriaceae	Salmonella	Salmonella enterica	91374	Plasmid	circular	N		Y	N
NZ_CP023562.1	CP023562.1	pTF3198	GCF_003031285.1	SAMN07684573	PRJNA411362	2018-04-03	1280	Bacteria	Firmicutes	Bacilli	Bacillales	Staphylococcaceae	Staphylococcus	Staphylococcus aureus	31340	Plasmid	circular	N		N	N
NZ_CP045800.1	CP045800.1	pUSA011-1	GCF_000452525.3	SAMN02471567	PRJNA211418	2019-11-12	1357289	Bacteria	Proteobacteria	Gammaproteobacteria	Pseudomonadales	Pseudomonadaceae	Pseudomonas	Pseudomonas syringae	44089	Plasmid	circular	N		N	N
NZ_CP045801.1	CP045801.1	pUSA011-2	GCF_000452525.3	SAMN02471567	PRJNA211418	2019-11-12	1357289	Bacteria	Proteobacteria	Gammaproteobacteria	Pseudomonadales	Pseudomonadaceae	Pseudomonas	Pseudomonas syringae	43372	Plasmid	circular	N		N	N
NZ_CP048772.1	CP048772.1	pCJ145K	GCF_012220765.1	SAMN14072387	PRJNA605601	2020-04-09	197	Bacteria	Proteobacteria	Epsilonproteobacteria	Campylobacterales	Campylobacteraceae	Campylobacter	Campylobacter jejuni	145093	Plasmid	circular	N		N	Y
NZ_CP048774.1	CP048774.1	pCJ3.6K	GCF_012220765.1	SAMN14072387	PRJNA605601	2020-04-09	197	Bacteria	Proteobacteria	Epsilonproteobacteria	Campylobacterales	Campylobacteraceae	Campylobacter	Campylobacter jejuni	3662	Plasmid	circular	N		N	N
NZ_CP048773.1	CP048773.1	pCJ3.7K	GCF_012220765.1	SAMN14072387	PRJNA605601	2020-04-09	197	Bacteria	Proteobacteria	Epsilonproteobacteria	Campylobacterales	Campylobacteraceae	Campylobacter	Campylobacter jejuni	3780	Plasmid	circular	N		N	N
NC_009955.1	CP000831.1	pDSHI01	GCF_000018145.1	SAMN02598387	PRJNA17417	2007-10-05	398580	Bacteria	Proteobacteria	Alphaproteobacteria	Rhodobacterales	Rhodobacteraceae	Dinoroseobacter	Dinoroseobacter shibae	190506	Plasmid	circular	N		Y	N
NC_009956.1	CP000832.1	pDSHI02	GCF_000018145.1	SAMN02598387	PRJNA17417	2007-10-05	398580	Bacteria	Proteobacteria	Alphaproteobacteria	Rhodobacterales	Rhodobacteraceae	Dinoroseobacter	Dinoroseobacter shibae	152970	Plasmid	circular	N		Y	N
NC_009957.1	CP000833.1	pDSHI03	GCF_000018145.1	SAMN02598387	PRJNA17417	2007-10-05	398580	Bacteria	Proteobacteria	Alphaproteobacteria	Rhodobacterales	Rhodobacteraceae	Dinoroseobacter	Dinoroseobacter shibae	126304	Plasmid	circular	N		Y	N
NC_009958.1	CP000834.1	pDSHI04	GCF_000018145.1	SAMN02598387	PRJNA17417	2007-10-05	398580	Bacteria	Proteobacteria	Alphaproteobacteria	Rhodobacterales	Rhodobacteraceae	Dinoroseobacter	Dinoroseobacter shibae	86208	Plasmid	circular	N		Y	N
NC_009959.1	CP000835.1	pDSHI05	GCF_000018145.1	SAMN02598387	PRJNA17417	2007-10-05	398580	Bacteria	Proteobacteria	Alphaproteobacteria	Rhodobacterales	Rhodobacteraceae	Dinoroseobacter	Dinoroseobacter shibae	72296	Plasmid	circular	N		Y	N
NC_021506.1	AP013069.1	pCAR1.3	GCF_000412695.1	SAMD00061053		2013-06-14	1245471	Bacteria	Proteobacteria	Gammaproteobacteria	Pseudomonadales	Pseudomonadaceae	Pseudomonas	Pseudomonas resinovorans	198965	Plasmid	circular	N		Y	N
NZ_CP020434.2	CP020434.2	1	GCF_002073415.2	SAMN04875572	PRJNA231221	2018-03-01	1839798	Bacteria	Firmicutes	Bacilli	Bacillales	Bacillaceae	Bacillus	Bacillus sp. FDAARGOS_235	254131	Plasmid	circular	N		Y	N
NZ_CP020436.2	CP020436.2	2	GCF_002073415.2	SAMN04875572	PRJNA231221	2018-03-01	1839798	Bacteria	Firmicutes	Bacilli	Bacillales	Bacillaceae	Bacillus	Bacillus sp. FDAARGOS_235	51747	Plasmid	circular	N		Y	N
NZ_CP020435.1	CP020435.1	3	GCF_002073415.2	SAMN04875572	PRJNA231221	2018-03-01	1839798	Bacteria	Firmicutes	Bacilli	Bacillales	Bacillaceae	Bacillus	Bacillus sp. FDAARGOS_235	15180	Plasmid	circular	N		Y	N
NZ_AP018384.1	AP018384.1	pBlaTEM	GCF_004001165.1	SAMD00092837	PRJDB5915	2018-12-14	485	Bacteria	Proteobacteria	Betaproteobacteria	Neisseriales	Neisseriaceae	Neisseria	Neisseria gonorrhoeae	5598	Plasmid	circular	N		N	N
NZ_AP018382.1	AP018382.1	pConjugative	GCF_004001165.1	SAMD00092837	PRJDB5915	2018-12-14	485	Bacteria	Proteobacteria	Betaproteobacteria	Neisseriales	Neisseriaceae	Neisseria	Neisseria gonorrhoeae	39058	Plasmid	circular	N		N	N
NZ_AP018383.1	AP018383.1	pCryptic	GCF_004001165.1	SAMD00092837	PRJDB5915	2018-12-14	485	Bacteria	Proteobacteria	Betaproteobacteria	Neisseriales	Neisseriaceae	Neisseria	Neisseria gonorrhoeae	4207	Plasmid	circular	N		N	N
NC_004838.1	AF074611.1	pMT-1	GCF_000006645.1	SAMN02604093	PRJNA288	2002-07-29	187410	Bacteria	Proteobacteria	Gammaproteobacteria	Enterobacterales	Yersiniaceae	Yersinia	Yersinia pestis	100990	Plasmid	circular	N		Y	N
NZ_CP016361.1	CP016361.1	pBCM1301	GCF_002216125.1	SAMN05300194	PRJNA326984	2017-07-10	1396	Bacteria	Firmicutes	Bacilli	Bacillales	Bacillaceae	Bacillus	Bacillus cereus	87088	Plasmid	circular	N		Y	N
NZ_CP016362.1	CP016362.1	pBCM1302	GCF_002216125.1	SAMN05300194	PRJNA326984	2017-07-10	1396	Bacteria	Firmicutes	Bacilli	Bacillales	Bacillaceae	Bacillus	Bacillus cereus	11745	Plasmid	circular	N		Y	N
NZ_CP016363.1	CP016363.1	pBCM1303	GCF_002216125.1	SAMN05300194	PRJNA326984	2017-07-10	1396	Bacteria	Firmicutes	Bacilli	Bacillales	Bacillaceae	Bacillus	Bacillus cereus	3088	Plasmid	circular	N		Y	N
NZ_CP011543.1	CP011543.1	pCmus45274	GCF_001020985.1	SAMN03568800	PRJNA282348	2015-06-05	571915	Bacteria	Actinobacteria	Actinobacteria	Corynebacteriales	Corynebacteriaceae	Corynebacterium	Corynebacterium mustelae	39867	Plasmid	circular	N		Y	N
NZ_CP011544.1	CP011544.1	phiCmus45274	GCF_001020985.1	SAMN03568800	PRJNA282348	2015-06-05	571915	Bacteria	Actinobacteria	Actinobacteria	Corynebacteriales	Corynebacteriaceae	Corynebacterium	Corynebacterium mustelae	42805	Plasmid	circular	N		Y	N
NZ_CP039047.1	CP039047.1	unnamed1	GCF_009709015.1	SAMN11338346	PRJNA530873	2019-11-26	1238	Bacteria	Proteobacteria	Gammaproteobacteria	Thiotrichales	Piscirickettsiaceae	Piscirickettsia	Piscirickettsia salmonis	208052	Plasmid	circular	N		N	N
NZ_CP039048.1	CP039048.1	unnamed2	GCF_009709015.1	SAMN11338346	PRJNA530873	2019-11-26	1238	Bacteria	Proteobacteria	Gammaproteobacteria	Thiotrichales	Piscirickettsiaceae	Piscirickettsia	Piscirickettsia salmonis	125516	Plasmid	circular	N		N	N
NZ_CP039049.1	CP039049.1	unnamed3	GCF_009709015.1	SAMN11338346	PRJNA530873	2019-11-26	1238	Bacteria	Proteobacteria	Gammaproteobacteria	Thiotrichales	Piscirickettsiaceae	Piscirickettsia	Piscirickettsia salmonis	24115	Plasmid	circular	N		N	N
NZ_CP022501.1	CP022501.1	unnamed1	GCF_001448485.2	SAMN03485833	PRJNA177315	2017-07-27	1242102	Bacteria	Proteobacteria	Gammaproteobacteria	Enterobacterales	Enterobacteriaceae	Salmonella	Salmonella enterica	1857	Plasmid	circular	N		N	N
NZ_CP022502.1	CP022502.1	unnamed2	GCF_001448485.2	SAMN03485833	PRJNA177315	2017-07-27	1242102	Bacteria	Proteobacteria	Gammaproteobacteria	Enterobacterales	Enterobacteriaceae	Salmonella	Salmonella enterica	66760	Plasmid	circular	N		N	N
NZ_CP033347.2	CP033347.2	pCFSA1096	GCF_004124155.2	SAMN10291458	PRJNA498334	2019-05-08	59201	Bacteria	Proteobacteria	Gammaproteobacteria	Enterobacterales	Enterobacteriaceae	Salmonella	Salmonella enterica	297348	Plasmid	circular	N		N	N
NZ_CP035459.1	CP035459.1	pFPPDNB1-1	GCF_004135105.1	SAMN10797285	PRJNA516752	2019-02-03	85581	Bacteria	Proteobacteria	Gammaproteobacteria	Vibrionales	Vibrionaceae	Photobacterium	Photobacterium damselae	75779	Plasmid	circular	N		N	N
NZ_CP035460.1	CP035460.1	pFPPDNB1-2	GCF_004135105.1	SAMN10797285	PRJNA516752	2019-02-03	85581	Bacteria	Proteobacteria	Gammaproteobacteria	Vibrionales	Vibrionaceae	Photobacterium	Photobacterium damselae	73113	Plasmid	circular	N		N	N
NZ_CP035461.1	CP035461.1	pFPPDNB1-3	GCF_004135105.1	SAMN10797285	PRJNA516752	2019-02-03	85581	Bacteria	Proteobacteria	Gammaproteobacteria	Vibrionales	Vibrionaceae	Photobacterium	Photobacterium damselae	72374	Plasmid	circular	N		N	N
NZ_CP035462.1	CP035462.1	pFPPDNB1-4	GCF_004135105.1	SAMN10797285	PRJNA516752	2019-02-03	85581	Bacteria	Proteobacteria	Gammaproteobacteria	Vibrionales	Vibrionaceae	Photobacterium	Photobacterium damselae	65678	Plasmid	circular	N		N	N
NZ_CP035463.1	CP035463.1	pFPPDNB1-5	GCF_004135105.1	SAMN10797285	PRJNA516752	2019-02-03	85581	Bacteria	Proteobacteria	Gammaproteobacteria	Vibrionales	Vibrionaceae	Photobacterium	Photobacterium damselae	11926	Plasmid	circular	N		N	N
NZ_CP034059.1	CP034059.1	unnamed1	GCF_003855135.1	SAMN10163230	PRJNA231221	2018-12-02	623	Bacteria	Proteobacteria	Gammaproteobacteria	Enterobacterales	Enterobacteriaceae	Shigella	Shigella flexneri	217451	Plasmid	circular	N		N	N
NZ_CP034061.1	CP034061.1	unnamed2	GCF_003855135.1	SAMN10163230	PRJNA231221	2018-12-02	623	Bacteria	Proteobacteria	Gammaproteobacteria	Enterobacterales	Enterobacteriaceae	Shigella	Shigella flexneri	57818	Plasmid	linear	N		N	N
NZ_CP034062.1	CP034062.1	unnamed3	GCF_003855135.1	SAMN10163230	PRJNA231221	2018-12-02	623	Bacteria	Proteobacteria	Gammaproteobacteria	Enterobacterales	Enterobacteriaceae	Shigella	Shigella flexneri	1538	Plasmid	circular	N		N	N
NZ_CP034063.1	CP034063.1	unnamed4	GCF_003855135.1	SAMN10163230	PRJNA231221	2018-12-02	623	Bacteria	Proteobacteria	Gammaproteobacteria	Enterobacterales	Enterobacteriaceae	Shigella	Shigella flexneri	3920	Plasmid	linear	N		N	Y
NZ_CP034064.1	CP034064.1	unnamed5	GCF_003855135.1	SAMN10163230	PRJNA231221	2018-12-02	623	Bacteria	Proteobacteria	Gammaproteobacteria	Enterobacterales	Enterobacteriaceae	Shigella	Shigella flexneri	3057	Plasmid	linear	N		N	N
NZ_CP034065.1	CP034065.1	unnamed6	GCF_003855135.1	SAMN10163230	PRJNA231221	2018-12-02	623	Bacteria	Proteobacteria	Gammaproteobacteria	Enterobacterales	Enterobacteriaceae	Shigella	Shigella flexneri	2551	Plasmid	linear	N		N	Y
NC_008503.1	CP000426.1	1	GCF_000014545.1	SAMN02598527	PRJNA401	2006-10-13	272622	Bacteria	Firmicutes	Bacilli	Lactobacillales	Streptococcaceae	Lactococcus	Lactococcus lactis	14041	Plasmid	circular	N		Y	N
NC_008504.1	CP000427.1	2	GCF_000014545.1	SAMN02598527	PRJNA401	2006-10-13	272622	Bacteria	Firmicutes	Bacilli	Lactobacillales	Streptococcaceae	Lactococcus	Lactococcus lactis	9554	Plasmid	circular	N		Y	N
NC_008505.1	CP000428.1	3	GCF_000014545.1	SAMN02598527	PRJNA401	2006-10-13	272622	Bacteria	Firmicutes	Bacilli	Lactobacillales	Streptococcaceae	Lactococcus	Lactococcus lactis	74750	Plasmid	circular	N		Y	N
NC_008506.1	CP000429.1	4	GCF_000014545.1	SAMN02598527	PRJNA401	2006-10-13	272622	Bacteria	Firmicutes	Bacilli	Lactobacillales	Streptococcaceae	Lactococcus	Lactococcus lactis	47208	Plasmid	circular	N		Y	N
NC_008507.1	CP000430.1	5	GCF_000014545.1	SAMN02598527	PRJNA401	2006-10-13	272622	Bacteria	Firmicutes	Bacilli	Lactobacillales	Streptococcaceae	Lactococcus	Lactococcus lactis	14206	Plasmid	circular	N		Y	N
NZ_CP024971.1	CP024971.1	pEa-E-2	GCF_002803865.1	SAMN08056115	PRJNA289329	2017-12-04	552	Bacteria	Proteobacteria	Gammaproteobacteria	Enterobacterales	Erwiniaceae	Erwinia	Erwinia amylovora	28251	Plasmid	circular	N		N	N
NC_003276.1	BA000020.2	pCC7120alpha	GCF_000009705.1	SAMD00061094		2004-05-11	103690	Bacteria	Cyanobacteria	-	Nostocales	Nostocaceae	Nostoc	Nostoc sp. PCC 7120 = FACHB-418	408101	Plasmid	circular	N		Y	N
NC_003240.1	AP003602.1	pCC7120beta	GCF_000009705.1	SAMD00061094		2004-05-11	103690	Bacteria	Cyanobacteria	-	Nostocales	Nostocaceae	Nostoc	Nostoc sp. PCC 7120 = FACHB-418	186614	Plasmid	circular	N		Y	N
NC_003273.1	AP003604.1	pCC7120delta	GCF_000009705.1	SAMD00061094		2004-05-11	103690	Bacteria	Cyanobacteria	-	Nostocales	Nostocaceae	Nostoc	Nostoc sp. PCC 7120 = FACHB-418	55414	Plasmid	circular	N		Y	N
NC_003270.1	AP003605.1	pCC7120epsilon	GCF_000009705.1	SAMD00061094		2004-05-11	103690	Bacteria	Cyanobacteria	-	Nostocales	Nostocaceae	Nostoc	Nostoc sp. PCC 7120 = FACHB-418	40340	Plasmid	circular	N		Y	N
NC_003267.1	AP003603.1	pCC7120gamma	GCF_000009705.1	SAMD00061094		2004-05-11	103690	Bacteria	Cyanobacteria	-	Nostocales	Nostocaceae	Nostoc	Nostoc sp. PCC 7120 = FACHB-418	101965	Plasmid	circular	N		Y	N
NC_003241.1	AP003606.1	pCC7120zeta	GCF_000009705.1	SAMD00061094		2004-05-11	103690	Bacteria	Cyanobacteria	-	Nostocales	Nostocaceae	Nostoc	Nostoc sp. PCC 7120 = FACHB-418	5584	Plasmid	circular	N		Y	N
NZ_CP042820.1	CP042820.1	pow41	GCF_008065155.1	SAMN12511573	PRJNA559025	2019-08-18	2602067	Bacteria	Proteobacteria	Alphaproteobacteria	Rhodobacterales	Rhodobacteraceae	Octadecabacter	Octadecabacter sp. SW4	108352	Plasmid	circular	N		N	N
NZ_CP042821.1	CP042821.1	pow42	GCF_008065155.1	SAMN12511573	PRJNA559025	2019-08-18	2602067	Bacteria	Proteobacteria	Alphaproteobacteria	Rhodobacterales	Rhodobacteraceae	Octadecabacter	Octadecabacter sp. SW4	103883	Plasmid	circular	N		N	N
NZ_CP050389.1	CP050389.1	pVB473_1	GCF_012934925.1	SAMN14409628	PRJNA613578	2020-04-30	470	Bacteria	Proteobacteria	Gammaproteobacteria	Pseudomonadales	Moraxellaceae	Acinetobacter	Acinetobacter baumannii	16470	Plasmid	circular	N		N	Y
NZ_CP040565.1	CP040565.1	pCFSAN059544	GCF_005885875.1	SAMN11787765	PRJNA507262	2019-05-29	90371	Bacteria	Proteobacteria	Gammaproteobacteria	Enterobacterales	Enterobacteriaceae	Salmonella	Salmonella enterica	93869	Plasmid	circular	N		N	N
NC_020534.1	HE579066.1	pI4T8	GCF_000382965.1	SAMEA2272458	PRJEA71349	2012-10-05	1074919	Bacteria	Firmicutes	Bacilli	Bacillales	Staphylococcaceae	Staphylococcus	Staphylococcus aureus	30853	Plasmid	circular	N		Y	N
NZ_CP007675.1	CP007675.1	pCA15	GCF_001021895.1	SAMN02767179	PRJNA246386	2015-06-08	1280	Bacteria	Firmicutes	Bacilli	Bacillales	Staphylococcaceae	Staphylococcus	Staphylococcus aureus	25025	Plasmid	circular	N		Y	N
NC_017169.1	CP002957.1	unnamed	GCF_000222975.1	SAMN02603531	PRJNA67155	2011-08-05	1035377	Bacteria	Proteobacteria	Gammaproteobacteria	Enterobacterales	Yersiniaceae	Yersinia	Yersinia pestis	96210	Plasmid	circular	N		Y	N
NC_017170.1	CP002958.1	unnamed2	GCF_000222975.1	SAMN02603531	PRJNA67155	2011-08-05	1035377	Bacteria	Proteobacteria	Gammaproteobacteria	Enterobacterales	Yersiniaceae	Yersinia	Yersinia pestis	8431	Plasmid	circular	N		Y	N
NZ_CP046272.1	CP046272.1	pXM-70A	GCF_009728975.1	SAMN13335391	PRJNA589496	2019-12-04	158836	Bacteria	Proteobacteria	Gammaproteobacteria	Enterobacterales	Enterobacteriaceae	Enterobacter	Enterobacter hormaechei	114701	Plasmid	circular	N		N	N
NZ_CP046273.1	CP046273.1	pXM-70B	GCF_009728975.1	SAMN13335391	PRJNA589496	2019-12-04	158836	Bacteria	Proteobacteria	Gammaproteobacteria	Enterobacterales	Enterobacteriaceae	Enterobacter	Enterobacter hormaechei	67220	Plasmid	circular	N		N	N
NZ_CP046274.1	CP046274.1	pXM-70C-NDM1	GCF_009728975.1	SAMN13335391	PRJNA589496	2019-12-04	158836	Bacteria	Proteobacteria	Gammaproteobacteria	Enterobacterales	Enterobacteriaceae	Enterobacter	Enterobacter hormaechei	53773	Plasmid	circular	N		N	N
NZ_CP046275.1	CP046275.1	pXM-70D	GCF_009728975.1	SAMN13335391	PRJNA589496	2019-12-04	158836	Bacteria	Proteobacteria	Gammaproteobacteria	Enterobacterales	Enterobacteriaceae	Enterobacter	Enterobacter hormaechei	26086	Plasmid	circular	N		N	N
NZ_CP041027.1	CP041027.1	pSA20143792.1	GCF_006385115.1	SAMN10833329	PRJNA316728	2019-06-22	2583588	Bacteria	Proteobacteria	Gammaproteobacteria	Enterobacterales	Enterobacteriaceae	Salmonella	Salmonella enterica	190723	Plasmid	circular	N		N	N
NZ_CP041028.1	CP041028.1	pSA20143792.2	GCF_006385115.1	SAMN10833329	PRJNA316728	2019-06-22	2583588	Bacteria	Proteobacteria	Gammaproteobacteria	Enterobacterales	Enterobacteriaceae	Salmonella	Salmonella enterica	4236	Plasmid	circular	N		N	N
NZ_CP004007.1	CP004007.1	unnamed	GCF_000512355.1	SAMN02641506	PRJNA183980	2013-12-31	1268635	Bacteria	Proteobacteria	Gammaproteobacteria	Legionellales	Legionellaceae	Legionella	Legionella oakridgensis	50245	Plasmid	circular	N		Y	N
NZ_CP039299.1	CP039299.1	unnamed1	GCF_004801575.1	SAMN11268909	PRJNA529503	2019-04-21	562	Bacteria	Proteobacteria	Gammaproteobacteria	Enterobacterales	Enterobacteriaceae	Escherichia	Escherichia coli	105771	Plasmid	circular	N		N	N
NZ_CP039300.1	CP039300.1	unnamed2	GCF_004801575.1	SAMN11268909	PRJNA529503	2019-04-21	562	Bacteria	Proteobacteria	Gammaproteobacteria	Enterobacterales	Enterobacteriaceae	Escherichia	Escherichia coli	27728	Plasmid	circular	N		N	N
NZ_CP039301.1	CP039301.1	unnamed3	GCF_004801575.1	SAMN11268909	PRJNA529503	2019-04-21	562	Bacteria	Proteobacteria	Gammaproteobacteria	Enterobacterales	Enterobacteriaceae	Escherichia	Escherichia coli	17924	Plasmid	circular	N		N	N
NZ_CP039302.1	CP039302.1	unnamed4	GCF_004801575.1	SAMN11268909	PRJNA529503	2019-04-21	562	Bacteria	Proteobacteria	Gammaproteobacteria	Enterobacterales	Enterobacteriaceae	Escherichia	Escherichia coli	4664	Plasmid	circular	N		N	N
NZ_CP025708.1	CP025708.1	pYDC107_184	GCF_002925525.1	SAMN07974445	PRJNA416908	2018-01-12	562	Bacteria	Proteobacteria	Gammaproteobacteria	Enterobacterales	Enterobacteriaceae	Escherichia	Escherichia coli	184098	Plasmid	circular	N		N	N
NZ_CP025711.1	CP025711.1	pYDC107_41	GCF_002925525.1	SAMN07974445	PRJNA416908	2018-01-12	562	Bacteria	Proteobacteria	Gammaproteobacteria	Enterobacterales	Enterobacteriaceae	Escherichia	Escherichia coli	41544	Plasmid	circular	N		N	N
NZ_CP025710.1	CP025710.1	pYDC107_70	GCF_002925525.1	SAMN07974445	PRJNA416908	2018-01-12	562	Bacteria	Proteobacteria	Gammaproteobacteria	Enterobacterales	Enterobacteriaceae	Escherichia	Escherichia coli	70372	Plasmid	circular	N		N	N
NZ_CP025709.1	CP025709.1	CP025709.1	GCF_002925525.1	SAMN07974445	PRJNA416908	2018-01-12	562	Bacteria	Proteobacteria	Gammaproteobacteria	Enterobacterales	Enterobacteriaceae	Escherichia	Escherichia coli	85535	Plasmid	linear	N		N	N
NZ_CP039559.1	CP039559.1	p08-4425.1	GCF_004919165.1	SAMN11333140	PRJNA316728	2019-04-28	2583588	Bacteria	Proteobacteria	Gammaproteobacteria	Enterobacterales	Enterobacteriaceae	Salmonella	Salmonella enterica	246505	Plasmid	circular	N		N	N
NZ_CP039560.1	CP039560.1	p08-4425.2	GCF_004919165.1	SAMN11333140	PRJNA316728	2019-04-28	2583588	Bacteria	Proteobacteria	Gammaproteobacteria	Enterobacterales	Enterobacteriaceae	Salmonella	Salmonella enterica	93838	Plasmid	circular	N		N	N
NZ_LR217738.1	LR217738.1	pBio	GCF_900699015.1	SAMEA5379136	PRJEB31193	2019-02-28	1922217	Bacteria	Proteobacteria	Gammaproteobacteria	Enterobacterales	Erwiniaceae	Erwinia	Candidatus Erwinia haradaeae	49732	Plasmid	linear	N		N	N
NC_019699.1	CP003598.1	pCHRO.01	GCF_000317125.1	SAMN02261359	PRJNA38119	2012-12-05	251229	Bacteria	Cyanobacteria	-	Chroococcidiopsidales	Chroococcidiopsidaceae	Chroococcidiopsis	Chroococcidiopsis thermalis	370830	Plasmid	circular	N		Y	N
NC_019696.1	CP003599.1	pCHRO.02	GCF_000317125.1	SAMN02261359	PRJNA38119	2012-12-05	251229	Bacteria	Cyanobacteria	-	Chroococcidiopsidales	Chroococcidiopsidaceae	Chroococcidiopsis	Chroococcidiopsis thermalis	2779	Plasmid	circular	N		Y	N
NZ_CP022169.1	CP022169.1	pWW012	GCF_002313125.1	SAMN07267217	PRJNA391357	2017-09-19	90371	Bacteria	Proteobacteria	Gammaproteobacteria	Enterobacterales	Enterobacteriaceae	Salmonella	Salmonella enterica	151609	Plasmid	circular	N		N	N
NZ_CP011569.1	CP011569.1	pCAV1311-3223	GCF_001022015.1	SAMN03733748	PRJNA246471	2015-06-09	158836	Bacteria	Proteobacteria	Gammaproteobacteria	Enterobacterales	Enterobacteriaceae	Enterobacter	Enterobacter hormaechei	3223	Plasmid	circular	N		Y	N
NZ_CP011570.1	CP011570.1	pCAV1311-34	GCF_001022015.1	SAMN03733748	PRJNA246471	2015-06-09	158836	Bacteria	Proteobacteria	Gammaproteobacteria	Enterobacterales	Enterobacteriaceae	Enterobacter	Enterobacter hormaechei	33610	Plasmid	circular	N		Y	N
NZ_CP011571.1	CP011571.1	pKPC_CAV1311	GCF_001022015.1	SAMN03733748	PRJNA246471	2015-06-09	158836	Bacteria	Proteobacteria	Gammaproteobacteria	Enterobacterales	Enterobacteriaceae	Enterobacter	Enterobacter hormaechei	90452	Plasmid	circular	N		Y	N
NZ_CP041619.1	CP041619.1	pC32_1	GCF_007197595.1	SAMN12252210	PRJNA553848	2019-07-20	623	Bacteria	Proteobacteria	Gammaproteobacteria	Enterobacterales	Enterobacteriaceae	Shigella	Shigella flexneri	90682	Plasmid	circular	N		N	N
NZ_CP041621.1	CP041621.1	pC32_2	GCF_007197595.1	SAMN12252210	PRJNA553848	2019-07-20	623	Bacteria	Proteobacteria	Gammaproteobacteria	Enterobacterales	Enterobacteriaceae	Shigella	Shigella flexneri	88076	Plasmid	circular	N		N	N
NZ_CP019559.1	CP019559.1	unnamed	GCF_002163955.1	SAMN06165999	PRJNA355857	2017-06-02	562	Bacteria	Proteobacteria	Gammaproteobacteria	Enterobacterales	Enterobacteriaceae	Escherichia	Escherichia coli	277790	Plasmid	circular	N		Y	N
NZ_CP019900.1	CP019900.1	unnamed1	GCF_002906195.1	SAMN06344198	PRJNA375797	2018-01-29	575	Bacteria	Proteobacteria	Gammaproteobacteria	Enterobacterales	Enterobacteriaceae	Raoultella	Raoultella planticola	108910	Plasmid	circular	N		N	N
NZ_CP019901.1	CP019901.1	unnamed2	GCF_002906195.1	SAMN06344198	PRJNA375797	2018-01-29	575	Bacteria	Proteobacteria	Gammaproteobacteria	Enterobacterales	Enterobacteriaceae	Raoultella	Raoultella planticola	33315	Plasmid	linear	N		N	Y
NZ_CP019902.1	CP019902.1	unnamed3	GCF_002906195.1	SAMN06344198	PRJNA375797	2018-01-29	575	Bacteria	Proteobacteria	Gammaproteobacteria	Enterobacterales	Enterobacteriaceae	Raoultella	Raoultella planticola	4682	Plasmid	circular	N		N	N
NZ_CP035465.1	CP035465.1	p1CACC514	GCF_004135085.1	SAMN10782522	PRJNA516069	2019-02-03	78344	Bacteria	Actinobacteria	Actinobacteria	Bifidobacteriales	Bifidobacteriaceae	Bifidobacterium	Bifidobacterium gallinarum	8720	Plasmid	linear	N		N	N
NZ_CP045744.1	CP045744.1	pCFSAN044836	GCF_009648575.1	SAMN04417899	PRJNA541969	2019-11-11	1642	Bacteria	Firmicutes	Bacilli	Bacillales	Listeriaceae	Listeria	Listeria innocua	57553	Plasmid	circular	N		N	N
NZ_CP024529.1	CP024529.1	unnamed1	GCF_002753075.1	SAMEA3357077	PRJNA351909	2017-11-06	573	Bacteria	Proteobacteria	Gammaproteobacteria	Enterobacterales	Enterobacteriaceae	Klebsiella	Klebsiella pneumoniae	221606	Plasmid	circular	N		N	N
NZ_CP024530.1	CP024530.1	unnamed2	GCF_002753075.1	SAMEA3357077	PRJNA351909	2017-11-06	573	Bacteria	Proteobacteria	Gammaproteobacteria	Enterobacterales	Enterobacteriaceae	Klebsiella	Klebsiella pneumoniae	147932	Plasmid	circular	N		N	N
NZ_CP024531.1	CP024531.1	unnamed3	GCF_002753075.1	SAMEA3357077	PRJNA351909	2017-11-06	573	Bacteria	Proteobacteria	Gammaproteobacteria	Enterobacterales	Enterobacteriaceae	Klebsiella	Klebsiella pneumoniae	89345	Plasmid	circular	N		N	N
NZ_CP024532.1	CP024532.1	unnamed4	GCF_002753075.1	SAMEA3357077	PRJNA351909	2017-11-06	573	Bacteria	Proteobacteria	Gammaproteobacteria	Enterobacterales	Enterobacteriaceae	Klebsiella	Klebsiella pneumoniae	4660	Plasmid	circular	N		N	N
NZ_CP024533.1	CP024533.1	unnamed5	GCF_002753075.1	SAMEA3357077	PRJNA351909	2017-11-06	573	Bacteria	Proteobacteria	Gammaproteobacteria	Enterobacterales	Enterobacteriaceae	Klebsiella	Klebsiella pneumoniae	4510	Plasmid	circular	N		N	N
NZ_CP024534.1	CP024534.1	unnamed6	GCF_002753075.1	SAMEA3357077	PRJNA351909	2017-11-06	573	Bacteria	Proteobacteria	Gammaproteobacteria	Enterobacterales	Enterobacteriaceae	Klebsiella	Klebsiella pneumoniae	3825	Plasmid	circular	N		N	N
NZ_CP027553.1	CP027553.1	unnamed	GCF_003018495.1	SAMN08579594	PRJNA218110	2018-03-26	562	Bacteria	Proteobacteria	Gammaproteobacteria	Enterobacterales	Enterobacteriaceae	Escherichia	Escherichia coli	67055	Plasmid	circular	N		N	N
NZ_CP021897.1	CP021897.1	unitig_2_pilon	GCF_002201815.1	SAMN04014891	PRJNA292904	2017-06-20	550	Bacteria	Proteobacteria	Gammaproteobacteria	Enterobacterales	Enterobacteriaceae	Enterobacter	Enterobacter cloacae	112496	Plasmid	circular	N		Y	N
NZ_CP021898.1	CP021898.1	unitig_3_pilon	GCF_002201815.1	SAMN04014891	PRJNA292904	2017-06-20	550	Bacteria	Proteobacteria	Gammaproteobacteria	Enterobacterales	Enterobacteriaceae	Enterobacter	Enterobacter cloacae	106696	Plasmid	circular	N		Y	N
NZ_CP021899.1	CP021899.1	unitig_4_pilon	GCF_002201815.1	SAMN04014891	PRJNA292904	2017-06-20	550	Bacteria	Proteobacteria	Gammaproteobacteria	Enterobacterales	Enterobacteriaceae	Enterobacter	Enterobacter cloacae	69635	Plasmid	circular	N		Y	N
NZ_CP027498.1	CP027498.1	unnamed1	GCF_003020685.1	SAMN08628413	PRJNA433676	2018-03-27	1352	Bacteria	Firmicutes	Bacilli	Lactobacillales	Enterococcaceae	Enterococcus	Enterococcus faecium	207001	Plasmid	circular	N		N	N
NZ_CP027499.1	CP027499.1	unnamed2	GCF_003020685.1	SAMN08628413	PRJNA433676	2018-03-27	1352	Bacteria	Firmicutes	Bacilli	Lactobacillales	Enterococcaceae	Enterococcus	Enterococcus faecium	63221	Plasmid	circular	N		N	N
NZ_CP027500.1	CP027500.1	unnamed3	GCF_003020685.1	SAMN08628413	PRJNA433676	2018-03-27	1352	Bacteria	Firmicutes	Bacilli	Lactobacillales	Enterococcaceae	Enterococcus	Enterococcus faecium	46474	Plasmid	circular	N		N	N
NZ_CP027168.1	CP027168.1	unnamed1	GCF_002968755.1	SAMN07291499	PRJNA316321	2018-03-05	287	Bacteria	Proteobacteria	Gammaproteobacteria	Pseudomonadales	Pseudomonadaceae	Pseudomonas	Pseudomonas aeruginosa	57053	Plasmid	circular	N		N	N
NZ_CP027170.1	CP027170.1	unnamed2	GCF_002968755.1	SAMN07291499	PRJNA316321	2018-03-05	287	Bacteria	Proteobacteria	Gammaproteobacteria	Pseudomonadales	Pseudomonadaceae	Pseudomonas	Pseudomonas aeruginosa	438531	Plasmid	circular	N		N	N
NZ_CP027167.1	CP027167.1	unnamed3	GCF_002968755.1	SAMN07291499	PRJNA316321	2018-03-05	287	Bacteria	Proteobacteria	Gammaproteobacteria	Pseudomonadales	Pseudomonadaceae	Pseudomonas	Pseudomonas aeruginosa	165365	Plasmid	circular	N		N	N
NZ_CP028433.1	CP028433.1	pRM9975-1	GCF_003288275.1	SAMN08823043	PRJNA448155	2018-07-05	562	Bacteria	Proteobacteria	Gammaproteobacteria	Enterobacterales	Enterobacteriaceae	Escherichia	Escherichia coli	120253	Plasmid	circular	N		N	N
NZ_CP028434.1	CP028434.1	pRM9975-2	GCF_003288275.1	SAMN08823043	PRJNA448155	2018-07-05	562	Bacteria	Proteobacteria	Gammaproteobacteria	Enterobacterales	Enterobacteriaceae	Escherichia	Escherichia coli	78526	Plasmid	circular	N		N	N
NC_017286.1	CP001714.1	unnamed	GCF_000024145.1	SAMN02604061	PRJNA17947	2009-11-20	406984	Bacteria	Chlamydiae	Chlamydiia	Chlamydiales	Chlamydiaceae	Chlamydia	Chlamydia pneumoniae	7530	Plasmid	circular	N		Y	N
NZ_CP047810.1	CP047810.1	unnamed	GCF_009937785.1	SAMN11175642	PRJNA528186	2020-01-22	1280	Bacteria	Firmicutes	Bacilli	Bacillales	Staphylococcaceae	Staphylococcus	Staphylococcus aureus	27353	Plasmid	circular	N		N	N
NC_018638.1	CP003817.1	pcpVS225	GCF_000298455.2	SAMN02604209	PRJNA171915	2012-09-21	1218355	Bacteria	Chlamydiae	Chlamydiia	Chlamydiales	Chlamydiaceae	Chlamydia	Chlamydia psittaci	7553	Plasmid	circular	N		Y	N
NZ_CP033867.1	CP033867.1	unnamed	GCF_003812225.1	SAMN10163170	PRJNA231221	2018-11-21	2420301	Bacteria	Proteobacteria	Gammaproteobacteria	Pseudomonadales	Moraxellaceae	Acinetobacter	Acinetobacter sp. FDAARGOS_494	1226	Plasmid	linear	N		N	N
NZ_CP010447.1	CP010447.1	unnamed_1	GCF_000978785.2	SAMN03264783	PRJNA270247	2015-05-12	1341656	Bacteria	Proteobacteria	Gammaproteobacteria	Thiotrichales	Francisellaceae	Francisella	Francisella tularensis	10408	Plasmid	circular	N		Y	N
NZ_CP016580.1	CP016580.1	pSH13-006_37	GCF_001692535.1	SAMN04334642	PRJNA305824	2016-07-22	611	Bacteria	Proteobacteria	Gammaproteobacteria	Enterobacterales	Enterobacteriaceae	Salmonella	Salmonella enterica	37696	Plasmid	circular	N		Y	N
NZ_CP026800.1	CP026800.1	unnamed	GCF_002950335.1	SAMN08330277	PRJNA218110	2018-02-23	623	Bacteria	Proteobacteria	Gammaproteobacteria	Enterobacterales	Enterobacteriaceae	Shigella	Shigella flexneri	135368	Plasmid	circular	N		N	N
NZ_CP026545.1	CP026545.1	unnamed1	GCF_002944765.1	SAMN08449870	PRJNA432481	2018-02-10	119219	Bacteria	Proteobacteria	Betaproteobacteria	Burkholderiales	Burkholderiaceae	Cupriavidus	Cupriavidus metallidurans	30753	Plasmid	linear	N		N	Y
NZ_CP026546.1	CP026546.1	unnamed2	GCF_002944765.1	SAMN08449870	PRJNA432481	2018-02-10	119219	Bacteria	Proteobacteria	Betaproteobacteria	Burkholderiales	Burkholderiaceae	Cupriavidus	Cupriavidus metallidurans	197700	Plasmid	linear	N		N	N
NZ_CP026547.1	CP026547.1	unnamed3	GCF_002944765.1	SAMN08449870	PRJNA432481	2018-02-10	119219	Bacteria	Proteobacteria	Betaproteobacteria	Burkholderiales	Burkholderiaceae	Cupriavidus	Cupriavidus metallidurans	180778	Plasmid	linear	N		N	N
NZ_CP041370.1	CP041370.1	unnamed1	GCF_006965545.1	SAMN12167196	PRJNA551875	2019-07-14	2592382	Bacteria	Firmicutes	Bacilli	Bacillales	Bacillaceae	Bacillus	Bacillus sp. M4U3P1	65122	Plasmid	circular	N		N	Y
NZ_CP041371.1	CP041371.1	unnamed2	GCF_006965545.1	SAMN12167196	PRJNA551875	2019-07-14	2592382	Bacteria	Firmicutes	Bacilli	Bacillales	Bacillaceae	Bacillus	Bacillus sp. M4U3P1	5820	Plasmid	circular	N		N	N
NZ_CP008990.1	CP008990.1	pXAC33	GCF_000961175.1	SAMN02911838	PRJNA255042	2015-03-24	1308548	Bacteria	Proteobacteria	Gammaproteobacteria	Xanthomonadales	Xanthomonadaceae	Xanthomonas	Xanthomonas citri	33703	Plasmid	circular	N		Y	N
NZ_CP008991.1	CP008991.1	pXAC64	GCF_000961175.1	SAMN02911838	PRJNA255042	2015-03-24	1308548	Bacteria	Proteobacteria	Gammaproteobacteria	Xanthomonadales	Xanthomonadaceae	Xanthomonas	Xanthomonas citri	64920	Plasmid	circular	N		Y	N
NZ_CP041766.1	CP041766.1	unnamed	GCF_007559025.1	SAMN12318968	PRJNA555441	2019-07-28	2597660	Bacteria	Actinobacteria	Actinobacteria	Corynebacteriales	-	Tomitella	Tomitella sp. HY188	64613	Plasmid	circular	N		N	N
NZ_CP025277.1	CP025277.1	pSJO-60984	GCF_004328825.1	SAMN08150419	PRJNA421723	2019-03-06	59201	Bacteria	Proteobacteria	Gammaproteobacteria	Enterobacterales	Enterobacteriaceae	Salmonella	Salmonella enterica	266480	Plasmid	circular	N		N	N
NZ_CP041443.1	CP041443.1	pYPE12-101k-tetX4	GCF_008807155.1	SAMN12233489	PRJNA553293	2019-10-03	562	Bacteria	Proteobacteria	Gammaproteobacteria	Enterobacterales	Enterobacteriaceae	Escherichia	Escherichia coli	101987	Plasmid	circular	N		N	N
NZ_CP041439.1	CP041439.1	pYPE12-106k	GCF_008807155.1	SAMN12233489	PRJNA553293	2019-10-03	562	Bacteria	Proteobacteria	Gammaproteobacteria	Enterobacterales	Enterobacteriaceae	Escherichia	Escherichia coli	106630	Plasmid	circular	N		N	N
NZ_CP041441.1	CP041441.1	pYPE12-122k	GCF_008807155.1	SAMN12233489	PRJNA553293	2019-10-03	562	Bacteria	Proteobacteria	Gammaproteobacteria	Enterobacterales	Enterobacteriaceae	Escherichia	Escherichia coli	122347	Plasmid	circular	N		N	N
NZ_CP041440.1	CP041440.1	pYPE12-Col	GCF_008807155.1	SAMN12233489	PRJNA553293	2019-10-03	562	Bacteria	Proteobacteria	Gammaproteobacteria	Enterobacterales	Enterobacteriaceae	Escherichia	Escherichia coli	4072	Plasmid	circular	N		N	N
NZ_CP026333.1	CP026333.1	pXWY	GCF_002953115.1	SAMN08290310	PRJNA428425	2018-02-06	2069256	Bacteria	Proteobacteria	Gammaproteobacteria	Pseudomonadales	Pseudomonadaceae	Pseudomonas	Pseudomonas sp. XWY-1	394537	Plasmid	circular	N		N	N
NZ_CP040260.1	CP040260.1	unnamed1	GCF_005518095.1	SAMN11621520	PRJNA542432	2019-05-20	470	Bacteria	Proteobacteria	Gammaproteobacteria	Pseudomonadales	Moraxellaceae	Acinetobacter	Acinetobacter baumannii	202283	Plasmid	circular	N		N	N
NZ_CP040261.1	CP040261.1	unnamed2	GCF_005518095.1	SAMN11621520	PRJNA542432	2019-05-20	470	Bacteria	Proteobacteria	Gammaproteobacteria	Pseudomonadales	Moraxellaceae	Acinetobacter	Acinetobacter baumannii	14880	Plasmid	circular	N		N	N
NZ_CP040262.1	CP040262.1	unnamed3	GCF_005518095.1	SAMN11621520	PRJNA542432	2019-05-20	470	Bacteria	Proteobacteria	Gammaproteobacteria	Pseudomonadales	Moraxellaceae	Acinetobacter	Acinetobacter baumannii	5464	Plasmid	circular	N		N	N
NZ_CP013725.1	CP013725.1	pLmN1546	GCF_001483445.1	SAMN04348334	PRJNA306211	2015-12-30	1639	Bacteria	Firmicutes	Bacilli	Bacillales	Listeriaceae	Listeria	Listeria monocytogenes	86616	Plasmid	circular	N		Y	N
NZ_CP038259.1	CP038259.1	pEH_gr13	GCF_004564115.1	SAMN10386508	PRJNA529047	2019-04-02	470	Bacteria	Proteobacteria	Gammaproteobacteria	Pseudomonadales	Moraxellaceae	Acinetobacter	Acinetobacter baumannii	135229	Plasmid	circular	N		N	N
NZ_CP038260.1	CP038260.1	pEH_gr3	GCF_004564115.1	SAMN10386508	PRJNA529047	2019-04-02	470	Bacteria	Proteobacteria	Gammaproteobacteria	Pseudomonadales	Moraxellaceae	Acinetobacter	Acinetobacter baumannii	25856	Plasmid	circular	N		N	N
NZ_CP038261.1	CP038261.1	pEH_mcr4.3	GCF_004564115.1	SAMN10386508	PRJNA529047	2019-04-02	470	Bacteria	Proteobacteria	Gammaproteobacteria	Pseudomonadales	Moraxellaceae	Acinetobacter	Acinetobacter baumannii	18786	Plasmid	circular	N		N	N
NZ_LS991422.1	LS991422.1	chr02	GCF_900492555.1	SAMEA4665296	PRJEB26763	2018-08-06	1582	Bacteria	Firmicutes	Bacilli	Lactobacillales	Lactobacillaceae	Lactobacillus	Lactobacillus casei	27649	Plasmid	linear	N		N	N
NZ_CP018662.1	CP018662.1	pSE95-0621-1	GCF_002761095.1	SAMN06050738	PRJNA354706	2017-11-07	149539	Bacteria	Proteobacteria	Gammaproteobacteria	Enterobacterales	Enterobacteriaceae	Salmonella	Salmonella enterica	51980	Plasmid	circular	N		N	N
NZ_CP018663.1	CP018663.1	pSE95-0621-2	GCF_002761095.1	SAMN06050738	PRJNA354706	2017-11-07	149539	Bacteria	Proteobacteria	Gammaproteobacteria	Enterobacterales	Enterobacteriaceae	Salmonella	Salmonella enterica	59356	Plasmid	circular	N		N	N
NZ_CP019483.1	CP019483.1	pSymA	GCF_002302355.1	SAMN06227501	PRJNA361251	2017-09-14	382	Bacteria	Proteobacteria	Alphaproteobacteria	Rhizobiales	Rhizobiaceae	Sinorhizobium	Sinorhizobium meliloti	1096825	Plasmid	circular	N		N	N
NZ_CP019484.1	CP019484.1	pSymB	GCF_002302355.1	SAMN06227501	PRJNA361251	2017-09-14	382	Bacteria	Proteobacteria	Alphaproteobacteria	Rhizobiales	Rhizobiaceae	Sinorhizobium	Sinorhizobium meliloti	1584717	Plasmid	circular	N		N	N
NZ_CP010321.1	CP010321.1	1	GCF_000833125.1	SAMN03202901	PRJNA238044	2015-02-05	1392	Bacteria	Firmicutes	Bacilli	Bacillales	Bacillaceae	Bacillus	Bacillus anthracis	181741	Plasmid	circular	N		Y	N
NZ_CP010320.1	CP010320.1	2	GCF_000833125.1	SAMN03202901	PRJNA238044	2015-02-05	1392	Bacteria	Firmicutes	Bacilli	Bacillales	Bacillaceae	Bacillus	Bacillus anthracis	94810	Plasmid	circular	N		Y	N
NZ_CP026785.1	CP026785.1	unnamed	GCF_002949855.1	SAMN08518228	PRJNA218110	2018-02-23	622	Bacteria	Proteobacteria	Gammaproteobacteria	Enterobacterales	Enterobacteriaceae	Shigella	Shigella dysenteriae	204250	Plasmid	linear	N		N	N
NC_003037.1	AE006469.1	pSymA	GCF_000006965.1	SAMEA3283068	PRJNA19	2003-05-06	266834	Bacteria	Proteobacteria	Alphaproteobacteria	Rhizobiales	Rhizobiaceae	Sinorhizobium	Sinorhizobium meliloti	1354226	Plasmid	circular	N		Y	N
NC_003078.1	AL591985.1	pSymB	GCF_000006965.1	SAMEA3283068	PRJNA19	2003-05-06	266834	Bacteria	Proteobacteria	Alphaproteobacteria	Rhizobiales	Rhizobiaceae	Sinorhizobium	Sinorhizobium meliloti	1683333	Plasmid	circular	N		Y	N
NZ_CP013007.1	CP013007.1	pXcmN	GCF_002224545.1	SAMN04166615	PRJNA298770	2017-07-24	86040	Bacteria	Proteobacteria	Gammaproteobacteria	Xanthomonadales	Xanthomonadaceae	Xanthomonas	Xanthomonas citri	59644	Plasmid	circular	N		Y	N
NZ_CP012562.1	CP012562.1	pUCLAOXA232-1	GCF_001741665.1	SAMN04008892	PRJNA293620	2016-09-08	573	Bacteria	Proteobacteria	Gammaproteobacteria	Enterobacterales	Enterobacteriaceae	Klebsiella	Klebsiella pneumoniae	6141	Plasmid	circular	N		Y	N
NZ_CP012563.1	CP012563.1	pUCLAOXA232-2	GCF_001741665.1	SAMN04008892	PRJNA293620	2016-09-08	573	Bacteria	Proteobacteria	Gammaproteobacteria	Enterobacterales	Enterobacteriaceae	Klebsiella	Klebsiella pneumoniae	36889	Plasmid	circular	N		Y	N
NZ_CP012564.1	CP012564.1	pUCLAOXA232-3	GCF_001741665.1	SAMN04008892	PRJNA293620	2016-09-08	573	Bacteria	Proteobacteria	Gammaproteobacteria	Enterobacterales	Enterobacteriaceae	Klebsiella	Klebsiella pneumoniae	88800	Plasmid	circular	N		Y	N
NZ_CP012565.1	CP012565.1	pUCLAOXA232-4	GCF_001741665.1	SAMN04008892	PRJNA293620	2016-09-08	573	Bacteria	Proteobacteria	Gammaproteobacteria	Enterobacterales	Enterobacteriaceae	Klebsiella	Klebsiella pneumoniae	112059	Plasmid	circular	N		Y	N
NZ_CP012566.1	CP012566.1	pUCLAOXA232-5	GCF_001741665.1	SAMN04008892	PRJNA293620	2016-09-08	573	Bacteria	Proteobacteria	Gammaproteobacteria	Enterobacterales	Enterobacteriaceae	Klebsiella	Klebsiella pneumoniae	127690	Plasmid	circular	N		Y	N
NZ_CP012567.1	CP012567.1	pUCLAOXA232-6	GCF_001741665.1	SAMN04008892	PRJNA293620	2016-09-08	573	Bacteria	Proteobacteria	Gammaproteobacteria	Enterobacterales	Enterobacteriaceae	Klebsiella	Klebsiella pneumoniae	196706	Plasmid	circular	N		Y	N
NZ_CP013345.1	CP013345.1	unnamed1	GCF_001610995.1	SAMN04288116	PRJNA303954	2016-04-05	33050	Bacteria	Proteobacteria	Alphaproteobacteria	Sphingomonadales	Sphingomonadaceae	Sphingopyxis	Sphingopyxis macrogoltabida	421025	Plasmid	circular	N		Y	N
NZ_CP013346.1	CP013346.1	unnamed2	GCF_001610995.1	SAMN04288116	PRJNA303954	2016-04-05	33050	Bacteria	Proteobacteria	Alphaproteobacteria	Sphingomonadales	Sphingomonadaceae	Sphingopyxis	Sphingopyxis macrogoltabida	151240	Plasmid	circular	N		Y	N
NZ_CP037873.1	CP037873.1	pPNCS014854_S1	GCF_009756515.1	SAMN10953952	PRJNA522746	2019-12-16	440524	Bacteria	Proteobacteria	Gammaproteobacteria	Enterobacterales	Enterobacteriaceae	Salmonella	Salmonella enterica	93844	Plasmid	circular	N		N	N
NZ_CP026572.2	CP026572.2	p1_005237	GCF_002945135.3	SAMN06209723	PRJNA418674	2019-08-22	562	Bacteria	Proteobacteria	Gammaproteobacteria	Enterobacterales	Enterobacteriaceae	Escherichia	Escherichia coli	6200	Plasmid	circular	N		N	N
NZ_CP026573.2	CP026573.2	p2_005237	GCF_002945135.3	SAMN06209723	PRJNA418674	2019-08-22	562	Bacteria	Proteobacteria	Gammaproteobacteria	Enterobacterales	Enterobacteriaceae	Escherichia	Escherichia coli	3684	Plasmid	circular	N		N	N
NZ_CP026574.2	CP026574.2	p3_005237	GCF_002945135.3	SAMN06209723	PRJNA418674	2019-08-22	562	Bacteria	Proteobacteria	Gammaproteobacteria	Enterobacterales	Enterobacteriaceae	Escherichia	Escherichia coli	2959	Plasmid	circular	N		N	N
NZ_CP026575.2	CP026575.2	p4_005237	GCF_002945135.3	SAMN06209723	PRJNA418674	2019-08-22	562	Bacteria	Proteobacteria	Gammaproteobacteria	Enterobacterales	Enterobacteriaceae	Escherichia	Escherichia coli	2444	Plasmid	circular	N		N	N
NZ_CP026576.2	CP026576.2	pCTX-M-55_005237	GCF_002945135.3	SAMN06209723	PRJNA418674	2019-08-22	562	Bacteria	Proteobacteria	Gammaproteobacteria	Enterobacterales	Enterobacteriaceae	Escherichia	Escherichia coli	70688	Plasmid	circular	N		N	Y
NZ_CP026577.2	CP026577.2	pNDM5_005237	GCF_002945135.3	SAMN06209723	PRJNA418674	2019-08-22	562	Bacteria	Proteobacteria	Gammaproteobacteria	Enterobacterales	Enterobacteriaceae	Escherichia	Escherichia coli	46161	Plasmid	circular	N		N	N
NZ_CP026578.2	CP026578.2	pQnrS1_005237	GCF_002945135.3	SAMN06209723	PRJNA418674	2019-08-22	562	Bacteria	Proteobacteria	Gammaproteobacteria	Enterobacterales	Enterobacteriaceae	Escherichia	Escherichia coli	121908	Plasmid	circular	N		N	Y
NZ_CP026579.1	CP026579.1	pRmtB1_005237	GCF_002945135.3	SAMN06209723	PRJNA418674	2019-08-22	562	Bacteria	Proteobacteria	Gammaproteobacteria	Enterobacterales	Enterobacteriaceae	Escherichia	Escherichia coli	100229	Plasmid	circular	N		N	N
NZ_CP015197.1	CP015197.1	unnamed 1	GCF_001623565.1	SAMN04592763		2016-04-19	1825069	Bacteria	Firmicutes	Bacilli	Lactobacillales	Streptococcaceae	Streptococcus	Streptococcus marmotae	5997	Plasmid	circular	N		Y	N
NZ_CP015198.1	CP015198.1	unnamed 2	GCF_001623565.1	SAMN04592763		2016-04-19	1825069	Bacteria	Firmicutes	Bacilli	Lactobacillales	Streptococcaceae	Streptococcus	Streptococcus marmotae	7512	Plasmid	circular	N		Y	N
NZ_CP009439.1	CP009439.1	pSglau1	GCF_000761215.1	SAMN03031338	PRJNA260814	2014-10-01	1907	Bacteria	Actinobacteria	Actinobacteria	Streptomycetales	Streptomycetaceae	Streptomyces	Streptomyces glaucescens	170574	Plasmid	linear	N		Y	N
NZ_AP018829.1	AP018829.1	pASEM-1	GCF_003966695.1	SAMD00129510	PRJDB7167	2018-07-27	78587	Bacteria	Proteobacteria	Alphaproteobacteria	Caulobacterales	Caulobacteraceae	Asticcacaulis	Asticcacaulis excentricus	291367	Plasmid	circular	N		N	N
NC_014818.1	CP002397.1	pASTEX01	GCF_000175215.2	SAMN00002561	PRJNA32595	2010-12-22	573065	Bacteria	Proteobacteria	Alphaproteobacteria	Caulobacterales	Caulobacteraceae	Asticcacaulis	Asticcacaulis excentricus	244260	Plasmid	circular	N		Y	N
NC_014819.1	CP002398.1	pASTEX02	GCF_000175215.2	SAMN00002561	PRJNA32595	2010-12-22	573065	Bacteria	Proteobacteria	Alphaproteobacteria	Caulobacterales	Caulobacteraceae	Asticcacaulis	Asticcacaulis excentricus	160346	Plasmid	circular	N		Y	N
NZ_CP031696.1	CP031696.1	unnamed1	GCF_008728215.1	SAMN09843991	PRJNA486356	2019-09-30	182337	Bacteria	Proteobacteria	Gammaproteobacteria	Enterobacterales	Erwiniaceae	Erwinia	Erwinia billingiae	78412	Plasmid	circular	N		N	N
NZ_CP010408.1	CP010408.1	pSVL1	GCF_000830005.1	SAMN02730132		2015-01-29	362257	Bacteria	Actinobacteria	Actinobacteria	Streptomycetales	Streptomycetaceae	Streptomyces	Streptomyces vietnamensis	286635	Plasmid	linear	N		Y	N
NC_008757.1	CP000530.1	pPNAP01	GCF_000015505.1	SAMN02598302	PRJNA13418	2007-01-04	365044	Bacteria	Proteobacteria	Betaproteobacteria	Burkholderiales	Comamonadaceae	Polaromonas	Polaromonas naphthalenivorans	353291	Plasmid	circular	N		Y	N
NC_008758.1	CP000531.1	pPNAP02	GCF_000015505.1	SAMN02598302	PRJNA13418	2007-01-04	365044	Bacteria	Proteobacteria	Betaproteobacteria	Burkholderiales	Comamonadaceae	Polaromonas	Polaromonas naphthalenivorans	190172	Plasmid	circular	N		Y	N
NC_008759.1	CP000532.1	pPNAP03	GCF_000015505.1	SAMN02598302	PRJNA13418	2007-01-04	365044	Bacteria	Proteobacteria	Betaproteobacteria	Burkholderiales	Comamonadaceae	Polaromonas	Polaromonas naphthalenivorans	171866	Plasmid	circular	N		Y	N
NC_008760.1	CP000533.1	pPNAP04	GCF_000015505.1	SAMN02598302	PRJNA13418	2007-01-04	365044	Bacteria	Proteobacteria	Betaproteobacteria	Burkholderiales	Comamonadaceae	Polaromonas	Polaromonas naphthalenivorans	143747	Plasmid	circular	N		Y	N
NC_008761.1	CP000534.1	pPNAP05	GCF_000015505.1	SAMN02598302	PRJNA13418	2007-01-04	365044	Bacteria	Proteobacteria	Betaproteobacteria	Burkholderiales	Comamonadaceae	Polaromonas	Polaromonas naphthalenivorans	58808	Plasmid	circular	N		Y	N
NC_008762.1	CP000535.1	pPNAP06	GCF_000015505.1	SAMN02598302	PRJNA13418	2007-01-04	365044	Bacteria	Proteobacteria	Betaproteobacteria	Burkholderiales	Comamonadaceae	Polaromonas	Polaromonas naphthalenivorans	21611	Plasmid	circular	N		Y	N
NC_008763.1	CP000536.1	pPNAP07	GCF_000015505.1	SAMN02598302	PRJNA13418	2007-01-04	365044	Bacteria	Proteobacteria	Betaproteobacteria	Burkholderiales	Comamonadaceae	Polaromonas	Polaromonas naphthalenivorans	9898	Plasmid	circular	N		Y	N
NC_008764.1	CP000537.1	pPNAP08	GCF_000015505.1	SAMN02598302	PRJNA13418	2007-01-04	365044	Bacteria	Proteobacteria	Betaproteobacteria	Burkholderiales	Comamonadaceae	Polaromonas	Polaromonas naphthalenivorans	6459	Plasmid	circular	N		Y	N
NZ_CP014410.1	CP014410.1	pUSA01-1-SUR13	GCF_002000645.1	SAMN04497607	PRJNA312385	2017-02-16	1280	Bacteria	Firmicutes	Bacilli	Bacillales	Staphylococcaceae	Staphylococcus	Staphylococcus aureus	3125	Plasmid	circular	N		Y	N
NZ_CP014411.1	CP014411.1	pUSA04-1-SUR13	GCF_002000645.1	SAMN04497607	PRJNA312385	2017-02-16	1280	Bacteria	Firmicutes	Bacilli	Bacillales	Staphylococcaceae	Staphylococcus	Staphylococcus aureus	27068	Plasmid	circular	N		Y	N
NZ_CP009779.1	CP009779.1	pYAB	GCF_000834475.1	SAMN03144729	PRJNA239343	2015-02-09	502801	Bacteria	Proteobacteria	Gammaproteobacteria	Enterobacterales	Yersiniaceae	Yersinia	Yersinia pseudotuberculosis	69812	Plasmid	circular	N		Y	N
NZ_CP047262.1	CP047262.1	pPma4326A	GCF_000145845.2	SAMN02471321	PRJNA33215	2020-01-13	629265	Bacteria	Proteobacteria	Gammaproteobacteria	Pseudomonadales	Pseudomonadaceae	Pseudomonas	Pseudomonas syringae group genomosp. 3	46546	Plasmid	circular	N		N	N
NZ_CP047263.1	CP047263.1	pPma4326B	GCF_000145845.2	SAMN02471321	PRJNA33215	2020-01-13	629265	Bacteria	Proteobacteria	Gammaproteobacteria	Pseudomonadales	Pseudomonadaceae	Pseudomonas	Pseudomonas syringae group genomosp. 3	39848	Plasmid	circular	N		N	N
NZ_CP047264.1	CP047264.1	pPma4326E	GCF_000145845.2	SAMN02471321	PRJNA33215	2020-01-13	629265	Bacteria	Proteobacteria	Gammaproteobacteria	Pseudomonadales	Pseudomonadaceae	Pseudomonas	Pseudomonas syringae group genomosp. 3	4217	Plasmid	circular	N		N	N
NZ_CP047261.1	CP047261.1	pPma4326F	GCF_000145845.2	SAMN02471321	PRJNA33215	2020-01-13	629265	Bacteria	Proteobacteria	Gammaproteobacteria	Pseudomonadales	Pseudomonadaceae	Pseudomonas	Pseudomonas syringae group genomosp. 3	387260	Plasmid	circular	N		N	N
NZ_CP042600.1	CP042600.1	pNCYU-29-69-1	GCF_007997855.1	SAMN12500850	PRJNA558860	2019-08-15	562	Bacteria	Proteobacteria	Gammaproteobacteria	Enterobacterales	Enterobacteriaceae	Escherichia	Escherichia coli	121754	Plasmid	circular	N		N	N
NZ_CP042601.1	CP042601.1	pNCYU-29-69-2	GCF_007997855.1	SAMN12500850	PRJNA558860	2019-08-15	562	Bacteria	Proteobacteria	Gammaproteobacteria	Enterobacterales	Enterobacteriaceae	Escherichia	Escherichia coli	78117	Plasmid	circular	N		N	N
NZ_CP042602.1	CP042602.1	pNCYU-29-69-3_MCR3	GCF_007997855.1	SAMN12500850	PRJNA558860	2019-08-15	562	Bacteria	Proteobacteria	Gammaproteobacteria	Enterobacterales	Enterobacteriaceae	Escherichia	Escherichia coli	50625	Plasmid	circular	N		N	N
NZ_CP042603.1	CP042603.1	pNCYU-29-69-4	GCF_007997855.1	SAMN12500850	PRJNA558860	2019-08-15	562	Bacteria	Proteobacteria	Gammaproteobacteria	Enterobacterales	Enterobacteriaceae	Escherichia	Escherichia coli	8176	Plasmid	circular	N		N	N
NZ_CP042604.1	CP042604.1	pNCYU-29-69-5	GCF_007997855.1	SAMN12500850	PRJNA558860	2019-08-15	562	Bacteria	Proteobacteria	Gammaproteobacteria	Enterobacterales	Enterobacteriaceae	Escherichia	Escherichia coli	3028	Plasmid	circular	N		N	N
NZ_CP042605.1	CP042605.1	pNCYU-29-69-6	GCF_007997855.1	SAMN12500850	PRJNA558860	2019-08-15	562	Bacteria	Proteobacteria	Gammaproteobacteria	Enterobacterales	Enterobacteriaceae	Escherichia	Escherichia coli	2457	Plasmid	circular	N		N	Y
NZ_CP035289.1	CP035289.1	unnamed1	GCF_006094375.1	SAMN10738425	PRJNA515334	2019-06-06	1282	Bacteria	Firmicutes	Bacilli	Bacillales	Staphylococcaceae	Staphylococcus	Staphylococcus epidermidis	20117	Plasmid	circular	N		N	N
NZ_CP035290.1	CP035290.1	unnamed2	GCF_006094375.1	SAMN10738425	PRJNA515334	2019-06-06	1282	Bacteria	Firmicutes	Bacilli	Bacillales	Staphylococcaceae	Staphylococcus	Staphylococcus epidermidis	4439	Plasmid	circular	N		N	N
NZ_CP027237.1	CP027237.1	unnamed1	GCF_002999235.1	SAMN08439033	PRJNA282954	2018-03-14	2081702	Bacteria	Actinobacteria	Actinobacteria	Actinomycetales	Actinomycetaceae	Actinomyces	Actinomyces sp. oral taxon 897	5399	Plasmid	circular	N		N	N
NZ_CP050527.1	CP050527.1	pVB2139_1	GCF_012935165.1	SAMN14414747	PRJNA613675	2020-04-30	470	Bacteria	Proteobacteria	Gammaproteobacteria	Pseudomonadales	Moraxellaceae	Acinetobacter	Acinetobacter baumannii	8731	Plasmid	circular	N		N	N
NZ_CP050528.1	CP050528.1	pVB2139_2	GCF_012935165.1	SAMN14414747	PRJNA613675	2020-04-30	470	Bacteria	Proteobacteria	Gammaproteobacteria	Pseudomonadales	Moraxellaceae	Acinetobacter	Acinetobacter baumannii	5679	Plasmid	circular	N		N	N
NZ_CP050529.1	CP050529.1	pVB2139_3	GCF_012935165.1	SAMN14414747	PRJNA613675	2020-04-30	470	Bacteria	Proteobacteria	Gammaproteobacteria	Pseudomonadales	Moraxellaceae	Acinetobacter	Acinetobacter baumannii	2682	Plasmid	circular	N		N	N
NZ_CP029806.1	CP029806.1	pX01	GCF_003227955.1	SAMN03790807	PRJNA287512	2018-06-14	1392	Bacteria	Firmicutes	Bacilli	Bacillales	Bacillaceae	Bacillus	Bacillus anthracis	180666	Plasmid	circular	N		N	N
NZ_CP029807.1	CP029807.1	pX02	GCF_003227955.1	SAMN03790807	PRJNA287512	2018-06-14	1392	Bacteria	Firmicutes	Bacilli	Bacillales	Bacillaceae	Bacillus	Bacillus anthracis	94967	Plasmid	circular	N		N	N
NZ_CP030324.1	CP030324.1	unnamed1	GCF_003288395.1	SAMN07291568	PRJNA316321	2018-07-05	1280	Bacteria	Firmicutes	Bacilli	Bacillales	Staphylococcaceae	Staphylococcus	Staphylococcus aureus	27168	Plasmid	circular	N		N	N
NC_009466.1	CP000674.1	pCKL555A	GCF_000016505.1	SAMN02603294	PRJNA19065	2007-07-19	431943	Bacteria	Firmicutes	Clostridia	Clostridiales	Clostridiaceae	Clostridium	Clostridium kluyveri	59182	Plasmid	circular	N		Y	N
NC_014017.1	CP001594.1	pCD1	GCF_000022845.1	SAMN02603873	PRJNA36547	2010-04-08	637386	Bacteria	Proteobacteria	Gammaproteobacteria	Enterobacterales	Yersiniaceae	Yersinia	Yersinia pestis	68342	Plasmid	circular	N		Y	N
NC_014022.1	CP001595.1	pMT1	GCF_000022845.1	SAMN02603873	PRJNA36547	2010-04-08	637386	Bacteria	Proteobacteria	Gammaproteobacteria	Enterobacterales	Yersiniaceae	Yersinia	Yersinia pestis	94251	Plasmid	circular	N		Y	N
NC_014027.1	CP001596.1	pPCP1	GCF_000022845.1	SAMN02603873	PRJNA36547	2010-04-08	637386	Bacteria	Proteobacteria	Gammaproteobacteria	Enterobacterales	Yersiniaceae	Yersinia	Yersinia pestis	9609	Plasmid	circular	N		Y	N
NZ_CP030841.1	CP030841.1	pACPOL1	GCF_003330725.1	SAMN09460743	PRJNA476855	2018-07-20	2211140	Bacteria	Acidobacteria	Acidobacteriia	Acidobacteriales	Acidobacteriaceae	Acidisarcina	Acidisarcina polymorpha	62450	Plasmid	circular	N		N	N
NZ_CP030842.1	CP030842.1	pACPOL2	GCF_003330725.1	SAMN09460743	PRJNA476855	2018-07-20	2211140	Bacteria	Acidobacteria	Acidobacteriia	Acidobacteriales	Acidobacteriaceae	Acidisarcina	Acidisarcina polymorpha	108812	Plasmid	circular	N		N	N
NZ_CP030844.1	CP030844.1	pACPOL3	GCF_003330725.1	SAMN09460743	PRJNA476855	2018-07-20	2211140	Bacteria	Acidobacteria	Acidobacteriia	Acidobacteriales	Acidobacteriaceae	Acidisarcina	Acidisarcina polymorpha	121048	Plasmid	circular	N		N	N
NZ_CP030843.1	CP030843.1	pACPOL4	GCF_003330725.1	SAMN09460743	PRJNA476855	2018-07-20	2211140	Bacteria	Acidobacteria	Acidobacteriia	Acidobacteriales	Acidobacteriaceae	Acidisarcina	Acidisarcina polymorpha	196405	Plasmid	circular	N		N	Y
NZ_CP013179.1	CP013179.1	1	GCF_001455365.1	SAMN04266592	PRJNA302121	2015-12-02	644	Bacteria	Proteobacteria	Gammaproteobacteria	Aeromonadales	Aeromonadaceae	Aeromonas	Aeromonas hydrophila	6318	Plasmid	circular	N		Y	N
NZ_CP013180.1	CP013180.1	2	GCF_001455365.1	SAMN04266592	PRJNA302121	2015-12-02	644	Bacteria	Proteobacteria	Gammaproteobacteria	Aeromonadales	Aeromonadaceae	Aeromonas	Aeromonas hydrophila	6162	Plasmid	circular	N		Y	N
NZ_CP013181.1	CP013181.1	3	GCF_001455365.1	SAMN04266592	PRJNA302121	2015-12-02	644	Bacteria	Proteobacteria	Gammaproteobacteria	Aeromonadales	Aeromonadaceae	Aeromonas	Aeromonas hydrophila	6045	Plasmid	circular	N		Y	N
NZ_CP033349.2	CP033349.2	pCFSA231	GCF_004124195.2	SAMN10291561	PRJNA498334	2019-05-08	59201	Bacteria	Proteobacteria	Gammaproteobacteria	Enterobacterales	Enterobacteriaceae	Salmonella	Salmonella enterica	33309	Plasmid	circular	N		N	N
NZ_CP032340.1	CP032340.1	p1	GCF_005222145.1	SAMN10036148	PRJNA490424	2019-05-07	192	Bacteria	Proteobacteria	Alphaproteobacteria	Rhodospirillales	Rhodospirillaceae	Azospirillum	Azospirillum brasilense	1757525	Plasmid	circular	N		N	N
NZ_CP032341.1	CP032341.1	p2	GCF_005222145.1	SAMN10036148	PRJNA490424	2019-05-07	192	Bacteria	Proteobacteria	Alphaproteobacteria	Rhodospirillales	Rhodospirillaceae	Azospirillum	Azospirillum brasilense	824946	Plasmid	circular	N		N	N
NZ_CP032342.1	CP032342.1	p3	GCF_005222145.1	SAMN10036148	PRJNA490424	2019-05-07	192	Bacteria	Proteobacteria	Alphaproteobacteria	Rhodospirillales	Rhodospirillaceae	Azospirillum	Azospirillum brasilense	729311	Plasmid	circular	N		N	N
NZ_CP032343.1	CP032343.1	p4	GCF_005222145.1	SAMN10036148	PRJNA490424	2019-05-07	192	Bacteria	Proteobacteria	Alphaproteobacteria	Rhodospirillales	Rhodospirillaceae	Azospirillum	Azospirillum brasilense	652802	Plasmid	circular	N		N	N
NZ_CP032344.1	CP032344.1	p5	GCF_005222145.1	SAMN10036148	PRJNA490424	2019-05-07	192	Bacteria	Proteobacteria	Alphaproteobacteria	Rhodospirillales	Rhodospirillaceae	Azospirillum	Azospirillum brasilense	161729	Plasmid	circular	N		N	Y
NZ_CP018108.1	CP018108.1	pMR0716_ColRNAI	GCF_001886535.1	SAMN06029893	PRJNA353939	2016-11-28	562	Bacteria	Proteobacteria	Gammaproteobacteria	Enterobacterales	Enterobacteriaceae	Escherichia	Escherichia coli	5310	Plasmid	circular	N		Y	N
NZ_CP018107.1	CP018107.1	pMR0716_IncFII	GCF_001886535.1	SAMN06029893	PRJNA353939	2016-11-28	562	Bacteria	Proteobacteria	Gammaproteobacteria	Enterobacterales	Enterobacteriaceae	Escherichia	Escherichia coli	61085	Plasmid	circular	N		Y	N
NZ_CP018105.1	CP018105.1	pMR0716_PSE	GCF_001886535.1	SAMN06029893	PRJNA353939	2016-11-28	562	Bacteria	Proteobacteria	Gammaproteobacteria	Enterobacterales	Enterobacteriaceae	Escherichia	Escherichia coli	67946	Plasmid	circular	N		Y	N
NZ_CP018106.1	CP018106.1	pMR0716_mcr1	GCF_001886535.1	SAMN06029893	PRJNA353939	2016-11-28	562	Bacteria	Proteobacteria	Gammaproteobacteria	Enterobacterales	Enterobacteriaceae	Escherichia	Escherichia coli	64467	Plasmid	circular	N		Y	N
NZ_CP018104.1	CP018104.1	pMR0716_tem1	GCF_001886535.1	SAMN06029893	PRJNA353939	2016-11-28	562	Bacteria	Proteobacteria	Gammaproteobacteria	Enterobacterales	Enterobacteriaceae	Escherichia	Escherichia coli	207960	Plasmid	circular	N		Y	N
NZ_CP011586.1	CP011586.1	pCAV1043-10	GCF_001022095.1	SAMN03733641	PRJNA246471	2015-06-09	61645	Bacteria	Proteobacteria	Gammaproteobacteria	Enterobacterales	Enterobacteriaceae	Enterobacter	Enterobacter asburiae	10403	Plasmid	circular	N		Y	N
NZ_CP011585.1	CP011585.1	pCAV1043-1919	GCF_001022095.1	SAMN03733641	PRJNA246471	2015-06-09	61645	Bacteria	Proteobacteria	Gammaproteobacteria	Enterobacterales	Enterobacteriaceae	Enterobacter	Enterobacter asburiae	1919	Plasmid	circular	N		Y	N
NZ_CP011587.1	CP011587.1	pCAV1043-51	GCF_001022095.1	SAMN03733641	PRJNA246471	2015-06-09	61645	Bacteria	Proteobacteria	Gammaproteobacteria	Enterobacterales	Enterobacteriaceae	Enterobacter	Enterobacter asburiae	51321	Plasmid	circular	N		Y	N
NZ_CP011588.1	CP011588.1	pCAV1043-58	GCF_001022095.1	SAMN03733641	PRJNA246471	2015-06-09	61645	Bacteria	Proteobacteria	Gammaproteobacteria	Enterobacterales	Enterobacteriaceae	Enterobacter	Enterobacter asburiae	58427	Plasmid	circular	N		Y	N
NZ_CP011590.1	CP011590.1	pCAV1043-97	GCF_001022095.1	SAMN03733641	PRJNA246471	2015-06-09	61645	Bacteria	Proteobacteria	Gammaproteobacteria	Enterobacterales	Enterobacteriaceae	Enterobacter	Enterobacter asburiae	96842	Plasmid	circular	N		Y	N
NZ_CP011589.1	CP011589.1	pKPC_CAV1043	GCF_001022095.1	SAMN03733641	PRJNA246471	2015-06-09	61645	Bacteria	Proteobacteria	Gammaproteobacteria	Enterobacterales	Enterobacteriaceae	Enterobacter	Enterobacter asburiae	59138	Plasmid	circular	N		Y	N
NZ_CP016617.1	CP016617.1	unnamed1	GCF_002741015.1	SAMN05413551	PRJNA329489	2016-08-05	1882682	Bacteria	Proteobacteria	Alphaproteobacteria	Rhizobiales	Methylobacteriaceae	Microvirga	Microvirga ossetica	1343367	Plasmid	circular	N		N	N
NZ_CP016619.1	CP016619.1	unnamed2	GCF_002741015.1	SAMN05413551	PRJNA329489	2016-08-05	1882682	Bacteria	Proteobacteria	Alphaproteobacteria	Rhizobiales	Methylobacteriaceae	Microvirga	Microvirga ossetica	977332	Plasmid	circular	N		N	N
NZ_CP016618.1	CP016618.1	unnamed3	GCF_002741015.1	SAMN05413551	PRJNA329489	2016-08-05	1882682	Bacteria	Proteobacteria	Alphaproteobacteria	Rhizobiales	Methylobacteriaceae	Microvirga	Microvirga ossetica	712299	Plasmid	circular	N		N	N
NZ_CP016620.1	CP016620.1	unnamed4	GCF_002741015.1	SAMN05413551	PRJNA329489	2016-08-05	1882682	Bacteria	Proteobacteria	Alphaproteobacteria	Rhizobiales	Methylobacteriaceae	Microvirga	Microvirga ossetica	593709	Plasmid	circular	N		N	N
NZ_CP016621.1	CP016621.1	unnamed5	GCF_002741015.1	SAMN05413551	PRJNA329489	2016-08-05	1882682	Bacteria	Proteobacteria	Alphaproteobacteria	Rhizobiales	Methylobacteriaceae	Microvirga	Microvirga ossetica	161204	Plasmid	circular	N		N	N
NZ_CP021958.1	CP021958.1	tig00000002_u	GCF_002202195.1	SAMN04014980	PRJNA292902	2017-06-20	573	Bacteria	Proteobacteria	Gammaproteobacteria	Enterobacterales	Enterobacteriaceae	Klebsiella	Klebsiella pneumoniae	128920	Plasmid	linear	N		Y	N
NZ_CP021959.1	CP021959.1	tig00000003	GCF_002202195.1	SAMN04014980	PRJNA292902	2017-06-20	573	Bacteria	Proteobacteria	Gammaproteobacteria	Enterobacterales	Enterobacteriaceae	Klebsiella	Klebsiella pneumoniae	89382	Plasmid	circular	N		Y	N
NZ_CP021961.1	CP021961.1	tig00000006	GCF_002202195.1	SAMN04014980	PRJNA292902	2017-06-20	573	Bacteria	Proteobacteria	Gammaproteobacteria	Enterobacterales	Enterobacteriaceae	Klebsiella	Klebsiella pneumoniae	97389	Plasmid	circular	N		Y	N
NZ_CP021962.1	CP021962.1	tig00000008	GCF_002202195.1	SAMN04014980	PRJNA292902	2017-06-20	573	Bacteria	Proteobacteria	Gammaproteobacteria	Enterobacterales	Enterobacteriaceae	Klebsiella	Klebsiella pneumoniae	132217	Plasmid	circular	N		Y	N
NZ_CP029916.1	CP029916.1	pHCM2	GCF_003718035.1	SAMN09320543	PRJNA474465	2018-11-07	90370	Bacteria	Proteobacteria	Gammaproteobacteria	Enterobacterales	Enterobacteriaceae	Salmonella	Salmonella enterica	106706	Plasmid	circular	N		N	N
NZ_CP045758.1	CP045758.1	pCFSAN000669	GCF_009648755.1	SAMN00991044	PRJNA541970	2019-11-11	1182174	Bacteria	Proteobacteria	Gammaproteobacteria	Enterobacterales	Enterobacteriaceae	Salmonella	Salmonella enterica	81815	Plasmid	circular	N		N	N
NZ_AP017899.1	AP017899.1	pSFD01	GCF_003609835.1	SAMD00065690	PRJDB5255	2018-07-01	1914525	Bacteria	Proteobacteria	Alphaproteobacteria	Sphingomonadales	Sphingomonadaceae	Sphingopyxis	Sphingopyxis sp. FD7	242612	Plasmid	circular	N		N	N
NZ_CP033461.1	CP033461.1	p1821L01	GCF_007833815.1	SAMN10361674	PRJNA503267	2019-08-05	1465	Bacteria	Firmicutes	Bacilli	Bacillales	Paenibacillaceae	Brevibacillus	Brevibacillus laterosporus	130971	Plasmid	circular	N		N	N
NZ_CP033462.1	CP033462.1	p1821L02	GCF_007833815.1	SAMN10361674	PRJNA503267	2019-08-05	1465	Bacteria	Firmicutes	Bacilli	Bacillales	Paenibacillaceae	Brevibacillus	Brevibacillus laterosporus	60496	Plasmid	circular	N		N	N
NZ_CP033463.1	CP033463.1	p1821L03	GCF_007833815.1	SAMN10361674	PRJNA503267	2019-08-05	1465	Bacteria	Firmicutes	Bacilli	Bacillales	Paenibacillaceae	Brevibacillus	Brevibacillus laterosporus	8531	Plasmid	circular	N		N	N
NZ_CP039580.1	CP039580.1	p10-3881.1	GCF_004919325.1	SAMN11333152	PRJNA316728	2019-04-28	2583588	Bacteria	Proteobacteria	Gammaproteobacteria	Enterobacterales	Enterobacteriaceae	Salmonella	Salmonella enterica	125502	Plasmid	circular	N		N	N
NZ_CP039581.1	CP039581.1	p10-3881.2	GCF_004919325.1	SAMN11333152	PRJNA316728	2019-04-28	2583588	Bacteria	Proteobacteria	Gammaproteobacteria	Enterobacterales	Enterobacteriaceae	Salmonella	Salmonella enterica	3208	Plasmid	circular	N		N	N
NZ_CP028139.1	CP028139.1	pAbNCIMB8209_134	GCF_004194555.1	SAMN08513260	PRJNA244617	2019-02-14	470	Bacteria	Proteobacteria	Gammaproteobacteria	Pseudomonadales	Moraxellaceae	Acinetobacter	Acinetobacter baumannii	133709	Plasmid	circular	N		N	N
NZ_LR130780.1	LR130780.1	POT9AD_p	GCF_900626055.1	SAMEA5090619	PRJEB29522	2019-08-31	301	Bacteria	Proteobacteria	Gammaproteobacteria	Pseudomonadales	Pseudomonadaceae	Pseudomonas	Pseudomonas oleovorans	2777	Plasmid	circular	N		N	N
NZ_CP045385.1	CP045385.1	pTHAF33_a	GCF_009363615.1	SAMN11996118	PRJNA547984	2019-10-28	2587853	Bacteria	Proteobacteria	Alphaproteobacteria	Rhodobacterales	Rhodobacteraceae	Ruegeria	Ruegeria sp. THAF33	811101	Plasmid	circular	N		N	Y
NZ_CP045386.1	CP045386.1	pTHAF33_b	GCF_009363615.1	SAMN11996118	PRJNA547984	2019-10-28	2587853	Bacteria	Proteobacteria	Alphaproteobacteria	Rhodobacterales	Rhodobacteraceae	Ruegeria	Ruegeria sp. THAF33	214580	Plasmid	circular	N		N	N
NZ_CP045387.1	CP045387.1	pTHAF33_c	GCF_009363615.1	SAMN11996118	PRJNA547984	2019-10-28	2587853	Bacteria	Proteobacteria	Alphaproteobacteria	Rhodobacterales	Rhodobacteraceae	Ruegeria	Ruegeria sp. THAF33	78249	Plasmid	circular	N		N	N
NZ_CP045388.1	CP045388.1	pTHAF33_d	GCF_009363615.1	SAMN11996118	PRJNA547984	2019-10-28	2587853	Bacteria	Proteobacteria	Alphaproteobacteria	Rhodobacterales	Rhodobacteraceae	Ruegeria	Ruegeria sp. THAF33	73543	Plasmid	circular	N		N	N
NZ_CP051182.1	CP051182.1	pAge77	GCF_012295595.1	SAMN14544152	PRJNA622823	2020-04-15	53501	Bacteria	Proteobacteria	Alphaproteobacteria	Rhodobacterales	Rhodobacteraceae	Thalassobius	Thalassobius gelatinovorus	77668	Plasmid	circular	N		N	N
NZ_CP035669.1	CP035669.1	pEP-MS-18-199	GCF_004153325.1	SAMN10855903	PRJNA518154	2019-02-11	1263550	Bacteria	Proteobacteria	Gammaproteobacteria	Enterobacterales	Hafniaceae	Edwardsiella	Edwardsiella piscicida	117448	Plasmid	circular	N		N	N
NZ_CP027608.1	CP027608.1	unnamed1	GCF_003010655.1	SAMN04014943	PRJNA292904	2018-03-19	470	Bacteria	Proteobacteria	Gammaproteobacteria	Pseudomonadales	Moraxellaceae	Acinetobacter	Acinetobacter baumannii	106967	Plasmid	circular	N		N	N
NZ_CP027609.1	CP027609.1	unnamed2	GCF_003010655.1	SAMN04014943	PRJNA292904	2018-03-19	470	Bacteria	Proteobacteria	Gammaproteobacteria	Pseudomonadales	Moraxellaceae	Acinetobacter	Acinetobacter baumannii	8731	Plasmid	circular	N		N	N
NZ_CP013255.1	CP013255.1	1	GCF_001482365.1	SAMN04270876	PRJNA302237	2015-12-24	446860	Bacteria	Actinobacteria	Actinobacteria	Micrococcales	Micrococcaceae	Kocuria	Kocuria flava	113210	Plasmid	circular	N		Y	N
NZ_CP013256.1	CP013256.1	2	GCF_001482365.1	SAMN04270876	PRJNA302237	2015-12-24	446860	Bacteria	Actinobacteria	Actinobacteria	Micrococcales	Micrococcaceae	Kocuria	Kocuria flava	10611	Plasmid	circular	N		Y	N
NZ_CP013257.1	CP013257.1	3	GCF_001482365.1	SAMN04270876	PRJNA302237	2015-12-24	446860	Bacteria	Actinobacteria	Actinobacteria	Micrococcales	Micrococcaceae	Kocuria	Kocuria flava	5666	Plasmid	circular	N		Y	N
NZ_CP013258.1	CP013258.1	4	GCF_001482365.1	SAMN04270876	PRJNA302237	2015-12-24	446860	Bacteria	Actinobacteria	Actinobacteria	Micrococcales	Micrococcaceae	Kocuria	Kocuria flava	4520	Plasmid	circular	N		Y	N
NZ_CP048360.1	CP048360.1	p53_A	GCF_010365485.1	SAMN13951918	PRJNA604100	2020-02-09	562	Bacteria	Proteobacteria	Gammaproteobacteria	Enterobacterales	Enterobacteriaceae	Escherichia	Escherichia coli	144585	Plasmid	circular	N		N	N
NZ_CP048361.1	CP048361.1	p53_B	GCF_010365485.1	SAMN13951918	PRJNA604100	2020-02-09	562	Bacteria	Proteobacteria	Gammaproteobacteria	Enterobacterales	Enterobacteriaceae	Escherichia	Escherichia coli	88513	Plasmid	circular	N		N	N
NZ_CP048362.1	CP048362.1	p53_C	GCF_010365485.1	SAMN13951918	PRJNA604100	2020-02-09	562	Bacteria	Proteobacteria	Gammaproteobacteria	Enterobacterales	Enterobacteriaceae	Escherichia	Escherichia coli	69538	Plasmid	circular	N		N	N
NZ_CP048363.1	CP048363.1	p53_D	GCF_010365485.1	SAMN13951918	PRJNA604100	2020-02-09	562	Bacteria	Proteobacteria	Gammaproteobacteria	Enterobacterales	Enterobacteriaceae	Escherichia	Escherichia coli	33876	Plasmid	circular	N		N	N
NZ_CP048364.1	CP048364.1	p53_E-OXA48	GCF_010365485.1	SAMN13951918	PRJNA604100	2020-02-09	562	Bacteria	Proteobacteria	Gammaproteobacteria	Enterobacterales	Enterobacteriaceae	Escherichia	Escherichia coli	7872	Plasmid	circular	N		N	N
NZ_CP048365.1	CP048365.1	p53_F	GCF_010365485.1	SAMN13951918	PRJNA604100	2020-02-09	562	Bacteria	Proteobacteria	Gammaproteobacteria	Enterobacterales	Enterobacteriaceae	Escherichia	Escherichia coli	3638	Plasmid	circular	N		N	N
NZ_CP048366.1	CP048366.1	p53_G	GCF_010365485.1	SAMN13951918	PRJNA604100	2020-02-09	562	Bacteria	Proteobacteria	Gammaproteobacteria	Enterobacterales	Enterobacteriaceae	Escherichia	Escherichia coli	2101	Plasmid	circular	N		N	N
NZ_CP038882.1	CP038882.1	unnamed1	GCF_009708275.1	SAMN11338143	PRJNA530841	2019-11-26	1238	Bacteria	Proteobacteria	Gammaproteobacteria	Thiotrichales	Piscirickettsiaceae	Piscirickettsia	Piscirickettsia salmonis	109807	Plasmid	circular	N		N	N
NZ_CP038883.1	CP038883.1	unnamed2	GCF_009708275.1	SAMN11338143	PRJNA530841	2019-11-26	1238	Bacteria	Proteobacteria	Gammaproteobacteria	Thiotrichales	Piscirickettsiaceae	Piscirickettsia	Piscirickettsia salmonis	79943	Plasmid	circular	N		N	N
NZ_CP038884.1	CP038884.1	unnamed3	GCF_009708275.1	SAMN11338143	PRJNA530841	2019-11-26	1238	Bacteria	Proteobacteria	Gammaproteobacteria	Thiotrichales	Piscirickettsiaceae	Piscirickettsia	Piscirickettsia salmonis	35469	Plasmid	circular	N		N	N
NZ_CP038885.1	CP038885.1	unnamed4	GCF_009708275.1	SAMN11338143	PRJNA530841	2019-11-26	1238	Bacteria	Proteobacteria	Gammaproteobacteria	Thiotrichales	Piscirickettsiaceae	Piscirickettsia	Piscirickettsia salmonis	23952	Plasmid	circular	N		N	N
NZ_AP021899.1	AP021899.1	pJ30893	GCF_009731575.1	SAMD00192834	PRJDB8988	2019-11-28	239935	Bacteria	Verrucomicrobia	Verrucomicrobiae	Verrucomicrobiales	Akkermansiaceae	Akkermansia	Akkermansia muciniphila	32814	Plasmid	circular	N		N	N
NZ_LS999207.1	LS999207.1	gnlDSMZTO80Plasmid	GCF_900497145.1	SAMEA4785257	PRJEB27480	2019-01-29	550	Bacteria	Proteobacteria	Gammaproteobacteria	Enterobacterales	Enterobacteriaceae	Enterobacter	Enterobacter cloacae	150302	Plasmid	circular	N		N	N
NZ_CP043764.1	CP043764.1	pBfR-CA-14430	GCF_008386335.1	SAMN12647218	PRJNA562653	2019-09-15	197	Bacteria	Proteobacteria	Epsilonproteobacteria	Campylobacterales	Campylobacteraceae	Campylobacter	Campylobacter jejuni	41772	Plasmid	circular	N		N	N
NC_012654.1	CP001081.1	pCLJ	GCF_000020345.1	SAMN02603539	PRJNA29077	2009-05-01	515621	Bacteria	Firmicutes	Clostridia	Clostridiales	Clostridiaceae	Clostridium	Clostridium botulinum	270022	Plasmid	circular	N		Y	N
NC_012657.1	CP001082.1	pCLJ2	GCF_000020345.1	SAMN02603539	PRJNA29077	2009-05-01	515621	Bacteria	Firmicutes	Clostridia	Clostridiales	Clostridiaceae	Clostridium	Clostridium botulinum	9953	Plasmid	circular	N		Y	N
NC_009345.1	CP000641.1	pSS046_spA	GCF_000092525.1	SAMN02603602	PRJNA13151	2007-04-05	300269	Bacteria	Proteobacteria	Gammaproteobacteria	Enterobacterales	Enterobacteriaceae	Shigella	Shigella sonnei	8401	Plasmid	circular	N		Y	N
NC_009346.1	CP000642.1	pSS046_spB	GCF_000092525.1	SAMN02603602	PRJNA13151	2007-04-05	300269	Bacteria	Proteobacteria	Gammaproteobacteria	Enterobacterales	Enterobacteriaceae	Shigella	Shigella sonnei	5153	Plasmid	circular	N		Y	N
NC_009347.1	CP000643.1	pSS046_spC	GCF_000092525.1	SAMN02603602	PRJNA13151	2007-04-05	300269	Bacteria	Proteobacteria	Gammaproteobacteria	Enterobacterales	Enterobacteriaceae	Shigella	Shigella sonnei	2101	Plasmid	circular	N		Y	N
NC_007385.1	CP000039.1	pSS_046	GCF_000092525.1	SAMN02603602	PRJNA13151	2007-04-05	300269	Bacteria	Proteobacteria	Gammaproteobacteria	Enterobacterales	Enterobacteriaceae	Shigella	Shigella sonnei	214396	Plasmid	circular	N		Y	N
NZ_CP034807.1	CP034807.1	p2010C-3347	GCF_004010675.1	SAMN04549845	PRJNA218110	2019-01-10	562	Bacteria	Proteobacteria	Gammaproteobacteria	Enterobacterales	Enterobacteriaceae	Escherichia	Escherichia coli	91176	Plasmid	circular	N		N	N
NZ_CP042995.1	CP042995.1	unnamed1	GCF_008086325.1	SAMN12418644	PRJNA557799	2019-08-26	106654	Bacteria	Proteobacteria	Gammaproteobacteria	Pseudomonadales	Moraxellaceae	Acinetobacter	Acinetobacter nosocomialis	72657	Plasmid	circular	N		N	Y
NZ_CP042996.1	CP042996.1	unnamed2	GCF_008086325.1	SAMN12418644	PRJNA557799	2019-08-26	106654	Bacteria	Proteobacteria	Gammaproteobacteria	Pseudomonadales	Moraxellaceae	Acinetobacter	Acinetobacter nosocomialis	5833	Plasmid	circular	N		N	N
NZ_CP011577.1	CP011577.1	pCAV1392-131	GCF_001022035.1	SAMN03024610	PRJNA246471	2015-06-09	573	Bacteria	Proteobacteria	Gammaproteobacteria	Enterobacterales	Enterobacteriaceae	Klebsiella	Klebsiella pneumoniae	130719	Plasmid	circular	N		Y	N
NZ_CP011576.1	CP011576.1	pCAV1392-50	GCF_001022035.1	SAMN03024610	PRJNA246471	2015-06-09	573	Bacteria	Proteobacteria	Gammaproteobacteria	Enterobacterales	Enterobacteriaceae	Klebsiella	Klebsiella pneumoniae	49832	Plasmid	circular	N		Y	N
NZ_CP011575.1	CP011575.1	pKPC_CAV1392	GCF_001022035.1	SAMN03024610	PRJNA246471	2015-06-09	573	Bacteria	Proteobacteria	Gammaproteobacteria	Enterobacterales	Enterobacteriaceae	Klebsiella	Klebsiella pneumoniae	43621	Plasmid	circular	N		Y	N
NC_010418.1	CP000963.1	pCLK	GCF_000019545.1	SAMN02603536	PRJNA28507	2008-03-05	498214	Bacteria	Firmicutes	Clostridia	Clostridiales	Clostridiaceae	Clostridium	Clostridium botulinum	266785	Plasmid	circular	N		Y	N
NZ_CP007138.1	CP007138.1	pO145-12581	GCF_000671295.1	SAMN03081527	PRJNA178647	2014-05-01	1248823	Bacteria	Proteobacteria	Gammaproteobacteria	Enterobacterales	Enterobacteriaceae	Escherichia	Escherichia coli	87120	Plasmid	circular	N		Y	N
NZ_CP007137.1	CP007137.1	pRM12581	GCF_000671295.1	SAMN03081527	PRJNA178647	2014-05-01	1248823	Bacteria	Proteobacteria	Gammaproteobacteria	Enterobacterales	Enterobacteriaceae	Escherichia	Escherichia coli	64562	Plasmid	circular	N		Y	N
NZ_CP022304.1	CP022304.1	pS3A	GCF_004216475.1	SAMN07302928	PRJNA392480	2019-02-20	2017482	Bacteria	Proteobacteria	Alphaproteobacteria	Rhodobacterales	Rhodobacteraceae	Thalassococcus	Thalassococcus sp. S3	95560	Plasmid	circular	N		N	N
NZ_CP022305.1	CP022305.1	pS3B	GCF_004216475.1	SAMN07302928	PRJNA392480	2019-02-20	2017482	Bacteria	Proteobacteria	Alphaproteobacteria	Rhodobacterales	Rhodobacteraceae	Thalassococcus	Thalassococcus sp. S3	63231	Plasmid	circular	N		N	N
NZ_CP022306.1	CP022306.1	pS3C	GCF_004216475.1	SAMN07302928	PRJNA392480	2019-02-20	2017482	Bacteria	Proteobacteria	Alphaproteobacteria	Rhodobacterales	Rhodobacteraceae	Thalassococcus	Thalassococcus sp. S3	45797	Plasmid	circular	N		N	N
NZ_CP011296.1	CP011296.1	pRLCBG43	GCF_000975175.1	SAMN03480662	PRJNA280916	2015-04-21	1833	Bacteria	Actinobacteria	Actinobacteria	Corynebacteriales	Nocardiaceae	Rhodococcus	Rhodococcus erythropolis	240129	Plasmid	circular	N		Y	N
NZ_CP011297.1	CP011297.1	pRLLBG43	GCF_000975175.1	SAMN03480662	PRJNA280916	2015-04-21	1833	Bacteria	Actinobacteria	Actinobacteria	Corynebacteriales	Nocardiaceae	Rhodococcus	Rhodococcus erythropolis	261537	Plasmid	circular	N		Y	N
NZ_CP011298.1	CP011298.1	pRSLBG43	GCF_000975175.1	SAMN03480662	PRJNA280916	2015-04-21	1833	Bacteria	Actinobacteria	Actinobacteria	Corynebacteriales	Nocardiaceae	Rhodococcus	Rhodococcus erythropolis	29464	Plasmid	circular	N		Y	N
NZ_CP014130.1	CP014130.1	unnamed1	GCF_002954055.1	SAMN03996306	PRJNA231221	2018-02-20	1282	Bacteria	Firmicutes	Bacilli	Bacillales	Staphylococcaceae	Staphylococcus	Staphylococcus epidermidis	21267	Plasmid	circular	N		N	Y
NZ_CP014131.1	CP014131.1	unnamed2	GCF_002954055.1	SAMN03996306	PRJNA231221	2018-02-20	1282	Bacteria	Firmicutes	Bacilli	Bacillales	Staphylococcaceae	Staphylococcus	Staphylococcus epidermidis	9026	Plasmid	circular	N		N	N
NZ_CP033797.1	CP033797.1	unnamed1	GCF_003812145.1	SAMN10163217	PRJNA231221	2018-11-21	1812935	Bacteria	Proteobacteria	Gammaproteobacteria	Enterobacterales	Enterobacteriaceae	Enterobacter	Enterobacter roggenkampii	53756	Plasmid	circular	N		N	Y
NZ_CP033807.1	CP033807.1	unnamed10	GCF_003812145.1	SAMN10163217	PRJNA231221	2018-11-21	1812935	Bacteria	Proteobacteria	Gammaproteobacteria	Enterobacterales	Enterobacteriaceae	Enterobacter	Enterobacter roggenkampii	1085	Plasmid	linear	N		N	N
NZ_CP033798.1	CP033798.1	unnamed2	GCF_003812145.1	SAMN10163217	PRJNA231221	2018-11-21	1812935	Bacteria	Proteobacteria	Gammaproteobacteria	Enterobacterales	Enterobacteriaceae	Enterobacter	Enterobacter roggenkampii	103835	Plasmid	circular	N		N	N
NZ_CP033799.1	CP033799.1	unnamed3	GCF_003812145.1	SAMN10163217	PRJNA231221	2018-11-21	1812935	Bacteria	Proteobacteria	Gammaproteobacteria	Enterobacterales	Enterobacteriaceae	Enterobacter	Enterobacter roggenkampii	130817	Plasmid	circular	N		N	N
NZ_CP033801.1	CP033801.1	unnamed4	GCF_003812145.1	SAMN10163217	PRJNA231221	2018-11-21	1812935	Bacteria	Proteobacteria	Gammaproteobacteria	Enterobacterales	Enterobacteriaceae	Enterobacter	Enterobacter roggenkampii	6912	Plasmid	linear	N		N	N
NZ_CP033802.1	CP033802.1	unnamed5	GCF_003812145.1	SAMN10163217	PRJNA231221	2018-11-21	1812935	Bacteria	Proteobacteria	Gammaproteobacteria	Enterobacterales	Enterobacteriaceae	Enterobacter	Enterobacter roggenkampii	6301	Plasmid	linear	N		N	N
NZ_CP033803.1	CP033803.1	unnamed6	GCF_003812145.1	SAMN10163217	PRJNA231221	2018-11-21	1812935	Bacteria	Proteobacteria	Gammaproteobacteria	Enterobacterales	Enterobacteriaceae	Enterobacter	Enterobacter roggenkampii	4214	Plasmid	linear	N		N	N
NZ_CP033804.1	CP033804.1	unnamed7	GCF_003812145.1	SAMN10163217	PRJNA231221	2018-11-21	1812935	Bacteria	Proteobacteria	Gammaproteobacteria	Enterobacterales	Enterobacteriaceae	Enterobacter	Enterobacter roggenkampii	2096	Plasmid	linear	N		N	N
NZ_CP033805.1	CP033805.1	unnamed8	GCF_003812145.1	SAMN10163217	PRJNA231221	2018-11-21	1812935	Bacteria	Proteobacteria	Gammaproteobacteria	Enterobacterales	Enterobacteriaceae	Enterobacter	Enterobacter roggenkampii	1147	Plasmid	linear	N		N	N
NZ_CP033806.1	CP033806.1	unnamed9	GCF_003812145.1	SAMN10163217	PRJNA231221	2018-11-21	1812935	Bacteria	Proteobacteria	Gammaproteobacteria	Enterobacterales	Enterobacteriaceae	Enterobacter	Enterobacter roggenkampii	1144	Plasmid	linear	N		N	N
NZ_CP040240.1	CP040240.1	pCcS9_1	GCF_005517455.1	SAMN11618583	PRJNA542294	2019-05-20	195	Bacteria	Proteobacteria	Epsilonproteobacteria	Campylobacterales	Campylobacteraceae	Campylobacter	Campylobacter coli	3321	Plasmid	circular	N		N	N
NZ_CP040241.1	CP040241.1	pCcS9_2	GCF_005517455.1	SAMN11618583	PRJNA542294	2019-05-20	195	Bacteria	Proteobacteria	Epsilonproteobacteria	Campylobacterales	Campylobacteraceae	Campylobacter	Campylobacter coli	3351	Plasmid	circular	N		N	N
NZ_CP040242.1	CP040242.1	pCcS9_3	GCF_005517455.1	SAMN11618583	PRJNA542294	2019-05-20	195	Bacteria	Proteobacteria	Epsilonproteobacteria	Campylobacterales	Campylobacteraceae	Campylobacter	Campylobacter coli	25776	Plasmid	circular	N		N	Y
NZ_CP014096.2	CP014096.2	unnamed1	GCF_001558295.2	SAMN03996263	PRJNA231221	2018-02-23	624	Bacteria	Proteobacteria	Gammaproteobacteria	Enterobacterales	Enterobacteriaceae	Shigella	Shigella sonnei	82828	Plasmid	circular	N		Y	N
NZ_CP014097.2	CP014097.2	unnamed2	GCF_001558295.2	SAMN03996263	PRJNA231221	2018-02-23	624	Bacteria	Proteobacteria	Gammaproteobacteria	Enterobacterales	Enterobacteriaceae	Shigella	Shigella sonnei	1587	Plasmid	linear	N		Y	N
NZ_CP014098.1	CP014098.1	unnamed3	GCF_001558295.2	SAMN03996263	PRJNA231221	2018-02-23	624	Bacteria	Proteobacteria	Gammaproteobacteria	Enterobacterales	Enterobacteriaceae	Shigella	Shigella sonnei	8141	Plasmid	circular	N		Y	N
NZ_CP014100.1	CP014100.1	unnamed4	GCF_001558295.2	SAMN03996263	PRJNA231221	2018-02-23	624	Bacteria	Proteobacteria	Gammaproteobacteria	Enterobacterales	Enterobacteriaceae	Shigella	Shigella sonnei	8421	Plasmid	circular	N		Y	N
NZ_CP014101.1	CP014101.1	unnamed5	GCF_001558295.2	SAMN03996263	PRJNA231221	2018-02-23	624	Bacteria	Proteobacteria	Gammaproteobacteria	Enterobacterales	Enterobacteriaceae	Shigella	Shigella sonnei	8420	Plasmid	circular	N		Y	N
NZ_AP012556.1	AP012556.1	pMAH135	GCF_000829075.1	SAMD00061038	PRJDB502	2013-10-01	1229671	Bacteria	Actinobacteria	Actinobacteria	Corynebacteriales	Mycobacteriaceae	Mycobacterium	Mycobacterium avium	194711	Plasmid	circular	N		Y	N
NZ_CP040842.1	CP040842.1	pDO6	GCF_006874765.1	SAMN11936708	PRJNA545906	2019-07-11	28184	Bacteria	Spirochaetes	Spirochaetia	Leptospirales	Leptospiraceae	Leptospira	Leptospira weilii	89236	Plasmid	circular	N		N	N
NZ_CP030343.1	CP030343.1	unnamed1	GCF_003288375.1	SAMN07291505	PRJNA316321	2018-07-05	573	Bacteria	Proteobacteria	Gammaproteobacteria	Enterobacterales	Enterobacteriaceae	Klebsiella	Klebsiella pneumoniae	207546	Plasmid	circular	N		N	Y
NZ_CP030342.1	CP030342.1	unnamed2	GCF_003288375.1	SAMN07291505	PRJNA316321	2018-07-05	573	Bacteria	Proteobacteria	Gammaproteobacteria	Enterobacterales	Enterobacteriaceae	Klebsiella	Klebsiella pneumoniae	113639	Plasmid	circular	N		N	N
NZ_CP030344.1	CP030344.1	unnamed3	GCF_003288375.1	SAMN07291505	PRJNA316321	2018-07-05	573	Bacteria	Proteobacteria	Gammaproteobacteria	Enterobacterales	Enterobacteriaceae	Klebsiella	Klebsiella pneumoniae	8667	Plasmid	linear	N		N	N
NZ_CP033341.1	CP033341.1	pCFSAN076214_1	GCF_003710165.1	SAMN10243028	PRJNA186035	2018-11-03	149539	Bacteria	Proteobacteria	Gammaproteobacteria	Enterobacterales	Enterobacteriaceae	Salmonella	Salmonella enterica	59261	Plasmid	circular	N		N	N
NZ_CP033342.1	CP033342.1	pCFSAN076214_2	GCF_003710165.1	SAMN10243028	PRJNA186035	2018-11-03	149539	Bacteria	Proteobacteria	Gammaproteobacteria	Enterobacterales	Enterobacteriaceae	Salmonella	Salmonella enterica	56636	Plasmid	circular	N		N	N
NZ_CP015522.1	CP015522.1	unnamed1	GCF_001638925.1	SAMN04942644	PRJNA320527	2016-05-06	1961362	Bacteria	Proteobacteria	Alphaproteobacteria	Sphingomonadales	Sphingomonadaceae	Sphingomonas	Sphingomonas sp. NIC1	74167	Plasmid	circular	N		Y	N
NZ_CP015523.1	CP015523.1	unnamed2	GCF_001638925.1	SAMN04942644	PRJNA320527	2016-05-06	1961362	Bacteria	Proteobacteria	Alphaproteobacteria	Sphingomonadales	Sphingomonadaceae	Sphingomonas	Sphingomonas sp. NIC1	177851	Plasmid	circular	N		Y	N
NZ_CP027119.1	CP027119.1	unnamed1	GCF_003033905.1	SAMN08202527	PRJNA422999	2018-04-04	562	Bacteria	Proteobacteria	Gammaproteobacteria	Enterobacterales	Enterobacteriaceae	Escherichia	Escherichia coli	86731	Plasmid	circular	N		N	N
NZ_CP027120.1	CP027120.1	unnamed2	GCF_003033905.1	SAMN08202527	PRJNA422999	2018-04-04	562	Bacteria	Proteobacteria	Gammaproteobacteria	Enterobacterales	Enterobacteriaceae	Escherichia	Escherichia coli	54399	Plasmid	circular	N		N	N
NZ_CP040897.1	CP040897.1	punnamed	GCF_006349345.1	SAMN11959349	PRJNA546453	2019-06-15	1351	Bacteria	Firmicutes	Bacilli	Lactobacillales	Enterococcaceae	Enterococcus	Enterococcus faecalis	74657	Plasmid	linear	N		N	N
NZ_LR213459.1	LR213459.1	AUSMDU00008333_Plasmid-01	GCF_900659655.1	SAMEA5210148	PRJEB30677	2019-02-12	624	Bacteria	Proteobacteria	Gammaproteobacteria	Enterobacterales	Enterobacteriaceae	Shigella	Shigella sonnei	108101	Plasmid	linear	N		N	N
NZ_LR213460.1	LR213460.1	AUSMDU00008333_Plasmid-02	GCF_900659655.1	SAMEA5210148	PRJEB30677	2019-02-12	624	Bacteria	Proteobacteria	Gammaproteobacteria	Enterobacterales	Enterobacteriaceae	Shigella	Shigella sonnei	91948	Plasmid	linear	N		N	N
NZ_LR213461.1	LR213461.1	AUSMDU00008333_Plasmid-03	GCF_900659655.1	SAMEA5210148	PRJEB30677	2019-02-12	624	Bacteria	Proteobacteria	Gammaproteobacteria	Enterobacterales	Enterobacteriaceae	Shigella	Shigella sonnei	83905	Plasmid	linear	N		N	N
NZ_CP013071.1	CP013071.1	pSRL1	GCF_000264945.2	SAMN02471717		2016-12-12	861109	Bacteria	Proteobacteria	Alphaproteobacteria	Sphingomonadales	Sphingomonadaceae	Sphingobium	Sphingobium indicum	139218	Plasmid	circular	N		Y	N
NZ_CP013072.1	CP013072.1	pSRL2	GCF_000264945.2	SAMN02471717		2016-12-12	861109	Bacteria	Proteobacteria	Alphaproteobacteria	Sphingomonadales	Sphingomonadaceae	Sphingobium	Sphingobium indicum	108430	Plasmid	circular	N		Y	N
NZ_CP013073.1	CP013073.1	pSRL3	GCF_000264945.2	SAMN02471717		2016-12-12	861109	Bacteria	Proteobacteria	Alphaproteobacteria	Sphingomonadales	Sphingomonadaceae	Sphingobium	Sphingobium indicum	43761	Plasmid	circular	N		Y	N
NZ_CP017645.1	CP017645.1	unnamed	GCF_001806365.1	SAMN05601667	PRJNA339683	2016-10-21	470	Bacteria	Proteobacteria	Gammaproteobacteria	Pseudomonadales	Moraxellaceae	Acinetobacter	Acinetobacter baumannii	81227	Plasmid	circular	N		Y	N
NZ_CP019205.1	CP019205.1	pCFSAN004173	GCF_001953675.1	SAMN05915913	PRJNA186035	2017-01-18	90105	Bacteria	Proteobacteria	Gammaproteobacteria	Enterobacterales	Enterobacteriaceae	Salmonella	Salmonella enterica	81408	Plasmid	circular	N		Y	N
NC_014333.1	CP001749.1	pBAslCI14	GCF_000143605.1	SAMN02603256	PRJNA36309	2010-07-09	637380	Bacteria	Firmicutes	Bacilli	Bacillales	Bacillaceae	Bacillus	Bacillus cereus	14219	Plasmid	circular	N		Y	N
NC_014331.1	CP001747.1	pCI-XO1	GCF_000143605.1	SAMN02603256	PRJNA36309	2010-07-09	637380	Bacteria	Firmicutes	Bacilli	Bacillales	Bacillaceae	Bacillus	Bacillus cereus	181907	Plasmid	circular	N		Y	N
NC_014332.1	CP001748.1	pCI-XO2	GCF_000143605.1	SAMN02603256	PRJNA36309	2010-07-09	637380	Bacteria	Firmicutes	Bacilli	Bacillales	Bacillaceae	Bacillus	Bacillus cereus	94469	Plasmid	circular	N		Y	N
NZ_CP045122.1	CP045122.1	unnamed1	GCF_011492965.1	SAMN13017860	PRJNA577050	2020-03-19	2653852	Bacteria	Actinobacteria	Rubrobacteria	Rubrobacterales	Rubrobacteraceae	Rubrobacter	Rubrobacter sp. SCSIO 52915	263859	Plasmid	circular	N		N	N
NZ_AP017656.1	AP017656.1	pSCLO_2	GCF_002355855.1	SAMD00053320	PRJDB4885	2016-10-04	120107	Bacteria	Proteobacteria	Alphaproteobacteria	Sphingomonadales	Sphingomonadaceae	Sphingobium	Sphingobium cloacae	375493	Plasmid	circular	N		N	Y
NZ_AP017657.1	AP017657.1	pSCLO_3	GCF_002355855.1	SAMD00053320	PRJDB4885	2016-10-04	120107	Bacteria	Proteobacteria	Alphaproteobacteria	Sphingomonadales	Sphingomonadaceae	Sphingobium	Sphingobium cloacae	151712	Plasmid	circular	N		N	N
NZ_AP017658.1	AP017658.1	pSCLO_4	GCF_002355855.1	SAMD00053320	PRJDB4885	2016-10-04	120107	Bacteria	Proteobacteria	Alphaproteobacteria	Sphingomonadales	Sphingomonadaceae	Sphingobium	Sphingobium cloacae	108910	Plasmid	circular	N		N	Y
NZ_AP017659.1	AP017659.1	pSCLO_5	GCF_002355855.1	SAMD00053320	PRJDB4885	2016-10-04	120107	Bacteria	Proteobacteria	Alphaproteobacteria	Sphingomonadales	Sphingomonadaceae	Sphingobium	Sphingobium cloacae	57701	Plasmid	circular	N		N	N
NZ_AP017660.1	AP017660.1	pSCLO_6	GCF_002355855.1	SAMD00053320	PRJDB4885	2016-10-04	120107	Bacteria	Proteobacteria	Alphaproteobacteria	Sphingomonadales	Sphingomonadaceae	Sphingobium	Sphingobium cloacae	52690	Plasmid	linear	N		N	N
NZ_AP017661.1	AP017661.1	pSCLO_7	GCF_002355855.1	SAMD00053320	PRJDB4885	2016-10-04	120107	Bacteria	Proteobacteria	Alphaproteobacteria	Sphingomonadales	Sphingomonadaceae	Sphingobium	Sphingobium cloacae	33768	Plasmid	circular	N		N	N
NC_015053.1	AP010891.1	p157F-NC1	GCF_000196575.1	SAMD00060953	PRJDA32051	2011-01-28	565040	Bacteria	Actinobacteria	Actinobacteria	Bifidobacteriales	Bifidobacteriaceae	Bifidobacterium	Bifidobacterium longum	4895	Plasmid	circular	N		Y	N
NC_015066.1	AP010892.1	p157F-NC2	GCF_000196575.1	SAMD00060953	PRJDA32051	2011-01-28	565040	Bacteria	Actinobacteria	Actinobacteria	Bifidobacteriales	Bifidobacteriaceae	Bifidobacterium	Bifidobacterium longum	3624	Plasmid	circular	N		Y	N
NZ_CP018851.1	CP018851.1	pLJ207-7.1	GCF_001922085.1	SAMN05823144	PRJNA344031	2016-12-27	611301	Bacteria	Proteobacteria	Gammaproteobacteria	Xanthomonadales	Xanthomonadaceae	Xanthomonas	Xanthomonas citri	213743	Plasmid	circular	N		Y	N
NZ_CP018852.1	CP018852.1	pLJ207-7.2	GCF_001922085.1	SAMN05823144	PRJNA344031	2016-12-27	611301	Bacteria	Proteobacteria	Gammaproteobacteria	Xanthomonadales	Xanthomonadaceae	Xanthomonas	Xanthomonas citri	94139	Plasmid	circular	N		Y	N
NZ_CP018853.1	CP018853.1	pLJ207-7.3	GCF_001922085.1	SAMN05823144	PRJNA344031	2016-12-27	611301	Bacteria	Proteobacteria	Gammaproteobacteria	Xanthomonadales	Xanthomonadaceae	Xanthomonas	Xanthomonas citri	49382	Plasmid	circular	N		Y	N
NZ_CP012698.1	CP012698.1	A	GCF_001314225.1	SAMN04046238	PRJNA295341	2015-10-14	1714373	Bacteria	Actinobacteria	Actinobacteria	Micrococcales	Microbacteriaceae	Microbacterium	Microbacterium sp. No. 7	135111	Plasmid	circular	N		Y	N
NZ_CP012699.1	CP012699.1	B	GCF_001314225.1	SAMN04046238	PRJNA295341	2015-10-14	1714373	Bacteria	Actinobacteria	Actinobacteria	Micrococcales	Microbacteriaceae	Microbacterium	Microbacterium sp. No. 7	93808	Plasmid	circular	N		Y	N
NC_011724.1	CP001212.1	ZS7_cp26	GCF_000021405.1	SAMN02603438	PRJNA19839	2008-12-17	445985	Bacteria	Spirochaetes	Spirochaetia	Spirochaetales	Borreliaceae	Borreliella	Borreliella burgdorferi	26514	Plasmid	circular	N		Y	N
NC_011731.1	CP001206.1	ZS7_cp32-1	GCF_000021405.1	SAMN02603438	PRJNA19839	2008-12-17	445985	Bacteria	Spirochaetes	Spirochaetia	Spirochaetales	Borreliaceae	Borreliella	Borreliella burgdorferi	30330	Plasmid	circular	N		Y	N
NC_011735.1	CP001200.1	ZS7_cp32-12	GCF_000021405.1	SAMN02603438	PRJNA19839	2008-12-17	445985	Bacteria	Spirochaetes	Spirochaetia	Spirochaetales	Borreliaceae	Borreliella	Borreliella burgdorferi	29806	Plasmid	circular	N		Y	N
NC_011720.1	CP001202.1	ZS7_cp32-3+10	GCF_000021405.1	SAMN02603438	PRJNA19839	2008-12-17	445985	Bacteria	Spirochaetes	Spirochaetia	Spirochaetales	Borreliaceae	Borreliella	Borreliella burgdorferi	48168	Plasmid	circular	N		Y	N
NC_011736.1	CP001208.1	ZS7_cp32-4	GCF_000021405.1	SAMN02603438	PRJNA19839	2008-12-17	445985	Bacteria	Spirochaetes	Spirochaetia	Spirochaetales	Borreliaceae	Borreliella	Borreliella burgdorferi	30964	Plasmid	circular	N		Y	N
NC_011722.1	CP001211.1	ZS7_cp32-9	GCF_000021405.1	SAMN02603438	PRJNA19839	2008-12-17	445985	Bacteria	Spirochaetes	Spirochaetia	Spirochaetales	Borreliaceae	Borreliella	Borreliella burgdorferi	30467	Plasmid	circular	N		Y	N
NC_011782.1	CP001204.1	ZS7_lp17	GCF_000021405.1	SAMN02603438	PRJNA19839	2008-12-17	445985	Bacteria	Spirochaetes	Spirochaetia	Spirochaetales	Borreliaceae	Borreliella	Borreliella burgdorferi	17266	Plasmid	linear	N		Y	N
NC_011783.1	CP001198.1	ZS7_lp25	GCF_000021405.1	SAMN02603438	PRJNA19839	2008-12-17	445985	Bacteria	Spirochaetes	Spirochaetia	Spirochaetales	Borreliaceae	Borreliella	Borreliella burgdorferi	24326	Plasmid	linear	N		Y	N
NC_011780.1	CP001210.1	ZS7_lp28-1	GCF_000021405.1	SAMN02603438	PRJNA19839	2008-12-17	445985	Bacteria	Spirochaetes	Spirochaetia	Spirochaetales	Borreliaceae	Borreliella	Borreliella burgdorferi	23422	Plasmid	linear	N		Y	N
NC_011779.1	CP001209.1	ZS7_lp28-2	GCF_000021405.1	SAMN02603438	PRJNA19839	2008-12-17	445985	Bacteria	Spirochaetes	Spirochaetia	Spirochaetales	Borreliaceae	Borreliella	Borreliella burgdorferi	29758	Plasmid	linear	N		Y	N
NC_011781.1	CP001203.1	ZS7_lp28-3	GCF_000021405.1	SAMN02603438	PRJNA19839	2008-12-17	445985	Bacteria	Spirochaetes	Spirochaetia	Spirochaetales	Borreliaceae	Borreliella	Borreliella burgdorferi	28414	Plasmid	linear	N		Y	N
NC_011785.1	CP001207.1	ZS7_lp28-4	GCF_000021405.1	SAMN02603438	PRJNA19839	2008-12-17	445985	Bacteria	Spirochaetes	Spirochaetia	Spirochaetales	Borreliaceae	Borreliella	Borreliella burgdorferi	28885	Plasmid	linear	N		Y	N
NC_011778.1	CP001201.1	ZS7_lp36	GCF_000021405.1	SAMN02603438	PRJNA19839	2008-12-17	445985	Bacteria	Spirochaetes	Spirochaetia	Spirochaetales	Borreliaceae	Borreliella	Borreliella burgdorferi	36852	Plasmid	linear	N		Y	N
NC_011784.1	CP001199.1	ZS7_lp54	GCF_000021405.1	SAMN02603438	PRJNA19839	2008-12-17	445985	Bacteria	Spirochaetes	Spirochaetia	Spirochaetales	Borreliaceae	Borreliella	Borreliella burgdorferi	53615	Plasmid	linear	N		Y	N
NZ_LR135175.1	LR135175.1	2_length=149005	GCF_900638805.1	SAMEA4884683	PRJEB28495	2018-12-21	1352	Bacteria	Firmicutes	Bacilli	Lactobacillales	Enterococcaceae	Enterococcus	Enterococcus faecium	149005	Plasmid	linear	N		N	N
NZ_LR135176.1	LR135176.1	3_length=16029	GCF_900638805.1	SAMEA4884683	PRJEB28495	2018-12-21	1352	Bacteria	Firmicutes	Bacilli	Lactobacillales	Enterococcaceae	Enterococcus	Enterococcus faecium	16029	Plasmid	linear	N		N	N
NZ_LR135177.1	LR135177.1	4_length=10188	GCF_900638805.1	SAMEA4884683	PRJEB28495	2018-12-21	1352	Bacteria	Firmicutes	Bacilli	Lactobacillales	Enterococcaceae	Enterococcus	Enterococcus faecium	10188	Plasmid	linear	N		N	N
NZ_LR135178.1	LR135178.1	5_length=2056	GCF_900638805.1	SAMEA4884683	PRJEB28495	2018-12-21	1352	Bacteria	Firmicutes	Bacilli	Lactobacillales	Enterococcaceae	Enterococcus	Enterococcus faecium	2056	Plasmid	linear	N		N	N
NZ_CP014807.1	CP014807.1	pPP9	GCF_001617605.1	SAMN04305282	PRJNA304612	2016-04-08	241244	Bacteria	Firmicutes	Bacilli	Bacillales	Planococcaceae	Rummeliibacillus	Rummeliibacillus stabekisii	8647	Plasmid	circular	N		Y	N
NZ_CP016354.1	CP016354.1	pPmarDSM45268	GCF_002240355.1	SAMN05284052	PRJNA326530	2017-08-03	530584	Bacteria	Actinobacteria	Actinobacteria	Pseudonocardiales	Pseudonocardiaceae	Prauserella	Prauserella marina	134495	Plasmid	circular	N		Y	N
NZ_CP050991.1	CP050991.1	unnamed	GCF_012273555.1	SAMN11056350	PRJNA231221	2020-04-12	536	Bacteria	Proteobacteria	Betaproteobacteria	Neisseriales	Chromobacteriaceae	Chromobacterium	Chromobacterium violaceum	42965	Plasmid	circular	N		N	N
NZ_CP024270.1	CP024270.1	unnamed1	GCF_002741535.1	SAMN07172369	PRJNA218110	2017-11-02	562	Bacteria	Proteobacteria	Gammaproteobacteria	Enterobacterales	Enterobacteriaceae	Escherichia	Escherichia coli	35769	Plasmid	linear	N		N	Y
NZ_CP024271.1	CP024271.1	unnamed2	GCF_002741535.1	SAMN07172369	PRJNA218110	2017-11-02	562	Bacteria	Proteobacteria	Gammaproteobacteria	Enterobacterales	Enterobacteriaceae	Escherichia	Escherichia coli	103618	Plasmid	linear	N		N	N
NZ_CP024272.1	CP024272.1	unnamed3	GCF_002741535.1	SAMN07172369	PRJNA218110	2017-11-02	562	Bacteria	Proteobacteria	Gammaproteobacteria	Enterobacterales	Enterobacteriaceae	Escherichia	Escherichia coli	147766	Plasmid	circular	N		N	N
NZ_LT546646.1	LT546646.1	2	GCF_900078695.1	SAMEA3906487	PRJEB13149	2016-04-08	123899	Bacteria	Proteobacteria	Betaproteobacteria	Burkholderiales	Alcaligenaceae	Bordetella	Bordetella trematum	5396	Plasmid	circular	N		Y	N
NZ_CP042513.1	CP042513.1	pE28_001	GCF_008931425.1	SAMN12289419	PRJNA550014	2019-10-09	615	Bacteria	Proteobacteria	Gammaproteobacteria	Enterobacterales	Yersiniaceae	Serratia	Serratia marcescens	186249	Plasmid	circular	N		N	N
NZ_CP042514.1	CP042514.1	pE28_002	GCF_008931425.1	SAMN12289419	PRJNA550014	2019-10-09	615	Bacteria	Proteobacteria	Gammaproteobacteria	Enterobacterales	Yersiniaceae	Serratia	Serratia marcescens	87731	Plasmid	circular	N		N	N
NZ_CP042515.1	CP042515.1	pE28_003	GCF_008931425.1	SAMN12289419	PRJNA550014	2019-10-09	615	Bacteria	Proteobacteria	Gammaproteobacteria	Enterobacterales	Yersiniaceae	Serratia	Serratia marcescens	67074	Plasmid	linear	N		N	N
NZ_CP042516.1	CP042516.1	pE28_004	GCF_008931425.1	SAMN12289419	PRJNA550014	2019-10-09	615	Bacteria	Proteobacteria	Gammaproteobacteria	Enterobacterales	Yersiniaceae	Serratia	Serratia marcescens	2694	Plasmid	circular	N		N	N
NZ_AP018785.1	AP018785.1	pSK1144	GCF_003966775.1	SAMD00127374	PRJDB7093	2018-10-30	562	Bacteria	Proteobacteria	Gammaproteobacteria	Enterobacterales	Enterobacteriaceae	Escherichia	Escherichia coli	169561	Plasmid	linear	N		N	N
NZ_LR217731.1	LR217731.1	pBioThi	GCF_900698985.1	SAMEA5379140	PRJEB31194	2019-02-28	1922217	Bacteria	Proteobacteria	Gammaproteobacteria	Enterobacterales	Erwiniaceae	Erwinia	Candidatus Erwinia haradaeae	26513	Plasmid	linear	N		N	N
NZ_CP030268.1	CP030268.1	pSC7-IncFIB-110K	GCF_003286995.1	SAMN09487268	PRJNA477912	2018-07-03	72407	Bacteria	Proteobacteria	Gammaproteobacteria	Enterobacterales	Enterobacteriaceae	Klebsiella	Klebsiella pneumoniae	111007	Plasmid	circular	N		N	N
NZ_CP030267.1	CP030267.1	pSC7-KPC	GCF_003286995.1	SAMN09487268	PRJNA477912	2018-07-03	72407	Bacteria	Proteobacteria	Gammaproteobacteria	Enterobacterales	Enterobacteriaceae	Klebsiella	Klebsiella pneumoniae	41519	Plasmid	circular	N		N	N
NZ_CP030270.1	CP030270.1	pSC7-vir	GCF_003286995.1	SAMN09487268	PRJNA477912	2018-07-03	72407	Bacteria	Proteobacteria	Gammaproteobacteria	Enterobacterales	Enterobacteriaceae	Klebsiella	Klebsiella pneumoniae	236809	Plasmid	circular	N		N	N
NZ_CP047850.1	CP047850.1	unnamed	GCF_009912915.1	SAMN11175604	PRJNA528186	2020-01-22	1280	Bacteria	Firmicutes	Bacilli	Bacillales	Staphylococcaceae	Staphylococcus	Staphylococcus aureus	25704	Plasmid	circular	N		N	N
NZ_CP036176.1	CP036176.1	p1_090001	GCF_003261575.2	SAMN08861555		2019-02-25	2153354	Bacteria	Proteobacteria	Gammaproteobacteria	Enterobacterales	Enterobacteriaceae	Klebsiella	Klebsiella huaxiensis	117221	Plasmid	circular	N		N	N
NC_017433.1	CP002055.1	pCTDLC1	GCF_000093005.1	SAMN00014120	PRJNA48089	2010-06-09	759364	Bacteria	Chlamydiae	Chlamydiia	Chlamydiales	Chlamydiaceae	Chlamydia	Chlamydia trachomatis	7493	Plasmid	circular	N		Y	N
NC_006873.1	CR626928.1	pBF9343	GCF_000025985.1	SAMEA1705957	PRJNA46	2005-03-03	272559	Bacteria	Bacteroidetes	Bacteroidia	Bacteroidales	Bacteroidaceae	Bacteroides	Bacteroides fragilis	36560	Plasmid	circular	N		Y	N
NC_017282.1	CP001961.1	pTet	GCF_000184205.1	SAMN02603954	PRJNA45947	2010-12-14	718271	Bacteria	Proteobacteria	Epsilonproteobacteria	Campylobacterales	Campylobacteraceae	Campylobacter	Campylobacter jejuni	43222	Plasmid	circular	N		Y	N
NZ_CP038103.1	CP038103.1	pAsa5-3432	GCF_008370735.1	SAMN11172869	PRJNA264317	2019-09-12	29491	Bacteria	Proteobacteria	Gammaproteobacteria	Aeromonadales	Aeromonadaceae	Aeromonas	Aeromonas salmonicida	180043	Plasmid	circular	N		N	N
NZ_CP038104.1	CP038104.1	pAsa9-like	GCF_008370735.1	SAMN11172869	PRJNA264317	2019-09-12	29491	Bacteria	Proteobacteria	Gammaproteobacteria	Aeromonadales	Aeromonadaceae	Aeromonas	Aeromonas salmonicida	74314	Plasmid	circular	N		N	N
NZ_CP038105.1	CP038105.1	pRAS3-3432	GCF_008370735.1	SAMN11172869	PRJNA264317	2019-09-12	29491	Bacteria	Proteobacteria	Gammaproteobacteria	Aeromonadales	Aeromonadaceae	Aeromonas	Aeromonas salmonicida	13912	Plasmid	circular	N		N	N
NZ_CP050084.1	CP050084.1	pRL31b2	GCF_011604465.1	SAMN14331768	PRJNA611463	2020-03-22	386	Bacteria	Proteobacteria	Alphaproteobacteria	Rhizobiales	Rhizobiaceae	Rhizobium	Rhizobium leguminosarum	511522	Plasmid	circular	N		N	N
NZ_CP050083.1	CP050083.1	pRL31b3	GCF_011604465.1	SAMN14331768	PRJNA611463	2020-03-22	386	Bacteria	Proteobacteria	Alphaproteobacteria	Rhizobiales	Rhizobiaceae	Rhizobium	Rhizobium leguminosarum	644077	Plasmid	circular	N		N	N
NZ_CP050082.1	CP050082.1	pRL31b4	GCF_011604465.1	SAMN14331768	PRJNA611463	2020-03-22	386	Bacteria	Proteobacteria	Alphaproteobacteria	Rhizobiales	Rhizobiaceae	Rhizobium	Rhizobium leguminosarum	709240	Plasmid	circular	N		N	N
NZ_CP050081.1	CP050081.1	pRL31b5	GCF_011604465.1	SAMN14331768	PRJNA611463	2020-03-22	386	Bacteria	Proteobacteria	Alphaproteobacteria	Rhizobiales	Rhizobiaceae	Rhizobium	Rhizobium leguminosarum	769502	Plasmid	circular	N		N	N
NZ_CP018246.1	CP018246.1	pO157	GCF_001890245.1	SAMN05544767	PRJNA336330	2016-12-07	562	Bacteria	Proteobacteria	Gammaproteobacteria	Enterobacterales	Enterobacteriaceae	Escherichia	Escherichia coli	95341	Plasmid	circular	N		Y	N
NZ_CP047339.1	CP047339.1	p2019036D-35kb	GCF_011045775.1	SAMN13737869	PRJNA599031	2020-03-02	573	Bacteria	Proteobacteria	Gammaproteobacteria	Enterobacterales	Enterobacteriaceae	Klebsiella	Klebsiella pneumoniae	35955	Plasmid	circular	N		N	N
NZ_CP047338.1	CP047338.1	p2019036D-50kb	GCF_011045775.1	SAMN13737869	PRJNA599031	2020-03-02	573	Bacteria	Proteobacteria	Gammaproteobacteria	Enterobacterales	Enterobacteriaceae	Klebsiella	Klebsiella pneumoniae	50845	Plasmid	circular	N		N	N
NZ_CP047337.1	CP047337.1	p2019036D-mcr8-345kb	GCF_011045775.1	SAMN13737869	PRJNA599031	2020-03-02	573	Bacteria	Proteobacteria	Gammaproteobacteria	Enterobacterales	Enterobacteriaceae	Klebsiella	Klebsiella pneumoniae	345655	Plasmid	circular	N		N	N
NZ_CP013700.1	CP013700.1	pRSJ11_1	GCF_002865785.1	SAMN04263495	PRJNA302045	2018-01-08	1491	Bacteria	Firmicutes	Clostridia	Clostridiales	Clostridiaceae	Clostridium	Clostridium botulinum	267642	Plasmid	circular	N		N	N
NC_022782.1	CP006864.1	pBCT77	GCF_000496285.1	SAMN02389599		2013-11-08	1415784	Bacteria	Firmicutes	Bacilli	Bacillales	Bacillaceae	Bacillus	Bacillus toyonensis	76974	Plasmid	circular	N		Y	N
NC_022783.1	CP006865.1	pBCT8	GCF_000496285.1	SAMN02389599		2013-11-08	1415784	Bacteria	Firmicutes	Bacilli	Bacillales	Bacillaceae	Bacillus	Bacillus toyonensis	7971	Plasmid	circular	N		Y	N
NZ_CP033812.1	CP033812.1	unnamed1	GCF_003956005.1	SAMN10163211	PRJNA231221	2018-12-19	1283	Bacteria	Firmicutes	Bacilli	Bacillales	Staphylococcaceae	Staphylococcus	Staphylococcus haemolyticus	11269	Plasmid	circular	N		N	N
NZ_CP033813.1	CP033813.1	unnamed2	GCF_003956005.1	SAMN10163211	PRJNA231221	2018-12-19	1283	Bacteria	Firmicutes	Bacilli	Bacillales	Staphylococcaceae	Staphylococcus	Staphylococcus haemolyticus	24117	Plasmid	linear	N		N	N
NZ_CP041645.1	CP041645.1	pKleb8A7	GCF_007197815.1	SAMN12273071	PRJNA529535	2019-07-21	573	Bacteria	Proteobacteria	Gammaproteobacteria	Enterobacterales	Enterobacteriaceae	Klebsiella	Klebsiella pneumoniae	114444	Plasmid	circular	N		N	N
NC_019397.1	CP003927.1	unnamed	GCF_000311765.1	SAMN02603014	PRJNA173388	2012-11-08	1224746	Bacteria	Proteobacteria	Alphaproteobacteria	Rhodospirillales	Acetobacteraceae	Gluconobacter	Gluconobacter oxydans	213808	Plasmid	circular	N		Y	N
NZ_CP042833.1	CP042833.1	unnamed1	GCF_008000855.1	SAMN12530214	PRJNA559234	2019-08-18	1352	Bacteria	Firmicutes	Bacilli	Lactobacillales	Enterococcaceae	Enterococcus	Enterococcus faecium	209224	Plasmid	linear	N		N	N
NZ_CP042835.1	CP042835.1	unnamed2	GCF_008000855.1	SAMN12530214	PRJNA559234	2019-08-18	1352	Bacteria	Firmicutes	Bacilli	Lactobacillales	Enterococcaceae	Enterococcus	Enterococcus faecium	58586	Plasmid	linear	N		N	N
NZ_CP017832.1	CP017832.1	pNP144	GCF_001858005.1	SAMN05928573	PRJNA349214	2016-10-31	185008	Bacteria	Firmicutes	Clostridia	Clostridiales	Lachnospiraceae	Butyrivibrio	Butyrivibrio hungatei	144470	Plasmid	circular	N		Y	N
NZ_CP017833.1	CP017833.1	pNP6	GCF_001858005.1	SAMN05928573	PRJNA349214	2016-10-31	185008	Bacteria	Firmicutes	Clostridia	Clostridiales	Lachnospiraceae	Butyrivibrio	Butyrivibrio hungatei	6284	Plasmid	circular	N		Y	N
NZ_CP033339.1	CP033339.1	pCFSAN076215	GCF_003710125.1	SAMN10243029	PRJNA186035	2018-11-03	58712	Bacteria	Proteobacteria	Gammaproteobacteria	Enterobacterales	Enterobacteriaceae	Salmonella	Salmonella enterica	104123	Plasmid	circular	N		N	N
NZ_CP033248.1	CP033248.1	pCFSA3989	GCF_009650335.1	SAMN10285378	PRJNA498210	2019-11-12	1492	Bacteria	Firmicutes	Clostridia	Clostridiales	Clostridiaceae	Clostridium	Clostridium butyricum	882389	Plasmid	circular	N		N	N
NZ_CP033689.1	CP033689.1	unnamed1	GCF_003798205.1	SAMN10228583	PRJNA231221	2018-11-20	632	Bacteria	Proteobacteria	Gammaproteobacteria	Enterobacterales	Yersiniaceae	Yersinia	Yersinia pestis	68554	Plasmid	circular	N		N	N
NZ_CP033691.1	CP033691.1	unnamed2	GCF_003798205.1	SAMN10228583	PRJNA231221	2018-11-20	632	Bacteria	Proteobacteria	Gammaproteobacteria	Enterobacterales	Yersiniaceae	Yersinia	Yersinia pestis	9611	Plasmid	circular	N		N	N
NZ_CP033692.1	CP033692.1	unnamed3	GCF_003798205.1	SAMN10228583	PRJNA231221	2018-11-20	632	Bacteria	Proteobacteria	Gammaproteobacteria	Enterobacterales	Yersiniaceae	Yersinia	Yersinia pestis	101615	Plasmid	circular	N		N	Y
NZ_CP033693.1	CP033693.1	unnamed4	GCF_003798205.1	SAMN10228583	PRJNA231221	2018-11-20	632	Bacteria	Proteobacteria	Gammaproteobacteria	Enterobacterales	Yersiniaceae	Yersinia	Yersinia pestis	113378	Plasmid	linear	N		N	N
NZ_CP030335.1	CP030335.1	unnamed1	GCF_003288455.1	SAMN07291544	PRJNA316321	2018-07-05	562	Bacteria	Proteobacteria	Gammaproteobacteria	Enterobacterales	Enterobacteriaceae	Escherichia	Escherichia coli	75281	Plasmid	circular	N		N	N
NZ_CP030340.1	CP030340.1	unnamed2	GCF_003288455.1	SAMN07291544	PRJNA316321	2018-07-05	562	Bacteria	Proteobacteria	Gammaproteobacteria	Enterobacterales	Enterobacteriaceae	Escherichia	Escherichia coli	34927	Plasmid	linear	N		N	N
NZ_CP030339.1	CP030339.1	unnamed3	GCF_003288455.1	SAMN07291544	PRJNA316321	2018-07-05	562	Bacteria	Proteobacteria	Gammaproteobacteria	Enterobacterales	Enterobacteriaceae	Escherichia	Escherichia coli	35509	Plasmid	linear	N		N	N
NZ_CP030336.1	CP030336.1	unnamed4	GCF_003288455.1	SAMN07291544	PRJNA316321	2018-07-05	562	Bacteria	Proteobacteria	Gammaproteobacteria	Enterobacterales	Enterobacteriaceae	Escherichia	Escherichia coli	16907	Plasmid	linear	N		N	N
NZ_CP030338.1	CP030338.1	unnamed5	GCF_003288455.1	SAMN07291544	PRJNA316321	2018-07-05	562	Bacteria	Proteobacteria	Gammaproteobacteria	Enterobacterales	Enterobacteriaceae	Escherichia	Escherichia coli	1549	Plasmid	circular	N		N	N
NZ_CP030333.1	CP030333.1	unnamed6	GCF_003288455.1	SAMN07291544	PRJNA316321	2018-07-05	562	Bacteria	Proteobacteria	Gammaproteobacteria	Enterobacterales	Enterobacteriaceae	Escherichia	Escherichia coli	4082	Plasmid	circular	N		N	N
NZ_CP030334.1	CP030334.1	unnamed7	GCF_003288455.1	SAMN07291544	PRJNA316321	2018-07-05	562	Bacteria	Proteobacteria	Gammaproteobacteria	Enterobacterales	Enterobacteriaceae	Escherichia	Escherichia coli	7588	Plasmid	linear	N		N	N
NC_009806.1	CP000751.1	pKRAD01	GCF_000017305.1	SAMN02598259	PRJNA10689	2008-08-14	266940	Bacteria	Actinobacteria	Actinobacteria	Kineosporiales	Kineosporiaceae	Kineococcus	Kineococcus radiotolerans	182572	Plasmid	linear	N		Y	N
NC_009660.1	CP000752.1	pKRAD02	GCF_000017305.1	SAMN02598259	PRJNA10689	2008-08-14	266940	Bacteria	Actinobacteria	Actinobacteria	Kineosporiales	Kineosporiaceae	Kineococcus	Kineococcus radiotolerans	12917	Plasmid	circular	N		Y	N
NZ_CP025577.1	CP025577.1	p08EU827_1	GCF_004010995.1	SAMN08222595	PRJNA427077	2019-01-10	573	Bacteria	Proteobacteria	Gammaproteobacteria	Enterobacterales	Enterobacteriaceae	Klebsiella	Klebsiella pneumoniae	215872	Plasmid	circular	N		N	N
NZ_CP025578.1	CP025578.1	p08EU827_2	GCF_004010995.1	SAMN08222595	PRJNA427077	2019-01-10	573	Bacteria	Proteobacteria	Gammaproteobacteria	Enterobacterales	Enterobacteriaceae	Klebsiella	Klebsiella pneumoniae	80272	Plasmid	circular	N		N	N
NZ_CP025579.1	CP025579.1	p08EU827_3	GCF_004010995.1	SAMN08222595	PRJNA427077	2019-01-10	573	Bacteria	Proteobacteria	Gammaproteobacteria	Enterobacterales	Enterobacteriaceae	Klebsiella	Klebsiella pneumoniae	4572	Plasmid	circular	N		N	N
NZ_CP025580.1	CP025580.1	p08EU827_4	GCF_004010995.1	SAMN08222595	PRJNA427077	2019-01-10	573	Bacteria	Proteobacteria	Gammaproteobacteria	Enterobacterales	Enterobacteriaceae	Klebsiella	Klebsiella pneumoniae	4163	Plasmid	circular	N		N	N
NZ_CP015580.1	CP015580.1	unnamed	GCF_002163585.1	SAMN04910067	PRJNA319878	2017-06-02	53336	Bacteria	Proteobacteria	Gammaproteobacteria	Enterobacterales	Erwiniaceae	Tatumella	Tatumella citrea	3786	Plasmid	circular	N		Y	N
NZ_CP030218.1	CP030218.1	pSA20075157.1	GCF_003325195.1	SAMN06045089	PRJNA354244	2018-07-17	28901	Bacteria	Proteobacteria	Gammaproteobacteria	Enterobacterales	Enterobacteriaceae	Salmonella	Salmonella enterica	97234	Plasmid	circular	N		N	N
NZ_CP034590.1	CP034590.1	pL37-2	GCF_003971215.1	SAMN10606937	PRJNA510537	2018-12-26	562	Bacteria	Proteobacteria	Gammaproteobacteria	Enterobacterales	Enterobacteriaceae	Escherichia	Escherichia coli	145704	Plasmid	circular	N		N	N
NZ_CP034591.1	CP034591.1	pL37-3	GCF_003971215.1	SAMN10606937	PRJNA510537	2018-12-26	562	Bacteria	Proteobacteria	Gammaproteobacteria	Enterobacterales	Enterobacteriaceae	Escherichia	Escherichia coli	45650	Plasmid	circular	N		N	N
NZ_CP034592.1	CP034592.1	pL37-4	GCF_003971215.1	SAMN10606937	PRJNA510537	2018-12-26	562	Bacteria	Proteobacteria	Gammaproteobacteria	Enterobacterales	Enterobacteriaceae	Escherichia	Escherichia coli	76559	Plasmid	circular	N		N	N
NZ_CP026286.1	CP026286.1	p1	GCF_000981785.2	SAMN03480410	PRJNA280892	2018-01-30	1641812	Bacteria	Cyanobacteria	-	Chroococcales	Microcystaceae	Microcystis	Microcystis aeruginosa	6987	Plasmid	circular	N		N	N
NC_015314.1	CP002594.1	pPSED01	GCF_000196675.1	SAMN00713596	PRJNA40557	2011-03-28	675635	Bacteria	Actinobacteria	Actinobacteria	Pseudonocardiales	Pseudonocardiaceae	Pseudonocardia	Pseudonocardia dioxanivorans	192355	Plasmid	circular	N		Y	N
NC_015313.1	CP002598.1	pPSED03	GCF_000196675.1	SAMN00713596	PRJNA40557	2011-03-28	675635	Bacteria	Actinobacteria	Actinobacteria	Pseudonocardiales	Pseudonocardiaceae	Pseudonocardia	Pseudonocardia dioxanivorans	15063	Plasmid	circular	N		Y	N
NZ_CP009629.1	CP009629.1	pBVB_1	GCF_000959445.1	SAMN03107475	PRJNA235223	2015-03-20	1449978	Bacteria	Proteobacteria	Betaproteobacteria	Burkholderiales	Burkholderiaceae	Burkholderia	Burkholderia vietnamiensis	102620	Plasmid	circular	N		Y	N
NC_018637.1	CP003816.1	pcpNJ1	GCF_000298555.2	SAMN02604214	PRJNA172451	2012-09-21	1050221	Bacteria	Chlamydiae	Chlamydiia	Chlamydiales	Chlamydiaceae	Chlamydia	Chlamydia psittaci	7552	Plasmid	circular	N		Y	N
NZ_CP027023.1	CP027023.1	p1	GCF_002943895.1	SAMN08559993	PRJNA434467	2018-02-26	2094021	Bacteria	Actinobacteria	Actinobacteria	Streptomycetales	Streptomycetaceae	Streptomyces	Streptomyces sp. WAC00288	186110	Plasmid	circular	N		N	N
NZ_CP027024.1	CP027024.1	p2	GCF_002943895.1	SAMN08559993	PRJNA434467	2018-02-26	2094021	Bacteria	Actinobacteria	Actinobacteria	Streptomycetales	Streptomycetaceae	Streptomyces	Streptomyces sp. WAC00288	109458	Plasmid	circular	N		N	N
NZ_CP027025.1	CP027025.1	p3	GCF_002943895.1	SAMN08559993	PRJNA434467	2018-02-26	2094021	Bacteria	Actinobacteria	Actinobacteria	Streptomycetales	Streptomycetaceae	Streptomyces	Streptomyces sp. WAC00288	62599	Plasmid	circular	N		N	N
NZ_CP027026.1	CP027026.1	p4	GCF_002943895.1	SAMN08559993	PRJNA434467	2018-02-26	2094021	Bacteria	Actinobacteria	Actinobacteria	Streptomycetales	Streptomycetaceae	Streptomyces	Streptomyces sp. WAC00288	26915	Plasmid	circular	N		N	Y
NZ_CP035053.1	CP035053.1	p11.0Kbp	GCF_001674475.2	SAMN05238628	PRJNA271775	2019-01-22	470	Bacteria	Proteobacteria	Gammaproteobacteria	Pseudomonadales	Moraxellaceae	Acinetobacter	Acinetobacter baumannii	10967	Plasmid	circular	N		N	Y
NZ_CP035052.1	CP035052.1	p74.1Kbp	GCF_001674475.2	SAMN05238628	PRJNA271775	2019-01-22	470	Bacteria	Proteobacteria	Gammaproteobacteria	Pseudomonadales	Moraxellaceae	Acinetobacter	Acinetobacter baumannii	74091	Plasmid	circular	N		N	N
NZ_CP033682.1	CP033682.1	unnamed	GCF_003798165.1	SAMN10388008	PRJNA499091	2018-11-20	54291	Bacteria	Proteobacteria	Gammaproteobacteria	Enterobacterales	Enterobacteriaceae	Raoultella	Raoultella ornithinolytica	6141	Plasmid	circular	N		N	N
NZ_CP035564.1	CP035564.1	unnamed1	GCF_004141835.1	SAMN10849469	PRJNA517970	2019-02-06	1597	Bacteria	Firmicutes	Bacilli	Lactobacillales	Lactobacillaceae	Lactobacillus	Lactobacillus paracasei	67627	Plasmid	linear	N		N	N
NZ_CP035565.1	CP035565.1	unnamed2	GCF_004141835.1	SAMN10849469	PRJNA517970	2019-02-06	1597	Bacteria	Firmicutes	Bacilli	Lactobacillales	Lactobacillaceae	Lactobacillus	Lactobacillus paracasei	38400	Plasmid	linear	N		N	N
NZ_CP019237.1	CP019237.1	unnamed1	GCF_001955695.1	SAMN06118135	PRJNA361193	2017-01-18	1842727	Bacteria	Proteobacteria	Betaproteobacteria	Burkholderiales	Comamonadaceae	Rhodoferax	Rhodoferax koreense	23892	Plasmid	linear	N		Y	N
NZ_CP019238.1	CP019238.1	unnamed2	GCF_001955695.1	SAMN06118135	PRJNA361193	2017-01-18	1842727	Bacteria	Proteobacteria	Betaproteobacteria	Burkholderiales	Comamonadaceae	Rhodoferax	Rhodoferax koreense	71276	Plasmid	linear	N		Y	N
NZ_CP025052.1	CP025052.1	pPB353_1	GCF_002812865.1	SAMN08101545	PRJNA419916	2017-12-06	287	Bacteria	Proteobacteria	Gammaproteobacteria	Pseudomonadales	Pseudomonadaceae	Pseudomonas	Pseudomonas aeruginosa	59923	Plasmid	circular	N		N	N
NZ_FO704549.1	FO704549.1	XD_p	GCF_000968195.1	SAMEA3283113		2014-06-30	351671	Bacteria	Proteobacteria	Gammaproteobacteria	Enterobacterales	Morganellaceae	Xenorhabdus	Xenorhabdus doucetiae	8449	Plasmid	circular	N		Y	N
NZ_CP032428.1	CP032428.1	pTFGB2	GCF_004332555.2	SAMN10031335	PRJNA451380	2019-07-30	485	Bacteria	Proteobacteria	Betaproteobacteria	Neisseriales	Neisseriaceae	Neisseria	Neisseria gonorrhoeae	4305	Plasmid	circular	N		N	N
NZ_CP015086.1	CP015086.1	unnamed	GCF_001874485.1	SAMN04605558	PRJNA316859	2016-06-15	941280	Bacteria	Proteobacteria	Gammaproteobacteria	Enterobacterales	Enterobacteriaceae	Escherichia	Escherichia coli	130920	Plasmid	circular	N		N	N
NZ_CP015087.1	CP015087.1	ANONYMOUS_2	GCF_001874485.1	SAMN04605558	PRJNA316859	2016-06-15	941280	Bacteria	Proteobacteria	Gammaproteobacteria	Enterobacterales	Enterobacteriaceae	Escherichia	Escherichia coli	32764	Extrachromosomal Element	linear	N		N	N
NZ_CP015088.1	CP015088.1	ANONYMOUS_3	GCF_001874485.1	SAMN04605558	PRJNA316859	2016-06-15	941280	Bacteria	Proteobacteria	Gammaproteobacteria	Enterobacterales	Enterobacteriaceae	Escherichia	Escherichia coli	29509	Extrachromosomal Element	linear	N		N	Y
NZ_CP025013.1	CP025013.1	pRLN1	GCF_002953715.1	SAMN07985393	PRJNA417364	2018-01-31	384	Bacteria	Proteobacteria	Alphaproteobacteria	Rhizobiales	Rhizobiaceae	Rhizobium	Rhizobium leguminosarum	1098158	Plasmid	circular	N		N	N
NZ_CP025014.1	CP025014.1	pRLN2	GCF_002953715.1	SAMN07985393	PRJNA417364	2018-01-31	384	Bacteria	Proteobacteria	Alphaproteobacteria	Rhizobiales	Rhizobiaceae	Rhizobium	Rhizobium leguminosarum	592529	Plasmid	circular	N		N	N
NZ_CP025015.1	CP025015.1	pRLN3	GCF_002953715.1	SAMN07985393	PRJNA417364	2018-01-31	384	Bacteria	Proteobacteria	Alphaproteobacteria	Rhizobiales	Rhizobiaceae	Rhizobium	Rhizobium leguminosarum	557386	Plasmid	circular	N		N	N
NZ_CP025016.1	CP025016.1	pRLN4	GCF_002953715.1	SAMN07985393	PRJNA417364	2018-01-31	384	Bacteria	Proteobacteria	Alphaproteobacteria	Rhizobiales	Rhizobiaceae	Rhizobium	Rhizobium leguminosarum	354350	Plasmid	circular	N		N	N
NZ_CP025017.1	CP025017.1	pRLN5	GCF_002953715.1	SAMN07985393	PRJNA417364	2018-01-31	384	Bacteria	Proteobacteria	Alphaproteobacteria	Rhizobiales	Rhizobiaceae	Rhizobium	Rhizobium leguminosarum	279539	Plasmid	circular	N		N	N
NZ_CP012267.1	CP012267.1	pCDU1	GCF_001277235.1	SAMN03938717	PRJNA291037	2015-09-01	1159554	Bacteria	Proteobacteria	Gammaproteobacteria	Enterobacterales	Enterobacteriaceae	Cronobacter	Cronobacter dublinensis	197338	Plasmid	circular	N		Y	N
NC_020816.1	CP003779.1	pXcaw19	GCF_000349225.1	SAMN02603165	PRJNA81931	2013-03-26	1137651	Bacteria	Proteobacteria	Gammaproteobacteria	Xanthomonadales	Xanthomonadaceae	Xanthomonas	Xanthomonas citri	18869	Plasmid	circular	N		Y	N
NC_020817.1	CP003780.1	pXcaw58	GCF_000349225.1	SAMN02603165	PRJNA81931	2013-03-26	1137651	Bacteria	Proteobacteria	Gammaproteobacteria	Xanthomonadales	Xanthomonadaceae	Xanthomonas	Xanthomonas citri	58317	Plasmid	circular	N		Y	N
NZ_CP014408.1	CP014408.1	pUSA04-1-SUR12	GCF_002000625.1	SAMN04497606	PRJNA312385	2017-02-16	1280	Bacteria	Firmicutes	Bacilli	Bacillales	Staphylococcaceae	Staphylococcus	Staphylococcus aureus	27098	Plasmid	circular	N		Y	N
NC_021920.1	CP003925.1	pCmaris1	GCF_000442645.1	SAMN02603057	PRJNA172964	2013-08-01	1224163	Bacteria	Actinobacteria	Actinobacteria	Corynebacteriales	Corynebacteriaceae	Corynebacterium	Corynebacterium maris	45973	Plasmid	circular	N		Y	N
NZ_CP043212.1	CP043212.1	pPG20180050.1-IncI2	GCF_008124385.1	SAMN12603257	PRJNA560883	2019-08-29	2605619	Bacteria	Proteobacteria	Gammaproteobacteria	Enterobacterales	Enterobacteriaceae	Escherichia	Escherichia coli	64997	Plasmid	circular	N		N	Y
NZ_CP046032.1	CP046032.1	pTHNK130-2	GCF_009671145.1	SAMN13175636	PRJNA587063	2019-11-19	2664291	Bacteria	Proteobacteria	Gammaproteobacteria	Enterobacterales	Enterobacteriaceae	Salmonella	Salmonella sp. HNK130	85132	Plasmid	circular	N		N	N
NZ_CP046034.1	CP046034.1	unnamed	GCF_009671145.1	SAMN13175636	PRJNA587063	2019-11-19	2664291	Bacteria	Proteobacteria	Gammaproteobacteria	Enterobacterales	Enterobacteriaceae	Salmonella	Salmonella sp. HNK130	85132	Plasmid	circular	N		N	N
NC_002679.1	BA000013.4	pMLa	GCF_000009625.1	SAMD00061086		2004-05-11	266835	Bacteria	Proteobacteria	Alphaproteobacteria	Rhizobiales	Phyllobacteriaceae	Mesorhizobium	Mesorhizobium japonicum	351911	Plasmid	circular	N		Y	N
NC_002682.1	AP003017.1	pMLb	GCF_000009625.1	SAMD00061086		2004-05-11	266835	Bacteria	Proteobacteria	Alphaproteobacteria	Rhizobiales	Phyllobacteriaceae	Mesorhizobium	Mesorhizobium japonicum	208315	Plasmid	circular	N		Y	N
NZ_CP010674.1	CP010674.1	pP75_a	GCF_002381285.1	SAMN03294491	PRJNA273603	2017-09-27	60890	Bacteria	Proteobacteria	Alphaproteobacteria	Rhodobacterales	Rhodobacteraceae	Phaeobacter	Phaeobacter gallaeciensis	256057	Plasmid	circular	N		N	N
NZ_CP010675.1	CP010675.1	pP75_b	GCF_002381285.1	SAMN03294491	PRJNA273603	2017-09-27	60890	Bacteria	Proteobacteria	Alphaproteobacteria	Rhodobacterales	Rhodobacteraceae	Phaeobacter	Phaeobacter gallaeciensis	171534	Plasmid	circular	N		N	N
NZ_CP010676.1	CP010676.1	pP75_c	GCF_002381285.1	SAMN03294491	PRJNA273603	2017-09-27	60890	Bacteria	Proteobacteria	Alphaproteobacteria	Rhodobacterales	Rhodobacteraceae	Phaeobacter	Phaeobacter gallaeciensis	109815	Plasmid	circular	N		N	N
NZ_CP010677.1	CP010677.1	pP75_d	GCF_002381285.1	SAMN03294491	PRJNA273603	2017-09-27	60890	Bacteria	Proteobacteria	Alphaproteobacteria	Rhodobacterales	Rhodobacteraceae	Phaeobacter	Phaeobacter gallaeciensis	77874	Plasmid	circular	N		N	N
NZ_CP010678.1	CP010678.1	pP75_e	GCF_002381285.1	SAMN03294491	PRJNA273603	2017-09-27	60890	Bacteria	Proteobacteria	Alphaproteobacteria	Rhodobacterales	Rhodobacteraceae	Phaeobacter	Phaeobacter gallaeciensis	68726	Plasmid	circular	N		N	N
NZ_CP010679.1	CP010679.1	pP75_f	GCF_002381285.1	SAMN03294491	PRJNA273603	2017-09-27	60890	Bacteria	Proteobacteria	Alphaproteobacteria	Rhodobacterales	Rhodobacteraceae	Phaeobacter	Phaeobacter gallaeciensis	68236	Plasmid	circular	N		N	N
NZ_CP010680.1	CP010680.1	pP75_g	GCF_002381285.1	SAMN03294491	PRJNA273603	2017-09-27	60890	Bacteria	Proteobacteria	Alphaproteobacteria	Rhodobacterales	Rhodobacteraceae	Phaeobacter	Phaeobacter gallaeciensis	31882	Plasmid	circular	N		N	N
NC_012961.1	FM162592.1	pPAU1	GCF_000196475.1	SAMEA2272210		2009-07-13	291112	Bacteria	Proteobacteria	Gammaproteobacteria	Enterobacterales	Morganellaceae	Photorhabdus	Photorhabdus asymbiotica	29330	Plasmid	circular	N		Y	N
NZ_AP019633.1	AP019633.1	pEAS1808-013-1	GCF_007035645.1	SAMD00166948	PRJDB8163	2019-05-14	61645	Bacteria	Proteobacteria	Gammaproteobacteria	Enterobacterales	Enterobacteriaceae	Enterobacter	Enterobacter asburiae	130975	Plasmid	circular	N		N	N
NZ_CP041588.1	CP041588.1	pJ9-1	GCF_007107525.1	SAMN12158047	PRJNA472828	2019-07-18	470	Bacteria	Proteobacteria	Gammaproteobacteria	Pseudomonadales	Moraxellaceae	Acinetobacter	Acinetobacter baumannii	6078	Plasmid	circular	N		N	N
NZ_CP041589.1	CP041589.1	pJ9-2	GCF_007107525.1	SAMN12158047	PRJNA472828	2019-07-18	470	Bacteria	Proteobacteria	Gammaproteobacteria	Pseudomonadales	Moraxellaceae	Acinetobacter	Acinetobacter baumannii	10967	Plasmid	circular	N		N	N
NZ_CP041590.1	CP041590.1	pJ9-3	GCF_007107525.1	SAMN12158047	PRJNA472828	2019-07-18	470	Bacteria	Proteobacteria	Gammaproteobacteria	Pseudomonadales	Moraxellaceae	Acinetobacter	Acinetobacter baumannii	145071	Plasmid	circular	N		N	N
NZ_LT667504.1	LT667504.1	pLeuTrp	GCF_900128735.1	SAMEA4556315	PRJEB15504	2016-11-25	1878935	Bacteria	Proteobacteria	Gammaproteobacteria	Enterobacterales	Erwiniaceae	Buchnera	Buchnera aphidicola	8214	Plasmid	linear	N		Y	N
NC_011994.1	CP000632.1	pAgK84	GCF_000016265.1	SAMN02602977	PRJNA13402	2009-01-27	311403	Bacteria	Proteobacteria	Alphaproteobacteria	Rhizobiales	Rhizobiaceae	Agrobacterium	Agrobacterium tumefaciens	44420	Plasmid	circular	N		Y	N
NC_011990.1	CP000630.1	pAtK84b	GCF_000016265.1	SAMN02602977	PRJNA13402	2009-01-27	311403	Bacteria	Proteobacteria	Alphaproteobacteria	Rhizobiales	Rhizobiaceae	Agrobacterium	Agrobacterium tumefaciens	184668	Plasmid	circular	N		Y	N
NC_011987.1	CP000631.1	pAtK84c	GCF_000016265.1	SAMN02602977	PRJNA13402	2009-01-27	311403	Bacteria	Proteobacteria	Alphaproteobacteria	Rhizobiales	Rhizobiaceae	Agrobacterium	Agrobacterium tumefaciens	388169	Plasmid	circular	N		Y	N
NZ_CP032360.1	CP032360.1	unnamed1	GCF_003589725.1	SAMN07305427	PRJNA392731	2018-09-23	1590	Bacteria	Firmicutes	Bacilli	Lactobacillales	Lactobacillaceae	Lactobacillus	Lactobacillus plantarum	51041	Plasmid	circular	N		N	N
NZ_CP032361.1	CP032361.1	unnamed2	GCF_003589725.1	SAMN07305427	PRJNA392731	2018-09-23	1590	Bacteria	Firmicutes	Bacilli	Lactobacillales	Lactobacillaceae	Lactobacillus	Lactobacillus plantarum	48575	Plasmid	circular	N		N	N
NZ_CP032362.1	CP032362.1	unnamed3	GCF_003589725.1	SAMN07305427	PRJNA392731	2018-09-23	1590	Bacteria	Firmicutes	Bacilli	Lactobacillales	Lactobacillaceae	Lactobacillus	Lactobacillus plantarum	43920	Plasmid	circular	N		N	N
NZ_CP019751.1	CP019751.1	pl12113-1	GCF_002117325.1	SAMN04517634	PRJNA313253	2017-05-02	1580	Bacteria	Firmicutes	Bacilli	Lactobacillales	Lactobacillaceae	Lactobacillus	Lactobacillus brevis	41093	Plasmid	circular	N		Y	N
NZ_CP019752.1	CP019752.1	pl12113-2	GCF_002117325.1	SAMN04517634	PRJNA313253	2017-05-02	1580	Bacteria	Firmicutes	Bacilli	Lactobacillales	Lactobacillaceae	Lactobacillus	Lactobacillus brevis	34270	Plasmid	circular	N		Y	N
NZ_CP019753.1	CP019753.1	pl12113-3	GCF_002117325.1	SAMN04517634	PRJNA313253	2017-05-02	1580	Bacteria	Firmicutes	Bacilli	Lactobacillales	Lactobacillaceae	Lactobacillus	Lactobacillus brevis	46586	Plasmid	circular	N		Y	N
NZ_CP019754.1	CP019754.1	pl12113-4	GCF_002117325.1	SAMN04517634	PRJNA313253	2017-05-02	1580	Bacteria	Firmicutes	Bacilli	Lactobacillales	Lactobacillaceae	Lactobacillus	Lactobacillus brevis	8512	Plasmid	circular	N		Y	N
NZ_CP022700.1	CP022700.1	pAtBDGP1A	GCF_002549835.1	SAMN07452474	PRJNA397225	2017-10-13	104102	Bacteria	Proteobacteria	Alphaproteobacteria	Rhodospirillales	Acetobacteraceae	Acetobacter	Acetobacter tropicalis	151013	Plasmid	circular	N		N	Y
NZ_CP007513.1	CP007513.1	pBb	GCF_000831065.1	SAMN02691825	PRJNA242213	2014-04-17	1330043	Bacteria	Firmicutes	Bacilli	Bacillales	Bacillaceae	Bacillus	Bacillus bombysepticus	577809	Plasmid	circular	N		Y	N
NZ_CP018353.1	CP018353.1	pCAV1453-14	GCF_001902255.1	SAMN03733793	PRJNA246471	2016-12-13	573	Bacteria	Proteobacteria	Gammaproteobacteria	Enterobacterales	Enterobacteriaceae	Klebsiella	Klebsiella pneumoniae	13841	Plasmid	circular	N		Y	N
NZ_CP018355.1	CP018355.1	pCAV1453-208	GCF_001902255.1	SAMN03733793	PRJNA246471	2016-12-13	573	Bacteria	Proteobacteria	Gammaproteobacteria	Enterobacterales	Enterobacteriaceae	Klebsiella	Klebsiella pneumoniae	207543	Plasmid	circular	N		Y	N
NZ_CP018354.1	CP018354.1	pCAV1453-46	GCF_001902255.1	SAMN03733793	PRJNA246471	2016-12-13	573	Bacteria	Proteobacteria	Gammaproteobacteria	Enterobacterales	Enterobacteriaceae	Klebsiella	Klebsiella pneumoniae	45742	Plasmid	circular	N		Y	N
NZ_CP045381.1	CP045381.1	pTHAF35_a	GCF_009363595.1	SAMN11996119	PRJNA547984	2019-10-28	2587854	Bacteria	Proteobacteria	Alphaproteobacteria	Rhodobacterales	Rhodobacteraceae	Labrenzia	Labrenzia sp. THAF35	418081	Plasmid	circular	N		N	N
NZ_CP045382.1	CP045382.1	pTHAF35_b	GCF_009363595.1	SAMN11996119	PRJNA547984	2019-10-28	2587854	Bacteria	Proteobacteria	Alphaproteobacteria	Rhodobacterales	Rhodobacteraceae	Labrenzia	Labrenzia sp. THAF35	152967	Plasmid	circular	N		N	N
NZ_CP045383.1	CP045383.1	pTHAF35_c	GCF_009363595.1	SAMN11996119	PRJNA547984	2019-10-28	2587854	Bacteria	Proteobacteria	Alphaproteobacteria	Rhodobacterales	Rhodobacteraceae	Labrenzia	Labrenzia sp. THAF35	70393	Plasmid	circular	N		N	N
NZ_LR134444.1	LR134444.1	ERS1502660SCcontig000002	GCF_900637875.1	SAMEA48409168	PRJEB6403	2018-12-20	57704	Bacteria	Actinobacteria	Actinobacteria	Corynebacteriales	Tsukamurellaceae	Tsukamurella	Tsukamurella tyrosinosolvens	22295	Plasmid	circular	N		N	Y
NZ_LR134445.1	LR134445.1	ERS1502660SCcontig000003	GCF_900637875.1	SAMEA48409168	PRJEB6403	2018-12-20	57704	Bacteria	Actinobacteria	Actinobacteria	Corynebacteriales	Tsukamurellaceae	Tsukamurella	Tsukamurella tyrosinosolvens	67082	Plasmid	circular	N		N	N
NZ_LR134446.1	LR134446.1	ERS1502660SCcontig000004	GCF_900637875.1	SAMEA48409168	PRJEB6403	2018-12-20	57704	Bacteria	Actinobacteria	Actinobacteria	Corynebacteriales	Tsukamurellaceae	Tsukamurella	Tsukamurella tyrosinosolvens	86583	Plasmid	circular	N		N	N
NZ_LR134447.1	LR134447.1	ERS1502660SCcontig000005	GCF_900637875.1	SAMEA48409168	PRJEB6403	2018-12-20	57704	Bacteria	Actinobacteria	Actinobacteria	Corynebacteriales	Tsukamurellaceae	Tsukamurella	Tsukamurella tyrosinosolvens	249745	Plasmid	circular	N		N	N
NZ_LR134448.1	LR134448.1	ERS1502660SCcontig000006	GCF_900637875.1	SAMEA48409168	PRJEB6403	2018-12-20	57704	Bacteria	Actinobacteria	Actinobacteria	Corynebacteriales	Tsukamurellaceae	Tsukamurella	Tsukamurella tyrosinosolvens	18690	Plasmid	circular	N		N	N
NZ_LR134449.1	LR134449.1	ERS1502660SCcontig000007	GCF_900637875.1	SAMEA48409168	PRJEB6403	2018-12-20	57704	Bacteria	Actinobacteria	Actinobacteria	Corynebacteriales	Tsukamurellaceae	Tsukamurella	Tsukamurella tyrosinosolvens	67615	Plasmid	circular	N		N	Y
NZ_LR134450.1	LR134450.1	ERS1502660SCcontig000008	GCF_900637875.1	SAMEA48409168	PRJEB6403	2018-12-20	57704	Bacteria	Actinobacteria	Actinobacteria	Corynebacteriales	Tsukamurellaceae	Tsukamurella	Tsukamurella tyrosinosolvens	302005	Plasmid	circular	N		N	N
NZ_LR134451.1	LR134451.1	ERS1502660SCcontig000009	GCF_900637875.1	SAMEA48409168	PRJEB6403	2018-12-20	57704	Bacteria	Actinobacteria	Actinobacteria	Corynebacteriales	Tsukamurellaceae	Tsukamurella	Tsukamurella tyrosinosolvens	415783	Plasmid	circular	N		N	N
NZ_LR134452.1	LR134452.1	ERS1502660SCcontig000010	GCF_900637875.1	SAMEA48409168	PRJEB6403	2018-12-20	57704	Bacteria	Actinobacteria	Actinobacteria	Corynebacteriales	Tsukamurellaceae	Tsukamurella	Tsukamurella tyrosinosolvens	385671	Plasmid	circular	N		N	N
NZ_LR134453.1	LR134453.1	ERS1502660SCcontig000011	GCF_900637875.1	SAMEA48409168	PRJEB6403	2018-12-20	57704	Bacteria	Actinobacteria	Actinobacteria	Corynebacteriales	Tsukamurellaceae	Tsukamurella	Tsukamurella tyrosinosolvens	25966	Plasmid	circular	N		N	N
NZ_LR134454.1	LR134454.1	ERS1502660SCcontig000012	GCF_900637875.1	SAMEA48409168	PRJEB6403	2018-12-20	57704	Bacteria	Actinobacteria	Actinobacteria	Corynebacteriales	Tsukamurellaceae	Tsukamurella	Tsukamurella tyrosinosolvens	288890	Plasmid	circular	N		N	N
NZ_LR134455.1	LR134455.1	ERS1502660SCcontig000013	GCF_900637875.1	SAMEA48409168	PRJEB6403	2018-12-20	57704	Bacteria	Actinobacteria	Actinobacteria	Corynebacteriales	Tsukamurellaceae	Tsukamurella	Tsukamurella tyrosinosolvens	263814	Plasmid	circular	N		N	N
NZ_LR134456.1	LR134456.1	ERS1502660SCcontig000014	GCF_900637875.1	SAMEA48409168	PRJEB6403	2018-12-20	57704	Bacteria	Actinobacteria	Actinobacteria	Corynebacteriales	Tsukamurellaceae	Tsukamurella	Tsukamurella tyrosinosolvens	402180	Plasmid	circular	N		N	N
NZ_LR134457.1	LR134457.1	ERS1502660SCcontig000015	GCF_900637875.1	SAMEA48409168	PRJEB6403	2018-12-20	57704	Bacteria	Actinobacteria	Actinobacteria	Corynebacteriales	Tsukamurellaceae	Tsukamurella	Tsukamurella tyrosinosolvens	51797	Plasmid	circular	N		N	N
NZ_LR134458.1	LR134458.1	ERS1502660SCcontig000016	GCF_900637875.1	SAMEA48409168	PRJEB6403	2018-12-20	57704	Bacteria	Actinobacteria	Actinobacteria	Corynebacteriales	Tsukamurellaceae	Tsukamurella	Tsukamurella tyrosinosolvens	36752	Plasmid	circular	N		N	N
NZ_LR134459.1	LR134459.1	ERS1502660SCcontig000017	GCF_900637875.1	SAMEA48409168	PRJEB6403	2018-12-20	57704	Bacteria	Actinobacteria	Actinobacteria	Corynebacteriales	Tsukamurellaceae	Tsukamurella	Tsukamurella tyrosinosolvens	238675	Plasmid	circular	N		N	N
NZ_LR134460.1	LR134460.1	ERS1502660SCcontig000018	GCF_900637875.1	SAMEA48409168	PRJEB6403	2018-12-20	57704	Bacteria	Actinobacteria	Actinobacteria	Corynebacteriales	Tsukamurellaceae	Tsukamurella	Tsukamurella tyrosinosolvens	360013	Plasmid	circular	N		N	Y
NZ_LR134461.1	LR134461.1	ERS1502660SCcontig000019	GCF_900637875.1	SAMEA48409168	PRJEB6403	2018-12-20	57704	Bacteria	Actinobacteria	Actinobacteria	Corynebacteriales	Tsukamurellaceae	Tsukamurella	Tsukamurella tyrosinosolvens	152246	Plasmid	circular	N		N	N
NZ_LR134462.1	LR134462.1	ERS1502660SCcontig000020	GCF_900637875.1	SAMEA48409168	PRJEB6403	2018-12-20	57704	Bacteria	Actinobacteria	Actinobacteria	Corynebacteriales	Tsukamurellaceae	Tsukamurella	Tsukamurella tyrosinosolvens	33548	Plasmid	circular	N		N	N
NZ_LR134463.1	LR134463.1	ERS1502660SCcontig000021	GCF_900637875.1	SAMEA48409168	PRJEB6403	2018-12-20	57704	Bacteria	Actinobacteria	Actinobacteria	Corynebacteriales	Tsukamurellaceae	Tsukamurella	Tsukamurella tyrosinosolvens	148472	Plasmid	circular	N		N	N
NZ_LR134464.1	LR134464.1	ERS1502660SCcontig000022	GCF_900637875.1	SAMEA48409168	PRJEB6403	2018-12-20	57704	Bacteria	Actinobacteria	Actinobacteria	Corynebacteriales	Tsukamurellaceae	Tsukamurella	Tsukamurella tyrosinosolvens	224369	Plasmid	circular	N		N	N
NZ_LR134465.1	LR134465.1	ERS1502660SCcontig000023	GCF_900637875.1	SAMEA48409168	PRJEB6403	2018-12-20	57704	Bacteria	Actinobacteria	Actinobacteria	Corynebacteriales	Tsukamurellaceae	Tsukamurella	Tsukamurella tyrosinosolvens	413529	Plasmid	circular	N		N	N
NZ_LR134466.1	LR134466.1	ERS1502660SCcontig000024	GCF_900637875.1	SAMEA48409168	PRJEB6403	2018-12-20	57704	Bacteria	Actinobacteria	Actinobacteria	Corynebacteriales	Tsukamurellaceae	Tsukamurella	Tsukamurella tyrosinosolvens	82214	Plasmid	circular	N		N	N
NZ_LR134467.1	LR134467.1	ERS1502660SCcontig000025	GCF_900637875.1	SAMEA48409168	PRJEB6403	2018-12-20	57704	Bacteria	Actinobacteria	Actinobacteria	Corynebacteriales	Tsukamurellaceae	Tsukamurella	Tsukamurella tyrosinosolvens	102145	Plasmid	circular	N		N	N
NZ_LR134468.1	LR134468.1	ERS1502660SCcontig000026	GCF_900637875.1	SAMEA48409168	PRJEB6403	2018-12-20	57704	Bacteria	Actinobacteria	Actinobacteria	Corynebacteriales	Tsukamurellaceae	Tsukamurella	Tsukamurella tyrosinosolvens	121210	Plasmid	circular	N		N	N
NZ_LR134469.1	LR134469.1	ERS1502660SCcontig000027	GCF_900637875.1	SAMEA48409168	PRJEB6403	2018-12-20	57704	Bacteria	Actinobacteria	Actinobacteria	Corynebacteriales	Tsukamurellaceae	Tsukamurella	Tsukamurella tyrosinosolvens	153604	Plasmid	circular	N		N	N
NZ_LR134470.1	LR134470.1	ERS1502660SCcontig000028	GCF_900637875.1	SAMEA48409168	PRJEB6403	2018-12-20	57704	Bacteria	Actinobacteria	Actinobacteria	Corynebacteriales	Tsukamurellaceae	Tsukamurella	Tsukamurella tyrosinosolvens	55216	Plasmid	circular	N		N	N
NZ_CP013966.1	CP013966.1	pAhD4-1	GCF_001518775.1	SAMN04404355	PRJNA308632	2016-01-20	644	Bacteria	Proteobacteria	Gammaproteobacteria	Aeromonadales	Aeromonadaceae	Aeromonas	Aeromonas hydrophila	156086	Plasmid	circular	N		Y	N
NZ_CP013967.1	CP013967.1	pAhD4-2	GCF_001518775.1	SAMN04404355	PRJNA308632	2016-01-20	644	Bacteria	Proteobacteria	Gammaproteobacteria	Aeromonadales	Aeromonadaceae	Aeromonas	Aeromonas hydrophila	6318	Plasmid	circular	N		Y	N
NZ_CP013968.1	CP013968.1	pAhD4-3	GCF_001518775.1	SAMN04404355	PRJNA308632	2016-01-20	644	Bacteria	Proteobacteria	Gammaproteobacteria	Aeromonadales	Aeromonadaceae	Aeromonas	Aeromonas hydrophila	6163	Plasmid	circular	N		Y	N
NZ_CP013969.1	CP013969.1	pAhD4-4	GCF_001518775.1	SAMN04404355	PRJNA308632	2016-01-20	644	Bacteria	Proteobacteria	Gammaproteobacteria	Aeromonadales	Aeromonadaceae	Aeromonas	Aeromonas hydrophila	6045	Plasmid	circular	N		Y	N
NC_017348.1	FR821780.1	pLGA251	GCF_000237265.1	SAMEA2272771	PRJEA62883	2011-08-23	985006	Bacteria	Firmicutes	Bacilli	Bacillales	Staphylococcaceae	Staphylococcus	Staphylococcus aureus	2993	Plasmid	circular	N		Y	N
NZ_CP018322.1	CP018322.1	pTE101a	GCF_002849875.1	SAMN06093175	PRJNA355640	2018-01-03	28108	Bacteria	Proteobacteria	Gammaproteobacteria	Alteromonadales	Alteromonadaceae	Alteromonas	Alteromonas macleodii	237311	Plasmid	circular	N		N	N
NZ_CP041209.1	CP041209.1	pCFSAN074384_1	GCF_004224885.1	SAMN09943626	PRJNA507264	2019-07-01	108619	Bacteria	Proteobacteria	Gammaproteobacteria	Enterobacterales	Enterobacteriaceae	Salmonella	Salmonella enterica	158212	Plasmid	circular	N		N	N
NZ_CP041210.1	CP041210.1	pCFSAN074384_2	GCF_004224885.1	SAMN09943626	PRJNA507264	2019-07-01	108619	Bacteria	Proteobacteria	Gammaproteobacteria	Enterobacterales	Enterobacteriaceae	Salmonella	Salmonella enterica	3605	Plasmid	circular	N		N	N
NZ_CP043477.1	CP043477.1	unnamed	GCF_009769165.1	SAMN12660098		2019-12-19	56455	Bacteria	Proteobacteria	Gammaproteobacteria	Xanthomonadales	Xanthomonadaceae	Xanthomonas	Xanthomonas hyacinthi	44381	Plasmid	circular	N		N	N
NZ_CP040928.1	CP040928.1	pYY76-1-1	GCF_008080655.1	SAMN11967557	PRJNA547507	2019-08-23	562	Bacteria	Proteobacteria	Gammaproteobacteria	Enterobacterales	Enterobacteriaceae	Escherichia	Escherichia coli	163111	Plasmid	circular	N		N	N
NZ_CP040929.1	CP040929.1	pYY76-1-2	GCF_008080655.1	SAMN11967557	PRJNA547507	2019-08-23	562	Bacteria	Proteobacteria	Gammaproteobacteria	Enterobacterales	Enterobacteriaceae	Escherichia	Escherichia coli	57104	Plasmid	circular	N		N	N
NZ_LR217714.1	LR217714.1	pBio	GCF_900698925.1	SAMEA5379129	PRJEB31188	2019-02-28	1922217	Bacteria	Proteobacteria	Gammaproteobacteria	Enterobacterales	Erwiniaceae	Erwinia	Candidatus Erwinia haradaeae	36062	Plasmid	linear	N		N	N
NC_009779.1	CP000784.1	pESA2	GCF_000017665.1	SAMN02603913	PRJNA12720	2007-08-28	290339	Bacteria	Proteobacteria	Gammaproteobacteria	Enterobacterales	Enterobacteriaceae	Cronobacter	Cronobacter sakazakii	31208	Plasmid	circular	N		Y	N
NC_009780.1	CP000785.1	pESA3	GCF_000017665.1	SAMN02603913	PRJNA12720	2007-08-28	290339	Bacteria	Proteobacteria	Gammaproteobacteria	Enterobacterales	Enterobacteriaceae	Cronobacter	Cronobacter sakazakii	131196	Plasmid	circular	N		Y	N
NZ_CP013005.1	CP013005.1	pXcmH	GCF_002224525.1	SAMN04166563	PRJNA298765	2017-07-24	86040	Bacteria	Proteobacteria	Gammaproteobacteria	Xanthomonadales	Xanthomonadaceae	Xanthomonas	Xanthomonas citri	88284	Plasmid	circular	N		Y	N
NZ_CP037862.1	CP037862.1	unnamed1	GCF_004353845.1	SAMN11080768	PRJNA525916	2019-03-17	2546350	Bacteria	Proteobacteria	Gammaproteobacteria	Enterobacterales	Enterobacteriaceae	Citrobacter	Citrobacter sp. LY-1	15855	Plasmid	circular	N		N	N
NZ_CP037863.1	CP037863.1	unnamed2	GCF_004353845.1	SAMN11080768	PRJNA525916	2019-03-17	2546350	Bacteria	Proteobacteria	Gammaproteobacteria	Enterobacterales	Enterobacteriaceae	Citrobacter	Citrobacter sp. LY-1	143364	Plasmid	circular	N		N	N
NZ_CP043954.1	CP043954.1	pK09-14	GCF_008632635.1	SAMN12769618	PRJNA565663	2019-09-23	470	Bacteria	Proteobacteria	Gammaproteobacteria	Pseudomonadales	Moraxellaceae	Acinetobacter	Acinetobacter baumannii	7791	Plasmid	circular	N		N	N
NZ_CP013706.1	CP013706.1	pRSJ3_1	GCF_001921965.1	SAMN04263489	PRJNA302038	2016-12-27	1491	Bacteria	Firmicutes	Clostridia	Clostridiales	Clostridiaceae	Clostridium	Clostridium botulinum	17568	Plasmid	circular	N		N	N
NZ_CP009688.1	CP009688.1	CACET_5p	GCF_001042715.1	SAMN03768360	PRJNA263904	2015-06-12	84022	Bacteria	Firmicutes	Clostridia	Clostridiales	Clostridiaceae	Clostridium	Clostridium aceticum	5719	Plasmid	circular	N		Y	N
NZ_LR134106.1	LR134106.1	2_length=164095	GCF_900635415.1	SAMEA4884790	PRJEB28495	2018-12-19	1352	Bacteria	Firmicutes	Bacilli	Lactobacillales	Enterococcaceae	Enterococcus	Enterococcus faecium	164095	Plasmid	linear	N		N	N
NZ_LR134107.1	LR134107.1	3_length=55800	GCF_900635415.1	SAMEA4884790	PRJEB28495	2018-12-19	1352	Bacteria	Firmicutes	Bacilli	Lactobacillales	Enterococcaceae	Enterococcus	Enterococcus faecium	55800	Plasmid	linear	N		N	N
NZ_LR134108.1	LR134108.1	4_length=54563	GCF_900635415.1	SAMEA4884790	PRJEB28495	2018-12-19	1352	Bacteria	Firmicutes	Bacilli	Lactobacillales	Enterococcaceae	Enterococcus	Enterococcus faecium	54563	Plasmid	linear	N		N	N
NZ_LR134109.1	LR134109.1	5_length=53831	GCF_900635415.1	SAMEA4884790	PRJEB28495	2018-12-19	1352	Bacteria	Firmicutes	Bacilli	Lactobacillales	Enterococcaceae	Enterococcus	Enterococcus faecium	53831	Plasmid	linear	N		N	N
NZ_LR134110.1	LR134110.1	6_length=42954	GCF_900635415.1	SAMEA4884790	PRJEB28495	2018-12-19	1352	Bacteria	Firmicutes	Bacilli	Lactobacillales	Enterococcaceae	Enterococcus	Enterococcus faecium	42954	Plasmid	linear	N		N	N
NZ_LR134111.1	LR134111.1	7_length=37322	GCF_900635415.1	SAMEA4884790	PRJEB28495	2018-12-19	1352	Bacteria	Firmicutes	Bacilli	Lactobacillales	Enterococcaceae	Enterococcus	Enterococcus faecium	37322	Plasmid	linear	N		N	N
NZ_LR134112.1	LR134112.1	8_length=8671	GCF_900635415.1	SAMEA4884790	PRJEB28495	2018-12-19	1352	Bacteria	Firmicutes	Bacilli	Lactobacillales	Enterococcaceae	Enterococcus	Enterococcus faecium	8671	Plasmid	linear	N		N	N
NZ_LR134113.1	LR134113.1	9_length=7165	GCF_900635415.1	SAMEA4884790	PRJEB28495	2018-12-19	1352	Bacteria	Firmicutes	Bacilli	Lactobacillales	Enterococcaceae	Enterococcus	Enterococcus faecium	7165	Plasmid	linear	N		N	N
NZ_CP015161.1	CP015161.1	pECO-93a	GCF_001663475.1	SAMN03455974	PRJNA279654	2016-06-16	562	Bacteria	Proteobacteria	Gammaproteobacteria	Enterobacterales	Enterobacteriaceae	Escherichia	Escherichia coli	88023	Plasmid	circular	N		Y	N
NZ_CP015160.1	CP015160.1	pECO-fce	GCF_001663475.1	SAMN03455974	PRJNA279654	2016-06-16	562	Bacteria	Proteobacteria	Gammaproteobacteria	Enterobacterales	Enterobacteriaceae	Escherichia	Escherichia coli	212180	Plasmid	circular	N		Y	N
NZ_CP022716.1	CP022716.1	unnamed1	GCF_003431405.1	SAMN07420505	PRJNA396072	2017-08-16	715	Bacteria	Proteobacteria	Gammaproteobacteria	Pasteurellales	Pasteurellaceae	Actinobacillus	Actinobacillus pleuropneumoniae	7699	Plasmid	circular	N		N	N
NZ_CP031608.1	CP031608.1	pVT106	GCF_008728175.1	SAMN09783976	PRJNA485129	2019-09-30	56454	Bacteria	Proteobacteria	Gammaproteobacteria	Xanthomonadales	Xanthomonadaceae	Xanthomonas	Xanthomonas hortorum	44015	Plasmid	circular	N		N	N
NZ_CP019954.1	CP019954.1	unnamed1	GCF_003586045.1	SAMN06445833	PRJNA376689	2017-03-06	1392854	Bacteria	Proteobacteria	Gammaproteobacteria	Enterobacterales	Enterobacteriaceae	Escherichia	Escherichia coli	160021	Plasmid	circular	N		N	N
NZ_CP019955.1	CP019955.1	unnamed2	GCF_003586045.1	SAMN06445833	PRJNA376689	2017-03-06	1392854	Bacteria	Proteobacteria	Gammaproteobacteria	Enterobacterales	Enterobacteriaceae	Escherichia	Escherichia coli	6075	Plasmid	circular	N		N	N
NZ_CP019956.1	CP019956.1	unnamed3	GCF_003586045.1	SAMN06445833	PRJNA376689	2017-03-06	1392854	Bacteria	Proteobacteria	Gammaproteobacteria	Enterobacterales	Enterobacteriaceae	Escherichia	Escherichia coli	4707	Plasmid	circular	N		N	N
NZ_CP010669.1	CP010669.1	pP57_a	GCF_002892005.1	SAMN03294477	PRJNA273590	2018-01-18	221822	Bacteria	Proteobacteria	Alphaproteobacteria	Rhodobacterales	Rhodobacteraceae	Phaeobacter	Phaeobacter inhibens	219155	Plasmid	circular	N		N	N
NZ_CP010670.1	CP010670.1	pP57_b	GCF_002892005.1	SAMN03294477	PRJNA273590	2018-01-18	221822	Bacteria	Proteobacteria	Alphaproteobacteria	Rhodobacterales	Rhodobacteraceae	Phaeobacter	Phaeobacter inhibens	78201	Plasmid	circular	N		N	N
NZ_CP010671.1	CP010671.1	pP57_c	GCF_002892005.1	SAMN03294477	PRJNA273590	2018-01-18	221822	Bacteria	Proteobacteria	Alphaproteobacteria	Rhodobacterales	Rhodobacteraceae	Phaeobacter	Phaeobacter inhibens	68506	Plasmid	circular	N		N	N
NZ_CP010672.1	CP010672.1	pP57_d	GCF_002892005.1	SAMN03294477	PRJNA273590	2018-01-18	221822	Bacteria	Proteobacteria	Alphaproteobacteria	Rhodobacterales	Rhodobacteraceae	Phaeobacter	Phaeobacter inhibens	5999	Plasmid	circular	N		N	Y
NZ_CP035209.1	CP035209.1	pTH114-1	GCF_009387795.1	SAMN10740483	PRJNA515024	2019-10-29	1463165	Bacteria	Proteobacteria	Gammaproteobacteria	Enterobacterales	Enterobacteriaceae	Klebsiella	Klebsiella quasipneumoniae	73414	Plasmid	circular	N		N	N
NZ_CP035208.1	CP035208.1	pTH114-3	GCF_009387795.1	SAMN10740483	PRJNA515024	2019-10-29	1463165	Bacteria	Proteobacteria	Gammaproteobacteria	Enterobacterales	Enterobacteriaceae	Klebsiella	Klebsiella quasipneumoniae	59814	Plasmid	circular	N		N	N
NC_008573.1	CP000470.1	Plasmid1	GCF_000203935.1	SAMN02598318	PRJNA13905	2006-11-08	94122	Bacteria	Proteobacteria	Gammaproteobacteria	Alteromonadales	Shewanellaceae	Shewanella	Shewanella sp. ANA-3	278942	Plasmid	circular	N		Y	N
NC_015560.1	CP002787.1	pAS9A-1	GCF_000214175.1	SAMN02603151	PRJNA63351	2011-05-20	443218	Bacteria	Actinobacteria	Actinobacteria	Corynebacteriales	Mycobacteriaceae	Hoyosella	Hoyosella subflava	17897	Plasmid	circular	N		Y	N
NC_015561.1	CP002788.1	pAS9A-2	GCF_000214175.1	SAMN02603151	PRJNA63351	2011-05-20	443218	Bacteria	Actinobacteria	Actinobacteria	Corynebacteriales	Mycobacteriaceae	Hoyosella	Hoyosella subflava	106784	Plasmid	circular	N		Y	N
NZ_CP033062.1	CP033062.1	unnamed1	GCF_003957805.1	SAMN09724271	PRJNA496333	2018-12-21	2479200	Bacteria	Cyanobacteria	-	Synechococcales	Synechococcaceae	Synechococcus	Synechococcus elongatus	89249	Plasmid	circular	N		N	N
NZ_CP033063.1	CP033063.1	unnamed2	GCF_003957805.1	SAMN09724271	PRJNA496333	2018-12-21	2479200	Bacteria	Cyanobacteria	-	Synechococcales	Synechococcaceae	Synechococcus	Synechococcus elongatus	24450	Plasmid	circular	N		N	N
NC_017054.1	CP003387.1	p798_93	GCF_000252875.1	SAMN02604223	PRJNA66023	2012-03-15	1008297	Bacteria	Proteobacteria	Gammaproteobacteria	Enterobacterales	Enterobacteriaceae	Salmonella	Salmonella enterica	93877	Plasmid	circular	N		Y	N
NZ_CP003710.1	CP003710.1	pZM1252601	GCF_000576125.1	SAMN03081439	PRJNA167429	2014-02-20	1194424	Bacteria	Proteobacteria	Alphaproteobacteria	Sphingomonadales	Sphingomonadaceae	Zymomonas	Zymomonas mobilis	33915	Plasmid	circular	N		Y	N
NZ_CP003711.1	CP003711.1	pZM1252602	GCF_000576125.1	SAMN03081439	PRJNA167429	2014-02-20	1194424	Bacteria	Proteobacteria	Alphaproteobacteria	Sphingomonadales	Sphingomonadaceae	Zymomonas	Zymomonas mobilis	30952	Plasmid	circular	N		Y	N
NZ_CP003712.1	CP003712.1	pZM1252603	GCF_000576125.1	SAMN03081439	PRJNA167429	2014-02-20	1194424	Bacteria	Proteobacteria	Alphaproteobacteria	Sphingomonadales	Sphingomonadaceae	Zymomonas	Zymomonas mobilis	37061	Plasmid	circular	N		Y	N
NZ_CP003713.1	CP003713.1	pZM1252604	GCF_000576125.1	SAMN03081439	PRJNA167429	2014-02-20	1194424	Bacteria	Proteobacteria	Alphaproteobacteria	Sphingomonadales	Sphingomonadaceae	Zymomonas	Zymomonas mobilis	32400	Plasmid	circular	N		Y	N
NZ_CP003714.1	CP003714.1	pZM1252605	GCF_000576125.1	SAMN03081439	PRJNA167429	2014-02-20	1194424	Bacteria	Proteobacteria	Alphaproteobacteria	Sphingomonadales	Sphingomonadaceae	Zymomonas	Zymomonas mobilis	32801	Plasmid	circular	N		Y	N
NZ_CP024571.1	CP024571.1	unnamed1	GCF_002753605.1	SAMEA3357268	PRJNA351909	2017-11-06	573	Bacteria	Proteobacteria	Gammaproteobacteria	Enterobacterales	Enterobacteriaceae	Klebsiella	Klebsiella pneumoniae	187611	Plasmid	circular	N		N	N
NZ_CP024572.1	CP024572.1	unnamed2	GCF_002753605.1	SAMEA3357268	PRJNA351909	2017-11-06	573	Bacteria	Proteobacteria	Gammaproteobacteria	Enterobacterales	Enterobacteriaceae	Klebsiella	Klebsiella pneumoniae	147932	Plasmid	circular	N		N	N
NZ_CP024573.1	CP024573.1	unnamed3	GCF_002753605.1	SAMEA3357268	PRJNA351909	2017-11-06	573	Bacteria	Proteobacteria	Gammaproteobacteria	Enterobacterales	Enterobacteriaceae	Klebsiella	Klebsiella pneumoniae	90173	Plasmid	circular	N		N	N
NZ_CP024574.1	CP024574.1	unnamed4	GCF_002753605.1	SAMEA3357268	PRJNA351909	2017-11-06	573	Bacteria	Proteobacteria	Gammaproteobacteria	Enterobacterales	Enterobacteriaceae	Klebsiella	Klebsiella pneumoniae	9326	Plasmid	circular	N		N	N
NZ_CP024575.1	CP024575.1	unnamed5	GCF_002753605.1	SAMEA3357268	PRJNA351909	2017-11-06	573	Bacteria	Proteobacteria	Gammaproteobacteria	Enterobacterales	Enterobacteriaceae	Klebsiella	Klebsiella pneumoniae	3825	Plasmid	circular	N		N	N
NZ_CP031836.1	CP031836.1	p1	GCF_003999355.1	SAMN09867391	PRJNA486879	2019-01-08	83683	Bacteria	Firmicutes	Bacilli	Lactobacillales	Lactobacillaceae	Lactobacillus	Lactobacillus amylolyticus	200398	Plasmid	circular	N		N	N
NZ_CP015305.1	CP015305.1	CtrE-DK-20_plasmid	GCF_001655535.1	SAMN04590089	PRJNA316787	2016-06-03	813	Bacteria	Chlamydiae	Chlamydiia	Chlamydiales	Chlamydiaceae	Chlamydia	Chlamydia trachomatis	7502	Plasmid	circular	N		Y	N
NZ_CP016013.1	CP016013.1	pCFSAN003890	GCF_001890185.1	SAMN05172402	PRJNA186035	2016-12-07	108619	Bacteria	Proteobacteria	Gammaproteobacteria	Enterobacterales	Enterobacteriaceae	Salmonella	Salmonella enterica	130039	Plasmid	circular	N		Y	N
NZ_CP027767.1	CP027767.1	unnamed	GCF_003019215.1	SAMN08579610	PRJNA218110	2018-03-26	562	Bacteria	Proteobacteria	Gammaproteobacteria	Enterobacterales	Enterobacteriaceae	Escherichia	Escherichia coli	66545	Plasmid	circular	N		N	N
NZ_CP010187.1	CP010187.1	A	GCF_001901065.1	SAMN03252441	PRJNA269191	2016-12-12	562	Bacteria	Proteobacteria	Gammaproteobacteria	Enterobacterales	Enterobacteriaceae	Escherichia	Escherichia coli	146575	Plasmid	circular	N		Y	N
NZ_CP010188.1	CP010188.1	B	GCF_001901065.1	SAMN03252441	PRJNA269191	2016-12-12	562	Bacteria	Proteobacteria	Gammaproteobacteria	Enterobacterales	Enterobacteriaceae	Escherichia	Escherichia coli	6039	Plasmid	circular	N		Y	N
NZ_CP010189.1	CP010189.1	C	GCF_001901065.1	SAMN03252441	PRJNA269191	2016-12-12	562	Bacteria	Proteobacteria	Gammaproteobacteria	Enterobacterales	Enterobacteriaceae	Escherichia	Escherichia coli	6038	Plasmid	circular	N		Y	N
NZ_CP010190.1	CP010190.1	D	GCF_001901065.1	SAMN03252441	PRJNA269191	2016-12-12	562	Bacteria	Proteobacteria	Gammaproteobacteria	Enterobacterales	Enterobacteriaceae	Escherichia	Escherichia coli	5283	Plasmid	circular	N		Y	N
NZ_CP014968.1	CP014968.1	pSTY1-2011K-1702	GCF_001623685.1	SAMN02716880	PRJNA236712	2016-04-19	1454643	Bacteria	Proteobacteria	Gammaproteobacteria	Enterobacterales	Enterobacteriaceae	Salmonella	Salmonella enterica	94016	Plasmid	circular	N		Y	N
NZ_CP033988.1	CP033988.1	unnamed1	GCF_009739865.1	SAMN10374693	PRJNA503808	2019-12-11	1280	Bacteria	Firmicutes	Bacilli	Bacillales	Staphylococcaceae	Staphylococcus	Staphylococcus aureus	3011	Plasmid	circular	N		N	N
NZ_CP033989.1	CP033989.1	unnamed2	GCF_009739865.1	SAMN10374693	PRJNA503808	2019-12-11	1280	Bacteria	Firmicutes	Bacilli	Bacillales	Staphylococcaceae	Staphylococcus	Staphylococcus aureus	4525	Plasmid	circular	N		N	N
NC_014026.1	FP565810.1	pSR11	GCF_000090405.2	SAMEA3138292	PRJNA48827	2010-05-11	761659	Bacteria	Bacteroidetes	-	Bacteroidetes Order II. Incertae sedis	Rhodothermaceae	Salinibacter	Salinibacter ruber	11229	Plasmid	circular	N		Y	N
NC_014028.1	FP565811.1	pSR56	GCF_000090405.2	SAMEA3138292	PRJNA48827	2010-05-11	761659	Bacteria	Bacteroidetes	-	Bacteroidetes Order II. Incertae sedis	Rhodothermaceae	Salinibacter	Salinibacter ruber	56529	Plasmid	circular	N		Y	N
NC_014030.1	FP565812.1	pSR61	GCF_000090405.2	SAMEA3138292	PRJNA48827	2010-05-11	761659	Bacteria	Bacteroidetes	-	Bacteroidetes Order II. Incertae sedis	Rhodothermaceae	Salinibacter	Salinibacter ruber	61373	Plasmid	circular	N		Y	N
NC_014157.1	FP565813.1	pSR84	GCF_000090405.2	SAMEA3138292	PRJNA48827	2010-05-11	761659	Bacteria	Bacteroidetes	-	Bacteroidetes Order II. Incertae sedis	Rhodothermaceae	Salinibacter	Salinibacter ruber	84340	Plasmid	circular	N		Y	N
NZ_CP025141.1	CP025141.1	KP1768_p1	GCF_002833445.1	SAMN08133260	PRJNA420753	2017-12-12	573	Bacteria	Proteobacteria	Gammaproteobacteria	Enterobacterales	Enterobacteriaceae	Klebsiella	Klebsiella pneumoniae	204734	Plasmid	circular	N		N	N
NZ_CP025142.1	CP025142.1	KP1768_p2	GCF_002833445.1	SAMN08133260	PRJNA420753	2017-12-12	573	Bacteria	Proteobacteria	Gammaproteobacteria	Enterobacterales	Enterobacteriaceae	Klebsiella	Klebsiella pneumoniae	152230	Plasmid	circular	N		N	N
NZ_CP015323.1	CP015323.1	pBEH1	GCF_000972245.3	SAMN03457172	PRJNA280147	2016-04-22	1402861	Bacteria	Firmicutes	Bacilli	Bacillales	Bacillaceae	Bacillus	Bacillus filamentosus	95077	Plasmid	circular	N		Y	N
NZ_CP015324.1	CP015324.1	pBEH2	GCF_000972245.3	SAMN03457172	PRJNA280147	2016-04-22	1402861	Bacteria	Firmicutes	Bacilli	Bacillales	Bacillaceae	Bacillus	Bacillus filamentosus	58079	Plasmid	circular	N		Y	N
NZ_CP015325.1	CP015325.1	pBEH3	GCF_000972245.3	SAMN03457172	PRJNA280147	2016-04-22	1402861	Bacteria	Firmicutes	Bacilli	Bacillales	Bacillaceae	Bacillus	Bacillus filamentosus	84656	Plasmid	circular	N		Y	N
NZ_CP015326.1	CP015326.1	pBEH4	GCF_000972245.3	SAMN03457172	PRJNA280147	2016-04-22	1402861	Bacteria	Firmicutes	Bacilli	Bacillales	Bacillaceae	Bacillus	Bacillus filamentosus	69170	Plasmid	circular	N		Y	N
NZ_CP015327.1	CP015327.1	pBEH5	GCF_000972245.3	SAMN03457172	PRJNA280147	2016-04-22	1402861	Bacteria	Firmicutes	Bacilli	Bacillales	Bacillaceae	Bacillus	Bacillus filamentosus	56750	Plasmid	circular	N		Y	N
NZ_CP015328.1	CP015328.1	pBEH6	GCF_000972245.3	SAMN03457172	PRJNA280147	2016-04-22	1402861	Bacteria	Firmicutes	Bacilli	Bacillales	Bacillaceae	Bacillus	Bacillus filamentosus	69165	Plasmid	circular	N		Y	N
NZ_CP015329.1	CP015329.1	pBEH7	GCF_000972245.3	SAMN03457172	PRJNA280147	2016-04-22	1402861	Bacteria	Firmicutes	Bacilli	Bacillales	Bacillaceae	Bacillus	Bacillus filamentosus	10461	Plasmid	circular	N		Y	N
NZ_CP015330.1	CP015330.1	pBEH8	GCF_000972245.3	SAMN03457172	PRJNA280147	2016-04-22	1402861	Bacteria	Firmicutes	Bacilli	Bacillales	Bacillaceae	Bacillus	Bacillus filamentosus	5053	Plasmid	circular	N		Y	N
NZ_CP024430.1	CP024430.1	p48896_1	GCF_003006175.1	SAMN05908511	PRJNA348457	2018-03-16	573	Bacteria	Proteobacteria	Gammaproteobacteria	Enterobacterales	Enterobacteriaceae	Klebsiella	Klebsiella pneumoniae	131243	Plasmid	circular	N		N	N
NZ_CP024431.1	CP024431.1	p48896_2	GCF_003006175.1	SAMN05908511	PRJNA348457	2018-03-16	573	Bacteria	Proteobacteria	Gammaproteobacteria	Enterobacterales	Enterobacteriaceae	Klebsiella	Klebsiella pneumoniae	114815	Plasmid	circular	N		N	N
NZ_CP024432.1	CP024432.1	p48896_3	GCF_003006175.1	SAMN05908511	PRJNA348457	2018-03-16	573	Bacteria	Proteobacteria	Gammaproteobacteria	Enterobacterales	Enterobacteriaceae	Klebsiella	Klebsiella pneumoniae	45291	Plasmid	circular	N		N	Y
NZ_CP024433.1	CP024433.1	p48896_4	GCF_003006175.1	SAMN05908511	PRJNA348457	2018-03-16	573	Bacteria	Proteobacteria	Gammaproteobacteria	Enterobacterales	Enterobacteriaceae	Klebsiella	Klebsiella pneumoniae	55118	Plasmid	circular	N		N	N
NZ_CP024434.1	CP024434.1	p48896_5	GCF_003006175.1	SAMN05908511	PRJNA348457	2018-03-16	573	Bacteria	Proteobacteria	Gammaproteobacteria	Enterobacterales	Enterobacteriaceae	Klebsiella	Klebsiella pneumoniae	4715	Plasmid	circular	N		N	N
NZ_CP024435.1	CP024435.1	p48896_6	GCF_003006175.1	SAMN05908511	PRJNA348457	2018-03-16	573	Bacteria	Proteobacteria	Gammaproteobacteria	Enterobacterales	Enterobacteriaceae	Klebsiella	Klebsiella pneumoniae	4167	Plasmid	circular	N		N	N
NZ_CP024436.1	CP024436.1	p48896_7	GCF_003006175.1	SAMN05908511	PRJNA348457	2018-03-16	573	Bacteria	Proteobacteria	Gammaproteobacteria	Enterobacterales	Enterobacteriaceae	Klebsiella	Klebsiella pneumoniae	2056	Plasmid	circular	N		N	N
NZ_CP015854.1	CP015854.1	unnamed	GCF_006874785.1	SAMN01916927	PRJNA321364	2019-07-11	562	Bacteria	Proteobacteria	Gammaproteobacteria	Enterobacterales	Enterobacteriaceae	Escherichia	Escherichia coli	92854	Plasmid	circular	N		N	N
NZ_CP035572.1	CP035572.1	unnamed1	GCF_004141895.1	SAMN10849471	PRJNA517972	2019-02-06	1590	Bacteria	Firmicutes	Bacilli	Lactobacillales	Lactobacillaceae	Lactobacillus	Lactobacillus plantarum	67997	Plasmid	linear	N		N	N
NZ_CP035573.1	CP035573.1	unnamed2	GCF_004141895.1	SAMN10849471	PRJNA517972	2019-02-06	1590	Bacteria	Firmicutes	Bacilli	Lactobacillales	Lactobacillaceae	Lactobacillus	Lactobacillus plantarum	16468	Plasmid	linear	N		N	N
NZ_CP035574.1	CP035574.1	unnamed3	GCF_004141895.1	SAMN10849471	PRJNA517972	2019-02-06	1590	Bacteria	Firmicutes	Bacilli	Lactobacillales	Lactobacillaceae	Lactobacillus	Lactobacillus plantarum	79727	Plasmid	linear	N		N	N
NZ_CP035575.1	CP035575.1	unnamed4	GCF_004141895.1	SAMN10849471	PRJNA517972	2019-02-06	1590	Bacteria	Firmicutes	Bacilli	Lactobacillales	Lactobacillaceae	Lactobacillus	Lactobacillus plantarum	29629	Plasmid	linear	N		N	Y
NZ_CP020348.1	CP020348.1	unnamed1	GCF_002068175.1	SAMN06140952	PRJNA355236	2017-03-22	115545	Bacteria	Proteobacteria	Gammaproteobacteria	Pasteurellales	Pasteurellaceae	Pasteurella	Pasteurella multocida	34596	Plasmid	circular	N		N	N
NZ_CP020349.1	CP020349.1	unnamed2	GCF_002068175.1	SAMN06140952	PRJNA355236	2017-03-22	115545	Bacteria	Proteobacteria	Gammaproteobacteria	Pasteurellales	Pasteurellaceae	Pasteurella	Pasteurella multocida	28093	Plasmid	circular	N		N	N
NZ_CP031272.1	CP031272.1	unnamed1	GCF_007814385.1	SAMN09714418	PRJNA482667	2019-08-01	29380	Bacteria	Firmicutes	Bacilli	Bacillales	Staphylococcaceae	Staphylococcus	Staphylococcus caprae	28583	Plasmid	circular	N		N	N
NZ_CP013273.1	CP013273.1	unnamed	GCF_001455345.1	SAMN04278951	PRJNA302721	2015-12-02	1428	Bacteria	Firmicutes	Bacilli	Bacillales	Bacillaceae	Bacillus	Bacillus thuringiensis	25529	Plasmid	circular	N		Y	N
NZ_CP038948.1	CP038948.1	unnamed1	GCF_009708815.1	SAMN11338328	PRJNA530860	2019-11-26	1238	Bacteria	Proteobacteria	Gammaproteobacteria	Thiotrichales	Piscirickettsiaceae	Piscirickettsia	Piscirickettsia salmonis	189008	Plasmid	circular	N		N	N
NZ_CP038949.1	CP038949.1	unnamed2	GCF_009708815.1	SAMN11338328	PRJNA530860	2019-11-26	1238	Bacteria	Proteobacteria	Gammaproteobacteria	Thiotrichales	Piscirickettsiaceae	Piscirickettsia	Piscirickettsia salmonis	58519	Plasmid	circular	N		N	N
NZ_CP038950.1	CP038950.1	unnamed3	GCF_009708815.1	SAMN11338328	PRJNA530860	2019-11-26	1238	Bacteria	Proteobacteria	Gammaproteobacteria	Thiotrichales	Piscirickettsiaceae	Piscirickettsia	Piscirickettsia salmonis	38376	Plasmid	circular	N		N	N
NZ_CP038951.1	CP038951.1	unnamed4	GCF_009708815.1	SAMN11338328	PRJNA530860	2019-11-26	1238	Bacteria	Proteobacteria	Gammaproteobacteria	Thiotrichales	Piscirickettsiaceae	Piscirickettsia	Piscirickettsia salmonis	33277	Plasmid	circular	N		N	N
NZ_CP028898.1	CP028898.1	unnamed	GCF_003072645.1	SAMN08931231	PRJNA450162	2018-04-26	2169539	Bacteria	Proteobacteria	Gammaproteobacteria	-	-	-	Gammaproteobacteria bacterium DM2	79320	Plasmid	circular	N		N	N
NC_017577.1	CP002812.1	pSBAL11701	GCF_000215895.1	SAMN00713637	PRJNA49451	2011-06-06	693970	Bacteria	Proteobacteria	Gammaproteobacteria	Alteromonadales	Shewanellaceae	Shewanella	Shewanella baltica	120153	Plasmid	circular	N		Y	N
NC_017580.1	CP002813.1	pSBAL11702	GCF_000215895.1	SAMN00713637	PRJNA49451	2011-06-06	693970	Bacteria	Proteobacteria	Gammaproteobacteria	Alteromonadales	Shewanellaceae	Shewanella	Shewanella baltica	91728	Plasmid	circular	N		Y	N
NC_017578.1	CP002814.1	pSBAL11703	GCF_000215895.1	SAMN00713637	PRJNA49451	2011-06-06	693970	Bacteria	Proteobacteria	Gammaproteobacteria	Alteromonadales	Shewanellaceae	Shewanella	Shewanella baltica	71173	Plasmid	circular	N		Y	N
NC_016827.2	CP003102.2	pKLE01	GCF_000234825.3	SAMN02603136	PRJNA75083	2015-11-05	1107880	Bacteria	Firmicutes	Bacilli	Lactobacillales	Leuconostocaceae	Leuconostoc	Leuconostoc mesenteroides	37252	Plasmid	circular	N		Y	N
NC_016820.2	CP003103.2	pKLE02	GCF_000234825.3	SAMN02603136	PRJNA75083	2015-11-05	1107880	Bacteria	Firmicutes	Bacilli	Lactobacillales	Leuconostocaceae	Leuconostoc	Leuconostoc mesenteroides	35428	Plasmid	circular	N		Y	N
NC_016821.2	CP003104.2	pKLE03	GCF_000234825.3	SAMN02603136	PRJNA75083	2015-11-05	1107880	Bacteria	Firmicutes	Bacilli	Lactobacillales	Leuconostocaceae	Leuconostoc	Leuconostoc mesenteroides	24548	Plasmid	circular	N		Y	N
NC_016828.2	CP003105.2	pKLE04	GCF_000234825.3	SAMN02603136	PRJNA75083	2015-11-05	1107880	Bacteria	Firmicutes	Bacilli	Lactobacillales	Leuconostocaceae	Leuconostoc	Leuconostoc mesenteroides	19293	Plasmid	circular	N		Y	N
NZ_CP016630.1	CP016630.1	unnamed1	GCF_001714745.1	SAMN04631277	PRJNA317663	2016-08-26	33959	Bacteria	Firmicutes	Bacilli	Lactobacillales	Lactobacillaceae	Lactobacillus	Lactobacillus johnsonii	44763	Plasmid	circular	N		Y	N
NZ_CP016932.1	CP016932.1	unnamed1	GCF_001708575.1	SAMN05413581	PRJNA329498	2016-08-23	630	Bacteria	Proteobacteria	Gammaproteobacteria	Enterobacterales	Yersiniaceae	Yersinia	Yersinia enterocolitica	125964	Plasmid	circular	N		Y	N
NZ_CP016933.1	CP016933.1	unnamed2	GCF_001708575.1	SAMN05413581	PRJNA329498	2016-08-23	630	Bacteria	Proteobacteria	Gammaproteobacteria	Enterobacterales	Yersiniaceae	Yersinia	Yersinia enterocolitica	74497	Plasmid	circular	N		Y	N
NC_018421.1	CP002973.1	pPGA2_239	GCF_000154745.2	SAMN02603622	PRJNA19353	2012-07-31	383629	Bacteria	Proteobacteria	Alphaproteobacteria	Rhodobacterales	Rhodobacteraceae	Phaeobacter	Phaeobacter inhibens	237766	Plasmid	linear	N		Y	N
NC_018422.1	CP002975.1	pPGA2_71	GCF_000154745.2	SAMN02603622	PRJNA19353	2012-07-31	383629	Bacteria	Proteobacteria	Alphaproteobacteria	Rhodobacterales	Rhodobacteraceae	Phaeobacter	Phaeobacter inhibens	70384	Plasmid	linear	N		Y	N
NC_018423.1	CP002974.1	pPGA2_95	GCF_000154745.2	SAMN02603622	PRJNA19353	2012-07-31	383629	Bacteria	Proteobacteria	Alphaproteobacteria	Rhodobacterales	Rhodobacteraceae	Phaeobacter	Phaeobacter inhibens	94494	Plasmid	linear	N		Y	N
NZ_CP047174.1	CP047174.1	unnamed1	GCF_009834185.1	SAMN12724563	PRJNA563711	2020-01-08	2609253	Bacteria	Actinobacteria	Actinobacteria	Micrococcales	Microbacteriaceae	Rathayibacter	Rathayibacter sp. VKM Ac-2760	190450	Plasmid	circular	N		N	N
NZ_CP047175.1	CP047175.1	unnamed2	GCF_009834185.1	SAMN12724563	PRJNA563711	2020-01-08	2609253	Bacteria	Actinobacteria	Actinobacteria	Micrococcales	Microbacteriaceae	Rathayibacter	Rathayibacter sp. VKM Ac-2760	127215	Plasmid	circular	N		N	N
NZ_CP022659.1	CP022659.1	pRM11060-1	GCF_002504125.1	SAMN07334224	PRJNA393473	2017-10-10	59201	Bacteria	Proteobacteria	Gammaproteobacteria	Enterobacterales	Enterobacteriaceae	Salmonella	Salmonella enterica	70062	Plasmid	circular	N		N	Y
NZ_CP022660.1	CP022660.1	pRM11060-2	GCF_002504125.1	SAMN07334224	PRJNA393473	2017-10-10	59201	Bacteria	Proteobacteria	Gammaproteobacteria	Enterobacterales	Enterobacteriaceae	Salmonella	Salmonella enterica	290957	Plasmid	circular	N		N	N
NZ_CP042273.1	CP042273.1	pAP197	GCF_007858415.1	SAMN12389287	PRJNA557085	2019-08-06	1406	Bacteria	Firmicutes	Bacilli	Bacillales	Paenibacillaceae	Paenibacillus	Paenibacillus polymyxa	32065	Plasmid	circular	N		N	Y
NZ_CP022091.1	CP022091.2	unnamed1	GCF_002209265.1	SAMN06173368	PRJNA231221	2018-03-12	29385	Bacteria	Firmicutes	Bacilli	Bacillales	Staphylococcaceae	Staphylococcus	Staphylococcus saprophyticus	38454	Plasmid	circular	N		N	Y
NZ_CP022092.1	CP022092.2	unnamed2	GCF_002209265.1	SAMN06173368	PRJNA231221	2018-03-12	29385	Bacteria	Firmicutes	Bacilli	Bacillales	Staphylococcaceae	Staphylococcus	Staphylococcus saprophyticus	38554	Plasmid	circular	N		N	N
NZ_CP022094.1	CP022094.2	unnamed3	GCF_002209265.1	SAMN06173368	PRJNA231221	2018-03-12	29385	Bacteria	Firmicutes	Bacilli	Bacillales	Staphylococcaceae	Staphylococcus	Staphylococcus saprophyticus	45627	Plasmid	circular	N		N	N
NZ_CP022442.1	CP022442.1	unnamed1	GCF_004010915.1	SAMN07280658	PRJNA392024	2019-01-10	2015795	Bacteria	Proteobacteria	Gammaproteobacteria	Enterobacterales	Enterobacteriaceae	Klebsiella	Klebsiella sp. LY	95324	Plasmid	circular	N		N	N
NZ_CP022443.1	CP022443.1	unnamed2	GCF_004010915.1	SAMN07280658	PRJNA392024	2019-01-10	2015795	Bacteria	Proteobacteria	Gammaproteobacteria	Enterobacterales	Enterobacteriaceae	Klebsiella	Klebsiella sp. LY	38669	Plasmid	circular	N		N	N
NZ_CP022441.1	CP022441.1	unnamed3	GCF_004010915.1	SAMN07280658	PRJNA392024	2019-01-10	2015795	Bacteria	Proteobacteria	Gammaproteobacteria	Enterobacterales	Enterobacteriaceae	Klebsiella	Klebsiella sp. LY	316557	Plasmid	circular	N		N	N
NC_010815.1	CP001090.1	pGLOV01	GCF_000020385.1	SAMN00623044	PRJNA17423	2008-06-05	398767	Bacteria	Proteobacteria	Deltaproteobacteria	Desulfuromonadales	Geobacteraceae	Geobacter	Geobacter lovleyi	77113	Plasmid	circular	N		Y	N
NZ_CP021322.1	CP021322.1	pXH731	GCF_003264255.1	SAMN07135563	PRJNA361029	2018-06-25	470	Bacteria	Proteobacteria	Gammaproteobacteria	Pseudomonadales	Moraxellaceae	Acinetobacter	Acinetobacter baumannii	64557	Plasmid	circular	N		N	N
NZ_CP010192.1	CP010192.1	A	GCF_001901085.1	SAMN03252442	PRJNA269191	2016-12-12	562	Bacteria	Proteobacteria	Gammaproteobacteria	Enterobacterales	Enterobacteriaceae	Escherichia	Escherichia coli	162720	Plasmid	circular	N		Y	N
NZ_CP010193.1	CP010193.1	B	GCF_001901085.1	SAMN03252442	PRJNA269191	2016-12-12	562	Bacteria	Proteobacteria	Gammaproteobacteria	Enterobacterales	Enterobacteriaceae	Escherichia	Escherichia coli	40584	Plasmid	circular	N		Y	N
NZ_CP010194.1	CP010194.1	C	GCF_001901085.1	SAMN03252442	PRJNA269191	2016-12-12	562	Bacteria	Proteobacteria	Gammaproteobacteria	Enterobacterales	Enterobacteriaceae	Escherichia	Escherichia coli	33372	Plasmid	circular	N		Y	N
NZ_CP010195.1	CP010195.1	D	GCF_001901085.1	SAMN03252442	PRJNA269191	2016-12-12	562	Bacteria	Proteobacteria	Gammaproteobacteria	Enterobacterales	Enterobacteriaceae	Escherichia	Escherichia coli	4962	Plasmid	circular	N		Y	N
NZ_CP033610.1	CP033610.1	pWHSP020	GCF_006777025.1	SAMN10386365	PRJNA503947	2019-07-09	46256	Bacteria	Firmicutes	Bacilli	Lactobacillales	Leuconostocaceae	Weissella	Weissella hellenica	20648	Plasmid	circular	N		N	Y
NZ_CP033609.1	CP033609.1	pWHSP041	GCF_006777025.1	SAMN10386365	PRJNA503947	2019-07-09	46256	Bacteria	Firmicutes	Bacilli	Lactobacillales	Leuconostocaceae	Weissella	Weissella hellenica	41289	Plasmid	circular	N		N	N
NZ_CP034364.1	CP034364.1	unnamed1	GCF_007981265.1	SAMN10461917	PRJNA506501	2019-08-12	2490851	Bacteria	Proteobacteria	Gammaproteobacteria	Enterobacterales	Erwiniaceae	Pantoea	Pantoea sp. CCBC3-3-1	25471	Plasmid	circular	N		N	N
NZ_CP034365.1	CP034365.1	unnamed2	GCF_007981265.1	SAMN10461917	PRJNA506501	2019-08-12	2490851	Bacteria	Proteobacteria	Gammaproteobacteria	Enterobacterales	Erwiniaceae	Pantoea	Pantoea sp. CCBC3-3-1	29467	Plasmid	circular	N		N	N
NZ_CP034366.1	CP034366.1	unnamed3	GCF_007981265.1	SAMN10461917	PRJNA506501	2019-08-12	2490851	Bacteria	Proteobacteria	Gammaproteobacteria	Enterobacterales	Erwiniaceae	Pantoea	Pantoea sp. CCBC3-3-1	96304	Plasmid	circular	N		N	N
NZ_CP016609.1	CP016609.1	pSal1	GCF_002954185.1	SAMN05429913	PRJNA330904	2018-02-27	2371	Bacteria	Proteobacteria	Gammaproteobacteria	Xanthomonadales	Xanthomonadaceae	Xylella	Xylella fastidiosa	35269	Plasmid	circular	N		N	N
NZ_CP044187.1	CP044187.1	pAR-0402	GCF_008727635.1	SAMN12648952	PRJNA562719	2019-09-29	59201	Bacteria	Proteobacteria	Gammaproteobacteria	Enterobacterales	Enterobacteriaceae	Salmonella	Salmonella enterica	62424	Plasmid	linear	N		N	N
NZ_CP050772.1	CP050772.1	pSI102-1	GCF_012052605.1	SAMN14450154	PRJNA615288	2020-04-06	286783	Bacteria	Proteobacteria	Gammaproteobacteria	Enterobacterales	Enterobacteriaceae	Salmonella	Salmonella enterica	199036	Plasmid	circular	N		N	N
NZ_CP050773.1	CP050773.1	pSI102-2	GCF_012052605.1	SAMN14450154	PRJNA615288	2020-04-06	286783	Bacteria	Proteobacteria	Gammaproteobacteria	Enterobacterales	Enterobacteriaceae	Salmonella	Salmonella enterica	34285	Plasmid	circular	N		N	N
NZ_CP050774.1	CP050774.1	pSI102-3	GCF_012052605.1	SAMN14450154	PRJNA615288	2020-04-06	286783	Bacteria	Proteobacteria	Gammaproteobacteria	Enterobacterales	Enterobacteriaceae	Salmonella	Salmonella enterica	4677	Plasmid	circular	N		N	Y
NZ_CP050775.1	CP050775.1	pSI102-4	GCF_012052605.1	SAMN14450154	PRJNA615288	2020-04-06	286783	Bacteria	Proteobacteria	Gammaproteobacteria	Enterobacterales	Enterobacteriaceae	Salmonella	Salmonella enterica	4234	Plasmid	circular	N		N	N
NZ_CP050776.1	CP050776.1	pSI102-5	GCF_012052605.1	SAMN14450154	PRJNA615288	2020-04-06	286783	Bacteria	Proteobacteria	Gammaproteobacteria	Enterobacterales	Enterobacteriaceae	Salmonella	Salmonella enterica	2677	Plasmid	circular	N		N	N
NC_004851.1	AF386526.1	pCP301	GCF_000006925.2	SAMN02603599	PRJNA310	2011-08-03	198214	Bacteria	Proteobacteria	Gammaproteobacteria	Enterobacterales	Enterobacteriaceae	Shigella	Shigella flexneri	221618	Plasmid	circular	N		Y	N
NZ_CP015380.1	CP015380.1	unnamed	GCF_001636255.1	SAMN04886742	PRJNA319587	2016-05-03	569	Bacteria	Proteobacteria	Gammaproteobacteria	Enterobacterales	Hafniaceae	Hafnia	Hafnia alvei	87576	Plasmid	circular	N		Y	N
NZ_CP027930.2	CP027930.2	pSGAir0570_2	GCF_005491085.2	SAMN08222719	PRJNA388547	2019-06-13	2070348	Bacteria	Actinobacteria	Actinobacteria	Micrococcales	Microbacteriaceae	Microbacterium	Microbacterium sp. SGAir0570	59203	Plasmid	circular	N		N	N
NZ_LT603679.1	LT603679.1	2	GCF_900094185.1	SAMEA4357170	PRJEB13012	2016-07-28	1352	Bacteria	Firmicutes	Bacilli	Lactobacillales	Enterococcaceae	Enterococcus	Enterococcus faecium	225599	Plasmid	linear	N		N	N
NZ_LT603680.1	LT603680.1	3	GCF_900094185.1	SAMEA4357170	PRJEB13012	2016-07-28	1352	Bacteria	Firmicutes	Bacilli	Lactobacillales	Enterococcaceae	Enterococcus	Enterococcus faecium	54641	Plasmid	linear	N		N	N
NZ_LT603681.1	LT603681.1	4	GCF_900094185.1	SAMEA4357170	PRJEB13012	2016-07-28	1352	Bacteria	Firmicutes	Bacilli	Lactobacillales	Enterococcaceae	Enterococcus	Enterococcus faecium	50640	Plasmid	linear	N		N	N
NZ_LT603682.1	LT603682.1	5	GCF_900094185.1	SAMEA4357170	PRJEB13012	2016-07-28	1352	Bacteria	Firmicutes	Bacilli	Lactobacillales	Enterococcaceae	Enterococcus	Enterococcus faecium	37041	Plasmid	linear	N		N	N
NC_002774.1	AP003367.1	VRSAp	GCF_000009665.1	SAMD00061098	PRJNA263	2004-05-14	158878	Bacteria	Firmicutes	Bacilli	Bacillales	Staphylococcaceae	Staphylococcus	Staphylococcus aureus	25107	Plasmid	circular	N		Y	N
NZ_CP010024.1	CP010024.1	pBIL	GCF_000961515.1	SAMN03174512		2015-03-24	134537	Bacteria	Proteobacteria	Betaproteobacteria	Burkholderiales	Burkholderiaceae	Paraburkholderia	Paraburkholderia fungorum	437218	Plasmid	circular	N		Y	N
NZ_CP023032.1	CP023032.1	pAba7847a	GCF_003516005.1	SAMN07284119	PRJNA311558	2018-09-10	470	Bacteria	Proteobacteria	Gammaproteobacteria	Pseudomonadales	Moraxellaceae	Acinetobacter	Acinetobacter baumannii	13478	Plasmid	circular	N		N	N
NZ_CP023033.1	CP023033.1	pAba7847b	GCF_003516005.1	SAMN07284119	PRJNA311558	2018-09-10	470	Bacteria	Proteobacteria	Gammaproteobacteria	Pseudomonadales	Moraxellaceae	Acinetobacter	Acinetobacter baumannii	80546	Plasmid	circular	N		N	N
NZ_CP015131.1	CP015131.1	pKPN-7c3	GCF_001663455.1	SAMN03455976	PRJNA279656	2016-06-16	573	Bacteria	Proteobacteria	Gammaproteobacteria	Enterobacterales	Enterobacteriaceae	Klebsiella	Klebsiella pneumoniae	142858	Plasmid	circular	N		Y	N
NZ_CP015133.1	CP015133.1	pKPN-d6b	GCF_001663455.1	SAMN03455976	PRJNA279656	2016-06-16	573	Bacteria	Proteobacteria	Gammaproteobacteria	Enterobacterales	Enterobacteriaceae	Klebsiella	Klebsiella pneumoniae	26450	Plasmid	circular	N		Y	N
NZ_CP015132.1	CP015132.1	pKPN-d90	GCF_001663455.1	SAMN03455976	PRJNA279656	2016-06-16	573	Bacteria	Proteobacteria	Gammaproteobacteria	Enterobacterales	Enterobacteriaceae	Klebsiella	Klebsiella pneumoniae	224457	Plasmid	circular	N		Y	N
NZ_CP013227.1	CP013227.1	UTSW55_1	GCF_001580515.1	SAMN04254471	PRJNA273427	2016-03-07	1280	Bacteria	Firmicutes	Bacilli	Bacillales	Staphylococcaceae	Staphylococcus	Staphylococcus aureus	22042	Plasmid	circular	N		Y	N
NZ_CP013228.1	CP013228.1	UTSW55_2	GCF_001580515.1	SAMN04254471	PRJNA273427	2016-03-07	1280	Bacteria	Firmicutes	Bacilli	Bacillales	Staphylococcaceae	Staphylococcus	Staphylococcus aureus	45868	Plasmid	circular	N		Y	N
NZ_CP013229.1	CP013229.1	UTSW55_3	GCF_001580515.1	SAMN04254471	PRJNA273427	2016-03-07	1280	Bacteria	Firmicutes	Bacilli	Bacillales	Staphylococcaceae	Staphylococcus	Staphylococcus aureus	46953	Plasmid	circular	N		Y	N
NZ_CP013230.1	CP013230.1	UTSW55_4	GCF_001580515.1	SAMN04254471	PRJNA273427	2016-03-07	1280	Bacteria	Firmicutes	Bacilli	Bacillales	Staphylococcaceae	Staphylococcus	Staphylococcus aureus	26623	Plasmid	circular	N		Y	N
NZ_CP014061.1	CP014061.1	unnamed	GCF_002943995.1	SAMN03996317	PRJNA231221	2018-02-22	76759	Bacteria	Proteobacteria	Gammaproteobacteria	Pseudomonadales	Pseudomonadaceae	Pseudomonas	Pseudomonas monteilii	60588	Plasmid	circular	N		N	N
NZ_CP021923.1	CP021923.1	pAP1468-1	GCF_002202135.1	SAMN07211335	PRJNA389952	2017-06-20	481145	Bacteria	Proteobacteria	Alphaproteobacteria	Rhodospirillales	Acetobacteraceae	Acetobacter	Acetobacter pasteurianus	177959	Plasmid	linear	N		Y	N
NZ_CP021924.1	CP021924.1	pAP1468-2	GCF_002202135.1	SAMN07211335	PRJNA389952	2017-06-20	481145	Bacteria	Proteobacteria	Alphaproteobacteria	Rhodospirillales	Acetobacteraceae	Acetobacter	Acetobacter pasteurianus	184348	Plasmid	linear	N		Y	N
NZ_CP021925.1	CP021925.1	pAP1468-3	GCF_002202135.1	SAMN07211335	PRJNA389952	2017-06-20	481145	Bacteria	Proteobacteria	Alphaproteobacteria	Rhodospirillales	Acetobacteraceae	Acetobacter	Acetobacter pasteurianus	49900	Plasmid	linear	N		Y	N
NZ_CP043054.1	CP043054.1	pAP43-2	GCF_008121475.1	SAMN12612836	PRJNA561261	2019-08-28	48296	Bacteria	Proteobacteria	Gammaproteobacteria	Pseudomonadales	Moraxellaceae	Acinetobacter	Acinetobacter pittii	92276	Plasmid	circular	N		N	N
NZ_CP043055.1	CP043055.1	pAP43-3	GCF_008121475.1	SAMN12612836	PRJNA561261	2019-08-28	48296	Bacteria	Proteobacteria	Gammaproteobacteria	Pseudomonadales	Moraxellaceae	Acinetobacter	Acinetobacter pittii	9203	Plasmid	circular	N		N	N
NZ_CP043053.1	CP043053.1	pAP43-OXA58-NDM1	GCF_008121475.1	SAMN12612836	PRJNA561261	2019-08-28	48296	Bacteria	Proteobacteria	Gammaproteobacteria	Pseudomonadales	Moraxellaceae	Acinetobacter	Acinetobacter pittii	268263	Plasmid	circular	N		N	N
NZ_CP044451.1	CP044451.1	pMMS9-2-1	GCF_010918195.1	SAMN12211923	PRJNA558439	2020-02-21	756892	Bacteria	Proteobacteria	Gammaproteobacteria	Pseudomonadales	Moraxellaceae	Acinetobacter	Acinetobacter indicus	121603	Plasmid	circular	N		N	N
NZ_CP044452.1	CP044452.1	pMMS9-2-2	GCF_010918195.1	SAMN12211923	PRJNA558439	2020-02-21	756892	Bacteria	Proteobacteria	Gammaproteobacteria	Pseudomonadales	Moraxellaceae	Acinetobacter	Acinetobacter indicus	17169	Plasmid	circular	N		N	N
NZ_CP044453.1	CP044453.1	pMMS9-2-3	GCF_010918195.1	SAMN12211923	PRJNA558439	2020-02-21	756892	Bacteria	Proteobacteria	Gammaproteobacteria	Pseudomonadales	Moraxellaceae	Acinetobacter	Acinetobacter indicus	12422	Plasmid	circular	N		N	N
NZ_CP044454.1	CP044454.1	pMMS9-2-4	GCF_010918195.1	SAMN12211923	PRJNA558439	2020-02-21	756892	Bacteria	Proteobacteria	Gammaproteobacteria	Pseudomonadales	Moraxellaceae	Acinetobacter	Acinetobacter indicus	10553	Plasmid	circular	N		N	Y
NZ_CP032858.1	CP032858.1	unnamed1	GCF_003665275.1	SAMN10225147	PRJNA495414	2018-10-17	135461	Bacteria	Firmicutes	Bacilli	Bacillales	Bacillaceae	Bacillus	Bacillus subtilis	143743	Plasmid	circular	N		N	N
NZ_CP032859.1	CP032859.1	unnamed2	GCF_003665275.1	SAMN10225147	PRJNA495414	2018-10-17	135461	Bacteria	Firmicutes	Bacilli	Bacillales	Bacillaceae	Bacillus	Bacillus subtilis	9827	Plasmid	circular	N		N	N
NC_017363.1	CP002335.1	unnamed	GCF_000185225.1	SAMN02603023	PRJNA53323	2011-01-06	907237	Bacteria	Proteobacteria	Epsilonproteobacteria	Campylobacterales	Helicobacteraceae	Helicobacter	Helicobacter pylori	16029	Plasmid	circular	N		Y	N
NZ_CP050151.1	CP050151.1	pA23BA	GCF_011617105.1	SAMN14329752	PRJNA610978	2020-03-23	569	Bacteria	Proteobacteria	Gammaproteobacteria	Enterobacterales	Hafniaceae	Hafnia	Hafnia alvei	85042	Plasmid	circular	N		N	N
NZ_CP019938.1	CP019938.1	unnamed1	GCF_002117445.1	SAMN06191729	PRJNA359416	2017-05-02	92947	Bacteria	Proteobacteria	Alphaproteobacteria	Rhodobacterales	Rhodobacteraceae	Ketogulonicigenium	Ketogulonicigenium robustum	226430	Plasmid	circular	N		Y	N
NZ_CP019939.1	CP019939.1	unnamed2	GCF_002117445.1	SAMN06191729	PRJNA359416	2017-05-02	92947	Bacteria	Proteobacteria	Alphaproteobacteria	Rhodobacterales	Rhodobacteraceae	Ketogulonicigenium	Ketogulonicigenium robustum	19694	Plasmid	circular	N		Y	N
NZ_CP019940.1	CP019940.1	unnamed3	GCF_002117445.1	SAMN06191729	PRJNA359416	2017-05-02	92947	Bacteria	Proteobacteria	Alphaproteobacteria	Rhodobacterales	Rhodobacteraceae	Ketogulonicigenium	Ketogulonicigenium robustum	7028	Plasmid	circular	N		Y	N
NZ_CP019941.1	CP019941.1	unnamed4	GCF_002117445.1	SAMN06191729	PRJNA359416	2017-05-02	92947	Bacteria	Proteobacteria	Alphaproteobacteria	Rhodobacterales	Rhodobacteraceae	Ketogulonicigenium	Ketogulonicigenium robustum	4005	Plasmid	circular	N		Y	N
NZ_CP019942.1	CP019942.1	unnamed5	GCF_002117445.1	SAMN06191729	PRJNA359416	2017-05-02	92947	Bacteria	Proteobacteria	Alphaproteobacteria	Rhodobacterales	Rhodobacteraceae	Ketogulonicigenium	Ketogulonicigenium robustum	4211	Plasmid	circular	N		Y	N
NZ_CP022775.1	CP022775.1	unnamed	GCF_003515325.1	SAMN07430695	PRJNA396777	2018-09-10	305	Bacteria	Proteobacteria	Betaproteobacteria	Burkholderiales	Burkholderiaceae	Ralstonia	Ralstonia solanacearum	1988373	Plasmid	circular	N		N	N
NZ_CP029821.1	CP029821.1	pCKYod	GCF_003226855.1	SAMN09370229	PRJNA474700	2018-06-14	298656	Bacteria	Bacteroidetes	Flavobacteriia	Flavobacteriales	Blattabacteriaceae	Blattabacterium	Blattabacterium sp. (Cryptocercus kyebangensis)	3669	Plasmid	circular	N		N	N
NZ_CP020328.1	CP020328.1	pPLP1	GCF_002043025.1	SAMN06461926	PRJNA362897	2017-03-20	1477	Bacteria	Firmicutes	Bacilli	Bacillales	Paenibacillaceae	Paenibacillus	Paenibacillus larvae	60855	Plasmid	circular	N		Y	N
NZ_CP020329.1	CP020329.1	pPLP2.1	GCF_002043025.1	SAMN06461926	PRJNA362897	2017-03-20	1477	Bacteria	Firmicutes	Bacilli	Bacillales	Paenibacillaceae	Paenibacillus	Paenibacillus larvae	50105	Plasmid	circular	N		Y	N
NZ_LR130549.1	LR130549.1	KPC2_Plasmid01	GCF_900622645.1	SAMEA5128438	PRJEB29928	2019-01-10	573	Bacteria	Proteobacteria	Gammaproteobacteria	Enterobacterales	Enterobacteriaceae	Klebsiella	Klebsiella pneumoniae	207198	Plasmid	linear	N		N	N
NZ_LR130550.1	LR130550.1	KPC2_Plasmid02	GCF_900622645.1	SAMEA5128438	PRJEB29928	2019-01-10	573	Bacteria	Proteobacteria	Gammaproteobacteria	Enterobacterales	Enterobacteriaceae	Klebsiella	Klebsiella pneumoniae	43380	Plasmid	linear	N		N	N
NZ_LR130551.1	LR130551.1	KPC2_Plasmid03	GCF_900622645.1	SAMEA5128438	PRJEB29928	2019-01-10	573	Bacteria	Proteobacteria	Gammaproteobacteria	Enterobacterales	Enterobacteriaceae	Klebsiella	Klebsiella pneumoniae	13841	Plasmid	linear	N		N	N
NZ_CP040032.1	CP040032.1	pCol4401-L121	GCF_011106605.1	SAMN11246289	PRJNA528846	2020-03-10	573	Bacteria	Proteobacteria	Gammaproteobacteria	Enterobacterales	Enterobacteriaceae	Klebsiella	Klebsiella pneumoniae	4938	Plasmid	circular	N		N	N
NZ_CP040029.1	CP040029.1	pIncC-L121	GCF_011106605.1	SAMN11246289	PRJNA528846	2020-03-10	573	Bacteria	Proteobacteria	Gammaproteobacteria	Enterobacterales	Enterobacteriaceae	Klebsiella	Klebsiella pneumoniae	176345	Plasmid	circular	N		N	N
NZ_CP040031.1	CP040031.1	pOXA48-L121	GCF_011106605.1	SAMN11246289	PRJNA528846	2020-03-10	573	Bacteria	Proteobacteria	Gammaproteobacteria	Enterobacterales	Enterobacteriaceae	Klebsiella	Klebsiella pneumoniae	65499	Plasmid	circular	N		N	N
NZ_CP040030.1	CP040030.1	pQnr-L121	GCF_011106605.1	SAMN11246289	PRJNA528846	2020-03-10	573	Bacteria	Proteobacteria	Gammaproteobacteria	Enterobacterales	Enterobacteriaceae	Klebsiella	Klebsiella pneumoniae	148625	Plasmid	circular	N		N	N
NC_007274.1	CP000059.1	large plasmid	GCF_000012205.1	SAMN02603162	PRJNA12416	2005-08-01	264730	Bacteria	Proteobacteria	Gammaproteobacteria	Pseudomonadales	Pseudomonadaceae	Pseudomonas	Pseudomonas savastanoi	131950	Plasmid	circular	N		Y	N
NC_007275.1	CP000060.1	small plasmid	GCF_000012205.1	SAMN02603162	PRJNA12416	2005-08-01	264730	Bacteria	Proteobacteria	Gammaproteobacteria	Pseudomonadales	Pseudomonadaceae	Pseudomonas	Pseudomonas savastanoi	51711	Plasmid	circular	N		Y	N
NZ_CP042572.1	CP042572.1	pE5_001	GCF_008931525.1	SAMN12289291	PRJNA550014	2019-10-09	158836	Bacteria	Proteobacteria	Gammaproteobacteria	Enterobacterales	Enterobacteriaceae	Enterobacter	Enterobacter hormaechei	167131	Plasmid	circular	N		N	N
NZ_CP042573.1	CP042573.1	pE5_002	GCF_008931525.1	SAMN12289291	PRJNA550014	2019-10-09	158836	Bacteria	Proteobacteria	Gammaproteobacteria	Enterobacterales	Enterobacteriaceae	Enterobacter	Enterobacter hormaechei	114054	Plasmid	circular	N		N	N
NZ_CP042574.1	CP042574.1	pE5_003	GCF_008931525.1	SAMN12289291	PRJNA550014	2019-10-09	158836	Bacteria	Proteobacteria	Gammaproteobacteria	Enterobacterales	Enterobacteriaceae	Enterobacter	Enterobacter hormaechei	86404	Plasmid	circular	N		N	Y
NZ_CP042575.1	CP042575.1	pE5_004	GCF_008931525.1	SAMN12289291	PRJNA550014	2019-10-09	158836	Bacteria	Proteobacteria	Gammaproteobacteria	Enterobacterales	Enterobacteriaceae	Enterobacter	Enterobacter hormaechei	4921	Plasmid	circular	N		N	N
NZ_CP042576.1	CP042576.1	pE5_005	GCF_008931525.1	SAMN12289291	PRJNA550014	2019-10-09	158836	Bacteria	Proteobacteria	Gammaproteobacteria	Enterobacterales	Enterobacteriaceae	Enterobacter	Enterobacter hormaechei	2495	Plasmid	circular	N		N	N
NZ_CP042577.1	CP042577.1	pE5_006	GCF_008931525.1	SAMN12289291	PRJNA550014	2019-10-09	158836	Bacteria	Proteobacteria	Gammaproteobacteria	Enterobacterales	Enterobacteriaceae	Enterobacter	Enterobacter hormaechei	1697	Plasmid	circular	N		N	N
NZ_CP005987.1	CP005987.1	megaplasmid mpAca1.1	GCF_000175575.2	SAMN02469802	PRJNA36585	2014-05-27	637389	Bacteria	Proteobacteria	Acidithiobacillia	Acidithiobacillales	Acidithiobacillaceae	Acidithiobacillus	Acidithiobacillus caldus	171972	Plasmid	circular	N		Y	N
NZ_CP005988.1	CP005988.1	pACA1.1	GCF_000175575.2	SAMN02469802	PRJNA36585	2014-05-27	637389	Bacteria	Proteobacteria	Acidithiobacillia	Acidithiobacillales	Acidithiobacillaceae	Acidithiobacillus	Acidithiobacillus caldus	27536	Plasmid	circular	N		Y	N
NZ_CP005989.1	CP005989.1	pACA1.2	GCF_000175575.2	SAMN02469802	PRJNA36585	2014-05-27	637389	Bacteria	Proteobacteria	Acidithiobacillia	Acidithiobacillales	Acidithiobacillaceae	Acidithiobacillus	Acidithiobacillus caldus	9820	Plasmid	circular	N		Y	N
NZ_CP015303.1	CP015303.1	CtrE-32931_plasmid	GCF_001655495.1	SAMN04590087	PRJNA316787	2016-06-03	813	Bacteria	Chlamydiae	Chlamydiia	Chlamydiales	Chlamydiaceae	Chlamydia	Chlamydia trachomatis	7502	Plasmid	circular	N		Y	N
NZ_CP023058.1	CP023058.1	unnamed1	GCF_002849775.1	SAMN07488426	PRJNA397816	2018-01-03	2030797	Bacteria	Proteobacteria	Gammaproteobacteria	Pasteurellales	Pasteurellaceae	Glaesserella	Glaesserella sp. 15-184	10207	Plasmid	circular	N		N	N
NZ_CP023059.1	CP023059.1	unnamed2	GCF_002849775.1	SAMN07488426	PRJNA397816	2018-01-03	2030797	Bacteria	Proteobacteria	Gammaproteobacteria	Pasteurellales	Pasteurellaceae	Glaesserella	Glaesserella sp. 15-184	2645	Plasmid	circular	N		N	N
NZ_CP023060.1	CP023060.1	unnamed3	GCF_002849775.1	SAMN07488426	PRJNA397816	2018-01-03	2030797	Bacteria	Proteobacteria	Gammaproteobacteria	Pasteurellales	Pasteurellaceae	Glaesserella	Glaesserella sp. 15-184	2365	Plasmid	circular	N		N	N
NZ_CP048040.1	CP048040.1	pMUB-AF14-1	GCF_010092625.1	SAMN13899430	PRJNA602591	2020-02-02	511	Bacteria	Proteobacteria	Betaproteobacteria	Burkholderiales	Alcaligenaceae	Alcaligenes	Alcaligenes faecalis	60946	Plasmid	circular	N		N	N
NZ_CP048041.1	CP048041.1	pMUB-AF14-2	GCF_010092625.1	SAMN13899430	PRJNA602591	2020-02-02	511	Bacteria	Proteobacteria	Betaproteobacteria	Burkholderiales	Alcaligenaceae	Alcaligenes	Alcaligenes faecalis	43526	Plasmid	circular	N		N	N
NC_017659.1	CP001856.1	pO83_CORR	GCF_000183345.1	SAMN02603727	PRJNA41221	2010-11-30	685038	Bacteria	Proteobacteria	Gammaproteobacteria	Enterobacterales	Enterobacteriaceae	Escherichia	Escherichia coli	147060	Plasmid	linear	N		Y	N
NZ_CP024200.1	CP024200.1	pCSC3H3	GCF_002844375.1	SAMN07821581	PRJNA415327	2017-12-18	2048283	Bacteria	Proteobacteria	Alphaproteobacteria	Rhodospirillales	Rhodospirillaceae	Thalassospira	Thalassospira marina	908044	Plasmid	circular	N		N	Y
NZ_CP018792.1	CP018792.1	pVIC8964	GCF_002139895.1	SAMN03737996	PRJNA284991	2017-05-15	1660074	Bacteria	Proteobacteria	Epsilonproteobacteria	Campylobacterales	Campylobacteraceae	Campylobacter	Campylobacter sp. RM8964	24958	Plasmid	circular	N		Y	N
NC_010510.1	CP001002.1	pMRAD01	GCF_000019725.1	SAMN00000277		2008-03-21	426355	Bacteria	Proteobacteria	Alphaproteobacteria	Rhizobiales	Methylobacteriaceae	Methylobacterium	Methylobacterium radiotolerans	586164	Plasmid	circular	N		Y	N
NC_010509.1	CP001003.1	pMRAD02	GCF_000019725.1	SAMN00000277		2008-03-21	426355	Bacteria	Proteobacteria	Alphaproteobacteria	Rhizobiales	Methylobacteriaceae	Methylobacterium	Methylobacterium radiotolerans	47003	Plasmid	circular	N		Y	N
NC_010514.1	CP001004.1	pMRAD03	GCF_000019725.1	SAMN00000277		2008-03-21	426355	Bacteria	Proteobacteria	Alphaproteobacteria	Rhizobiales	Methylobacteriaceae	Methylobacterium	Methylobacterium radiotolerans	42985	Plasmid	circular	N		Y	N
NC_010517.1	CP001005.1	pMRAD04	GCF_000019725.1	SAMN00000277		2008-03-21	426355	Bacteria	Proteobacteria	Alphaproteobacteria	Rhizobiales	Methylobacteriaceae	Methylobacterium	Methylobacterium radiotolerans	37743	Plasmid	circular	N		Y	N
NC_010518.1	CP001006.1	pMRAD05	GCF_000019725.1	SAMN00000277		2008-03-21	426355	Bacteria	Proteobacteria	Alphaproteobacteria	Rhizobiales	Methylobacteriaceae	Methylobacterium	Methylobacterium radiotolerans	36410	Plasmid	circular	N		Y	N
NC_010502.1	CP001007.1	pMRAD06	GCF_000019725.1	SAMN00000277		2008-03-21	426355	Bacteria	Proteobacteria	Alphaproteobacteria	Rhizobiales	Methylobacteriaceae	Methylobacterium	Methylobacterium radiotolerans	27836	Plasmid	circular	N		Y	N
NC_010504.1	CP001008.1	pMRAD07	GCF_000019725.1	SAMN00000277		2008-03-21	426355	Bacteria	Proteobacteria	Alphaproteobacteria	Rhizobiales	Methylobacteriaceae	Methylobacterium	Methylobacterium radiotolerans	22114	Plasmid	circular	N		Y	N
NC_010507.1	CP001009.1	pMRAD08	GCF_000019725.1	SAMN00000277		2008-03-21	426355	Bacteria	Proteobacteria	Alphaproteobacteria	Rhizobiales	Methylobacteriaceae	Methylobacterium	Methylobacterium radiotolerans	21022	Plasmid	circular	N		Y	N
NZ_CP033467.1	CP033467.1	p3442-FRI-1	GCF_003719615.1	SAMN10359476	PRJNA503409	2018-11-10	550	Bacteria	Proteobacteria	Gammaproteobacteria	Enterobacterales	Enterobacteriaceae	Enterobacter	Enterobacter cloacae	93658	Plasmid	circular	N		N	N
NZ_CP033468.1	CP033468.1	p3442-IMI-2	GCF_003719615.1	SAMN10359476	PRJNA503409	2018-11-10	550	Bacteria	Proteobacteria	Gammaproteobacteria	Enterobacterales	Enterobacteriaceae	Enterobacter	Enterobacter cloacae	78374	Plasmid	circular	N		N	N
NZ_CP033469.1	CP033469.1	p3442-IncR	GCF_003719615.1	SAMN10359476	PRJNA503409	2018-11-10	550	Bacteria	Proteobacteria	Gammaproteobacteria	Enterobacterales	Enterobacteriaceae	Enterobacter	Enterobacter cloacae	71078	Plasmid	circular	N		N	N
NZ_CP020439.1	CP020439.2	unamed1	GCF_002073515.1	SAMN04875577	PRJNA231221	2018-03-01	1335	Bacteria	Firmicutes	Bacilli	Lactobacillales	Streptococcaceae	Streptococcus	Streptococcus equinus	236564	Plasmid	circular	N		N	Y
NC_019957.1	CP003079.1	pMYCSM01	GCF_000328565.1	SAMN02261384	PRJNA60055	2012-12-27	212767	Bacteria	Actinobacteria	Actinobacteria	Corynebacteriales	Mycobacteriaceae	Mycobacterium	Mycobacterium sp. JS623	394147	Plasmid	circular	N		Y	N
NC_019958.1	CP003080.1	pMYCSM02	GCF_000328565.1	SAMN02261384	PRJNA60055	2012-12-27	212767	Bacteria	Actinobacteria	Actinobacteria	Corynebacteriales	Mycobacteriaceae	Mycobacterium	Mycobacterium sp. JS623	198589	Plasmid	circular	N		Y	N
NC_019959.1	CP003081.1	pMYCSM03	GCF_000328565.1	SAMN02261384	PRJNA60055	2012-12-27	212767	Bacteria	Actinobacteria	Actinobacteria	Corynebacteriales	Mycobacteriaceae	Mycobacterium	Mycobacterium sp. JS623	164114	Plasmid	circular	N		Y	N
NC_015970.1	CP003030.1	pRHOM17201	GCF_000224745.1	SAMN02261379	PRJNA56095	2011-08-31	762570	Bacteria	Bacteroidetes	-	Bacteroidetes Order II. Incertae sedis	Rhodothermaceae	Rhodothermus	Rhodothermus marinus	105449	Plasmid	circular	N		Y	N
NC_015967.1	CP003031.1	pRHOM17202	GCF_000224745.1	SAMN02261379	PRJNA56095	2011-08-31	762570	Bacteria	Bacteroidetes	-	Bacteroidetes Order II. Incertae sedis	Rhodothermaceae	Rhodothermus	Rhodothermus marinus	3137	Plasmid	circular	N		Y	N
NZ_CP014369.1	CP014369.1	pUSA01-1-SUR3	GCF_003595405.1	SAMN04497597	PRJNA312385	2017-02-16	1280	Bacteria	Firmicutes	Bacilli	Bacillales	Staphylococcaceae	Staphylococcus	Staphylococcus aureus	3125	Plasmid	circular	N		N	N
NZ_CP014370.1	CP014370.1	pUSA04-1-SUR3	GCF_003595405.1	SAMN04497597	PRJNA312385	2017-02-16	1280	Bacteria	Firmicutes	Bacilli	Bacillales	Staphylococcaceae	Staphylococcus	Staphylococcus aureus	27068	Plasmid	circular	N		N	N
NZ_CP023363.1	CP023363.1	134q	GCF_002310595.1	SAMN07618126	PRJNA402083	2017-09-18	562	Bacteria	Proteobacteria	Gammaproteobacteria	Enterobacterales	Enterobacteriaceae	Escherichia	Escherichia coli	134388	Plasmid	circular	N		N	N
NZ_CP023365.1	CP023365.1	p92	GCF_002310595.1	SAMN07618126	PRJNA402083	2017-09-18	562	Bacteria	Proteobacteria	Gammaproteobacteria	Enterobacterales	Enterobacteriaceae	Escherichia	Escherichia coli	92421	Plasmid	circular	N		N	N
NZ_CP025751.1	CP025751.1	pCV839-06-p1	GCF_002893905.2	SAMN08093640	PRJNA419620	2018-01-26	562	Bacteria	Proteobacteria	Gammaproteobacteria	Enterobacterales	Enterobacteriaceae	Escherichia	Escherichia coli	110160	Plasmid	circular	N		N	N
NZ_CP025752.1	CP025752.1	pCV839-06-p2	GCF_002893905.2	SAMN08093640	PRJNA419620	2018-01-26	562	Bacteria	Proteobacteria	Gammaproteobacteria	Enterobacterales	Enterobacteriaceae	Escherichia	Escherichia coli	63821	Plasmid	circular	N		N	N
NZ_AP018748.1	AP018748.1	pKP3301	GCF_003574235.1	SAMD00110861	PRJDB5929	2018-07-20	573	Bacteria	Proteobacteria	Gammaproteobacteria	Enterobacterales	Enterobacteriaceae	Klebsiella	Klebsiella pneumoniae	296750	Plasmid	circular	N		N	N
NZ_AP018749.1	AP018749.1	pKP3302	GCF_003574235.1	SAMD00110861	PRJDB5929	2018-07-20	573	Bacteria	Proteobacteria	Gammaproteobacteria	Enterobacterales	Enterobacteriaceae	Klebsiella	Klebsiella pneumoniae	102910	Plasmid	circular	N		N	N
NZ_CP018451.1	CP018451.1	pKp_Goe_070-1	GCF_001902515.1	SAMN05412456	PRJNA329409	2016-12-13	573	Bacteria	Proteobacteria	Gammaproteobacteria	Enterobacterales	Enterobacteriaceae	Klebsiella	Klebsiella pneumoniae	90684	Plasmid	circular	N		Y	N
NZ_CP018452.1	CP018452.1	pKp_Goe_070-2	GCF_001902515.1	SAMN05412456	PRJNA329409	2016-12-13	573	Bacteria	Proteobacteria	Gammaproteobacteria	Enterobacterales	Enterobacteriaceae	Klebsiella	Klebsiella pneumoniae	67100	Plasmid	circular	N		Y	N
NZ_CP018453.1	CP018453.1	ANONYMOUS_2	GCF_001902515.1	SAMN05412456	PRJNA329409	2016-12-13	573	Bacteria	Proteobacteria	Gammaproteobacteria	Enterobacterales	Enterobacteriaceae	Klebsiella	Klebsiella pneumoniae	4075	Plasmid	circular	N		Y	N
NZ_CP029124.1	CP029124.1	unnamed1	GCF_003073995.1	SAMN07291525	PRJNA316321	2018-04-30	158836	Bacteria	Proteobacteria	Gammaproteobacteria	Enterobacterales	Enterobacteriaceae	Enterobacter	Enterobacter hormaechei	2692	Plasmid	circular	N		N	N
NZ_CP029125.1	CP029125.1	unnamed2	GCF_003073995.1	SAMN07291525	PRJNA316321	2018-04-30	158836	Bacteria	Proteobacteria	Gammaproteobacteria	Enterobacterales	Enterobacteriaceae	Enterobacter	Enterobacter hormaechei	4096	Plasmid	circular	N		N	N
NZ_CP050404.1	CP050404.1	pVB2486_1	GCF_012935005.1	SAMN14414761	PRJNA613679	2020-04-30	470	Bacteria	Proteobacteria	Gammaproteobacteria	Pseudomonadales	Moraxellaceae	Acinetobacter	Acinetobacter baumannii	99090	Plasmid	circular	N		N	N
NZ_CP050405.1	CP050405.1	pVB2486_2	GCF_012935005.1	SAMN14414761	PRJNA613679	2020-04-30	470	Bacteria	Proteobacteria	Gammaproteobacteria	Pseudomonadales	Moraxellaceae	Acinetobacter	Acinetobacter baumannii	14906	Plasmid	circular	N		N	N
NZ_CP050406.1	CP050406.1	pVB2486_3	GCF_012935005.1	SAMN14414761	PRJNA613679	2020-04-30	470	Bacteria	Proteobacteria	Gammaproteobacteria	Pseudomonadales	Moraxellaceae	Acinetobacter	Acinetobacter baumannii	12574	Plasmid	circular	N		N	N
NZ_CP050407.1	CP050407.1	pVB2486_4	GCF_012935005.1	SAMN14414761	PRJNA613679	2020-04-30	470	Bacteria	Proteobacteria	Gammaproteobacteria	Pseudomonadales	Moraxellaceae	Acinetobacter	Acinetobacter baumannii	5679	Plasmid	circular	N		N	Y
NZ_CP050408.1	CP050408.1	pVB2486_5	GCF_012935005.1	SAMN14414761	PRJNA613679	2020-04-30	470	Bacteria	Proteobacteria	Gammaproteobacteria	Pseudomonadales	Moraxellaceae	Acinetobacter	Acinetobacter baumannii	5432	Plasmid	circular	N		N	N
NZ_CP050409.1	CP050409.1	pVB2486_6	GCF_012935005.1	SAMN14414761	PRJNA613679	2020-04-30	470	Bacteria	Proteobacteria	Gammaproteobacteria	Pseudomonadales	Moraxellaceae	Acinetobacter	Acinetobacter baumannii	2457	Plasmid	circular	N		N	N
NZ_CP021017.1	CP021017.1	pA	GCF_002759395.1	SAMN06829858	PRJNA384178	2017-11-07	473423	Bacteria	Proteobacteria	Gammaproteobacteria	Xanthomonadales	Xanthomonadaceae	Xanthomonas	Xanthomonas citri	71904	Plasmid	circular	N		N	N
NZ_CP021016.1	CP021016.1	pF	GCF_002759395.1	SAMN06829858	PRJNA384178	2017-11-07	473423	Bacteria	Proteobacteria	Gammaproteobacteria	Xanthomonadales	Xanthomonadaceae	Xanthomonas	Xanthomonas citri	130315	Plasmid	circular	N		N	N
NZ_AP018719.1	AP018719.1	pSTJ1	GCF_003966565.1	SAMD00126348	PRJDB7001	2018-10-25	2211108	Bacteria	Proteobacteria	Betaproteobacteria	Nitrosomonadales	Sterolibacteriaceae	-	Sterolibacteriaceae bacterium J5B	149340	Plasmid	circular	N		N	N
NZ_AP018720.1	AP018720.1	pSTJ2	GCF_003966565.1	SAMD00126348	PRJDB7001	2018-10-25	2211108	Bacteria	Proteobacteria	Betaproteobacteria	Nitrosomonadales	Sterolibacteriaceae	-	Sterolibacteriaceae bacterium J5B	102623	Plasmid	circular	N		N	N
NZ_CP047632.1	CP047632.1	pLr18_12S_2	GCF_012220405.1	SAMN13676119	PRJNA435410	2020-04-09	1366	Bacteria	Firmicutes	Bacilli	Lactobacillales	Streptococcaceae	Lactococcus	Lactococcus raffinolactis	27236	Plasmid	circular	N		N	N
NZ_CP047631.1	CP047631.1	pLraf_18_12S_1	GCF_012220405.1	SAMN13676119	PRJNA435410	2020-04-09	1366	Bacteria	Firmicutes	Bacilli	Lactobacillales	Streptococcaceae	Lactococcus	Lactococcus raffinolactis	32083	Plasmid	circular	N		N	N
NZ_CP021468.1	CP021468.1	pKE1446-1	GCF_002173515.1	SAMN07125940	PRJNA386757	2017-06-06	33995	Bacteria	Proteobacteria	Alphaproteobacteria	Rhodospirillales	Acetobacteraceae	Komagataeibacter	Komagataeibacter europaeus	309048	Plasmid	linear	N		Y	N
NZ_CP021469.1	CP021469.1	pKE1446-2	GCF_002173515.1	SAMN07125940	PRJNA386757	2017-06-06	33995	Bacteria	Proteobacteria	Alphaproteobacteria	Rhodospirillales	Acetobacteraceae	Komagataeibacter	Komagataeibacter europaeus	37199	Plasmid	circular	N		Y	N
NZ_CP021470.1	CP021470.1	pKE1446-3	GCF_002173515.1	SAMN07125940	PRJNA386757	2017-06-06	33995	Bacteria	Proteobacteria	Alphaproteobacteria	Rhodospirillales	Acetobacteraceae	Komagataeibacter	Komagataeibacter europaeus	2895	Plasmid	linear	N		Y	N
NZ_CP045449.1	CP045449.1	p280_12888	GCF_009387895.1	SAMN13031564	PRJNA577628	2019-10-29	340190	Bacteria	Proteobacteria	Gammaproteobacteria	Enterobacterales	Enterobacteriaceae	Salmonella	Salmonella enterica	276739	Plasmid	circular	N		N	N
NZ_CP045448.1	CP045448.1	p3_12888	GCF_009387895.1	SAMN13031564	PRJNA577628	2019-10-29	340190	Bacteria	Proteobacteria	Gammaproteobacteria	Enterobacterales	Enterobacteriaceae	Salmonella	Salmonella enterica	2989	Plasmid	circular	N		N	N
NC_017134.1	AP011157.1	pAPA32-012	GCF_000010925.1	SAMD00060948	PRJDA31139	2009-08-26	634457	Bacteria	Proteobacteria	Alphaproteobacteria	Rhodospirillales	Acetobacteraceae	Acetobacter	Acetobacter pasteurianus	191443	Plasmid	circular	N		Y	N
NC_017149.1	AP011158.1	pAPA32-020	GCF_000010925.1	SAMD00060948	PRJDA31139	2009-08-26	634457	Bacteria	Proteobacteria	Alphaproteobacteria	Rhodospirillales	Acetobacteraceae	Acetobacter	Acetobacter pasteurianus	182940	Plasmid	circular	N		Y	N
NC_017135.1	AP011159.1	pAPA32-030	GCF_000010925.1	SAMD00060948	PRJDA31139	2009-08-26	634457	Bacteria	Proteobacteria	Alphaproteobacteria	Rhodospirillales	Acetobacteraceae	Acetobacter	Acetobacter pasteurianus	49961	Plasmid	circular	N		Y	N
NC_017102.1	AP011160.1	pAPA32-040	GCF_000010925.1	SAMD00060948	PRJDA31139	2009-08-26	634457	Bacteria	Proteobacteria	Alphaproteobacteria	Rhodospirillales	Acetobacteraceae	Acetobacter	Acetobacter pasteurianus	3204	Plasmid	circular	N		Y	N
NC_017103.1	AP011161.1	pAPA32-050	GCF_000010925.1	SAMD00060948	PRJDA31139	2009-08-26	634457	Bacteria	Proteobacteria	Alphaproteobacteria	Rhodospirillales	Acetobacteraceae	Acetobacter	Acetobacter pasteurianus	3035	Plasmid	circular	N		Y	N
NC_017112.1	AP011162.1	pAPA32-060	GCF_000010925.1	SAMD00060948	PRJDA31139	2009-08-26	634457	Bacteria	Proteobacteria	Alphaproteobacteria	Rhodospirillales	Acetobacteraceae	Acetobacter	Acetobacter pasteurianus	1815	Plasmid	circular	N		Y	N
NZ_CP029135.1	CP029135.1	unnamed1	GCF_003074015.1	SAMN07291519	PRJNA316321	2018-04-30	573	Bacteria	Proteobacteria	Gammaproteobacteria	Enterobacterales	Enterobacteriaceae	Klebsiella	Klebsiella pneumoniae	70613	Plasmid	circular	N		N	N
NZ_CP029136.1	CP029136.1	unnamed2	GCF_003074015.1	SAMN07291519	PRJNA316321	2018-04-30	573	Bacteria	Proteobacteria	Gammaproteobacteria	Enterobacterales	Enterobacteriaceae	Klebsiella	Klebsiella pneumoniae	190416	Plasmid	circular	N		N	Y
NZ_CP029138.1	CP029138.1	unnamed3	GCF_003074015.1	SAMN07291519	PRJNA316321	2018-04-30	573	Bacteria	Proteobacteria	Gammaproteobacteria	Enterobacterales	Enterobacteriaceae	Klebsiella	Klebsiella pneumoniae	81137	Plasmid	circular	N		N	N
NZ_CP029139.1	CP029139.1	unnamed4	GCF_003074015.1	SAMN07291519	PRJNA316321	2018-04-30	573	Bacteria	Proteobacteria	Gammaproteobacteria	Enterobacterales	Enterobacteriaceae	Klebsiella	Klebsiella pneumoniae	2058	Plasmid	circular	N		N	N
NZ_CP009783.1	CP009783.1	pCD	GCF_000834495.1	SAMN03145064	PRJNA240085	2015-02-09	632	Bacteria	Proteobacteria	Gammaproteobacteria	Enterobacterales	Yersiniaceae	Yersinia	Yersinia pestis	70305	Plasmid	circular	N		Y	N
NZ_CP009784.1	CP009784.1	pMT	GCF_000834495.1	SAMN03145064	PRJNA240085	2015-02-09	632	Bacteria	Proteobacteria	Gammaproteobacteria	Enterobacterales	Yersiniaceae	Yersinia	Yersinia pestis	96921	Plasmid	circular	N		Y	N
NZ_CP009782.1	CP009782.1	pPCP	GCF_000834495.1	SAMN03145064	PRJNA240085	2015-02-09	632	Bacteria	Proteobacteria	Gammaproteobacteria	Enterobacterales	Yersiniaceae	Yersinia	Yersinia pestis	8150	Plasmid	linear	N		Y	N
NZ_LR536451.1	LR536451.1	paMTUNDRAET4	GCF_900749825.1	SAMEA5419085	PRJEB31709	2019-03-17	227605	Bacteria	Proteobacteria	Alphaproteobacteria	Rhizobiales	Beijerinckiaceae	Methylocella	Methylocella tundrae	303932	Plasmid	linear	N		N	N
NZ_LR536452.1	LR536452.1	pbMTUNDRAET4	GCF_900749825.1	SAMEA5419085	PRJEB31709	2019-03-17	227605	Bacteria	Proteobacteria	Alphaproteobacteria	Rhizobiales	Beijerinckiaceae	Methylocella	Methylocella tundrae	208728	Plasmid	linear	N		N	N
NZ_CP045151.1	CP045151.1	pCD	GCF_009295945.1	SAMN12991206	PRJNA269675	2019-10-24	632	Bacteria	Proteobacteria	Gammaproteobacteria	Enterobacterales	Yersiniaceae	Yersinia	Yersinia pestis	68343	Plasmid	circular	N		N	N
NZ_CP045150.1	CP045150.1	pMT	GCF_009295945.1	SAMN12991206	PRJNA269675	2019-10-24	632	Bacteria	Proteobacteria	Gammaproteobacteria	Enterobacterales	Yersiniaceae	Yersinia	Yersinia pestis	100984	Plasmid	circular	N		N	N
NZ_CP045153.1	CP045153.1	pPCP	GCF_009295945.1	SAMN12991206	PRJNA269675	2019-10-24	632	Bacteria	Proteobacteria	Gammaproteobacteria	Enterobacterales	Yersiniaceae	Yersinia	Yersinia pestis	9610	Plasmid	circular	N		N	Y
NZ_CP045152.1	CP045152.1	pTP33	GCF_009295945.1	SAMN12991206	PRJNA269675	2019-10-24	632	Bacteria	Proteobacteria	Gammaproteobacteria	Enterobacterales	Yersiniaceae	Yersinia	Yersinia pestis	33990	Plasmid	circular	N		N	N
NZ_CP044137.1	CP044137.1	pAR-0430-1	GCF_008727135.1	SAMN12648980	PRJNA562719	2019-09-29	1045010	Bacteria	Proteobacteria	Gammaproteobacteria	Enterobacterales	Enterobacteriaceae	Escherichia	Escherichia coli	88229	Plasmid	circular	N		N	N
NZ_CP044138.1	CP044138.1	pAR-0430-2	GCF_008727135.1	SAMN12648980	PRJNA562719	2019-09-29	1045010	Bacteria	Proteobacteria	Gammaproteobacteria	Enterobacterales	Enterobacteriaceae	Escherichia	Escherichia coli	34677	Plasmid	circular	N		N	N
NZ_CP044139.1	CP044139.1	pAR-0430-3	GCF_008727135.1	SAMN12648980	PRJNA562719	2019-09-29	1045010	Bacteria	Proteobacteria	Gammaproteobacteria	Enterobacterales	Enterobacteriaceae	Escherichia	Escherichia coli	92728	Plasmid	circular	N		N	Y
NZ_CP044141.1	CP044141.1	pAR-0430-4	GCF_008727135.1	SAMN12648980	PRJNA562719	2019-09-29	1045010	Bacteria	Proteobacteria	Gammaproteobacteria	Enterobacterales	Enterobacteriaceae	Escherichia	Escherichia coli	50155	Plasmid	linear	N		N	N
NZ_CP045089.1	CP045089.1	pWSGX1	GCF_009578005.1	SAMN13005961	PRJNA576729	2019-11-05	337	Bacteria	Proteobacteria	Betaproteobacteria	Burkholderiales	Burkholderiaceae	Burkholderia	Burkholderia glumae	201571	Plasmid	circular	N		N	N
NZ_CP045090.1	CP045090.1	pWSGX2	GCF_009578005.1	SAMN13005961	PRJNA576729	2019-11-05	337	Bacteria	Proteobacteria	Betaproteobacteria	Burkholderiales	Burkholderiaceae	Burkholderia	Burkholderia glumae	105587	Plasmid	circular	N		N	N
NZ_CP045091.1	CP045091.1	pWSGX3	GCF_009578005.1	SAMN13005961	PRJNA576729	2019-11-05	337	Bacteria	Proteobacteria	Betaproteobacteria	Burkholderiales	Burkholderiaceae	Burkholderia	Burkholderia glumae	96100	Plasmid	circular	N		N	N
NC_009787.1	CP000796.1	pETEC_35	GCF_000017745.1	SAMN02604038	PRJNA13960	2007-09-11	331111	Bacteria	Proteobacteria	Gammaproteobacteria	Enterobacterales	Enterobacteriaceae	Escherichia	Escherichia coli	34367	Plasmid	circular	N		Y	N
NC_009791.1	CP000801.1	pETEC_5	GCF_000017745.1	SAMN02604038	PRJNA13960	2007-09-11	331111	Bacteria	Proteobacteria	Gammaproteobacteria	Enterobacterales	Enterobacteriaceae	Escherichia	Escherichia coli	5033	Plasmid	circular	N		Y	N
NC_009789.1	CP000798.1	pETEC_6	GCF_000017745.1	SAMN02604038	PRJNA13960	2007-09-11	331111	Bacteria	Proteobacteria	Gammaproteobacteria	Enterobacterales	Enterobacteriaceae	Escherichia	Escherichia coli	6199	Plasmid	circular	N		Y	N
NC_009788.1	CP000797.1	pETEC_73	GCF_000017745.1	SAMN02604038	PRJNA13960	2007-09-11	331111	Bacteria	Proteobacteria	Gammaproteobacteria	Enterobacterales	Enterobacteriaceae	Escherichia	Escherichia coli	70609	Plasmid	circular	N		Y	N
NC_009790.1	CP000799.1	pETEC_74	GCF_000017745.1	SAMN02604038	PRJNA13960	2007-09-11	331111	Bacteria	Proteobacteria	Gammaproteobacteria	Enterobacterales	Enterobacteriaceae	Escherichia	Escherichia coli	74224	Plasmid	circular	N		Y	N
NC_009786.1	CP000795.1	pETEC_80	GCF_000017745.1	SAMN02604038	PRJNA13960	2007-09-11	331111	Bacteria	Proteobacteria	Gammaproteobacteria	Enterobacterales	Enterobacteriaceae	Escherichia	Escherichia coli	79237	Plasmid	circular	N		Y	N
NZ_CP050953.1	CP050953.1	unnamed	GCF_012272955.1	SAMN14484670		2020-04-12	2722825	Bacteria	Actinobacteria	Actinobacteria	Corynebacteriales	Nocardiaceae	Rhodococcus	Rhodococcus sp. DMU1	716018	Plasmid	linear	N		N	N
NZ_CP041658.1	CP041658.1	pLP1	GCF_007292115.1	SAMN11890849	PRJNA545404	2019-07-23	1597	Bacteria	Firmicutes	Bacilli	Lactobacillales	Lactobacillaceae	Lactobacillus	Lactobacillus paracasei	66795	Plasmid	circular	N		N	N
NZ_CP024772.1	CP024772.1	pLM1	GCF_003546665.1	SAMN07981265	PRJNA417245	2018-09-11	1417985	Bacteria	Firmicutes	Bacilli	Bacillales	Bacillaceae	Bacillus	Bacillus thuringiensis	248002	Plasmid	circular	N		N	N
NZ_CP024773.1	CP024773.1	pLM2	GCF_003546665.1	SAMN07981265	PRJNA417245	2018-09-11	1417985	Bacteria	Firmicutes	Bacilli	Bacillales	Bacillaceae	Bacillus	Bacillus thuringiensis	157839	Plasmid	circular	N		N	N
NZ_CP024774.1	CP024774.1	pLM3	GCF_003546665.1	SAMN07981265	PRJNA417245	2018-09-11	1417985	Bacteria	Firmicutes	Bacilli	Bacillales	Bacillaceae	Bacillus	Bacillus thuringiensis	112709	Plasmid	circular	N		N	Y
NZ_CP024775.1	CP024775.1	pLM4	GCF_003546665.1	SAMN07981265	PRJNA417245	2018-09-11	1417985	Bacteria	Firmicutes	Bacilli	Bacillales	Bacillaceae	Bacillus	Bacillus thuringiensis	35121	Plasmid	circular	N		N	N
NZ_CP024778.1	CP024778.1	pLM5	GCF_003546665.1	SAMN07981265	PRJNA417245	2018-09-11	1417985	Bacteria	Firmicutes	Bacilli	Bacillales	Bacillaceae	Bacillus	Bacillus thuringiensis	28658	Plasmid	circular	N		N	Y
NZ_CP024777.1	CP024777.1	pLM6	GCF_003546665.1	SAMN07981265	PRJNA417245	2018-09-11	1417985	Bacteria	Firmicutes	Bacilli	Bacillales	Bacillaceae	Bacillus	Bacillus thuringiensis	14193	Plasmid	circular	N		N	N
NZ_CP024779.1	CP024779.1	pLM7	GCF_003546665.1	SAMN07981265	PRJNA417245	2018-09-11	1417985	Bacteria	Firmicutes	Bacilli	Bacillales	Bacillaceae	Bacillus	Bacillus thuringiensis	13118	Plasmid	circular	N		N	N
NZ_CP024776.1	CP024776.1	pLM8	GCF_003546665.1	SAMN07981265	PRJNA417245	2018-09-11	1417985	Bacteria	Firmicutes	Bacilli	Bacillales	Bacillaceae	Bacillus	Bacillus thuringiensis	4975	Plasmid	circular	N		N	N
NZ_CP037902.1	CP037902.1	p1	GCF_003260185.2	SAMN08974431	PRJNA453109	2019-03-21	119219	Bacteria	Proteobacteria	Betaproteobacteria	Burkholderiales	Burkholderiaceae	Cupriavidus	Cupriavidus metallidurans	364407	Plasmid	circular	N		N	N
NZ_CP046917.1	CP046917.1	p1	GCF_009789675.1	SAMN11476409	PRJNA534071	2019-12-22	2571748	Bacteria	Proteobacteria	Betaproteobacteria	Burkholderiales	Burkholderiaceae	Paraburkholderia	Paraburkholderia sp. DHF22	185510	Plasmid	circular	N		N	N
NZ_CP033997.1	CP033997.1	unnamed1	GCF_009739755.1	SAMN10374690	PRJNA503808	2019-12-11	1280	Bacteria	Firmicutes	Bacilli	Bacillales	Staphylococcaceae	Staphylococcus	Staphylococcus aureus	3011	Plasmid	circular	N		N	N
NZ_CP033998.1	CP033998.1	unnamed2	GCF_009739755.1	SAMN10374690	PRJNA503808	2019-12-11	1280	Bacteria	Firmicutes	Bacilli	Bacillales	Staphylococcaceae	Staphylococcus	Staphylococcus aureus	4525	Plasmid	circular	N		N	N
NZ_CP034396.1	CP034396.1	pCRE1.1	GCF_004135775.1	SAMN10531472	PRJNA508823	2019-02-04	562	Bacteria	Proteobacteria	Gammaproteobacteria	Enterobacterales	Enterobacteriaceae	Escherichia	Escherichia coli	134635	Plasmid	circular	N		N	N
NZ_CP034397.1	CP034397.1	pCRE1.2	GCF_004135775.1	SAMN10531472	PRJNA508823	2019-02-04	562	Bacteria	Proteobacteria	Gammaproteobacteria	Enterobacterales	Enterobacteriaceae	Escherichia	Escherichia coli	93642	Plasmid	circular	N		N	N
NZ_CP034400.1	CP034400.1	pCRE1.3	GCF_004135775.1	SAMN10531472	PRJNA508823	2019-02-04	562	Bacteria	Proteobacteria	Gammaproteobacteria	Enterobacterales	Enterobacteriaceae	Escherichia	Escherichia coli	61553	Plasmid	circular	N		N	N
NZ_CP034398.1	CP034398.1	pCRE1.4	GCF_004135775.1	SAMN10531472	PRJNA508823	2019-02-04	562	Bacteria	Proteobacteria	Gammaproteobacteria	Enterobacterales	Enterobacteriaceae	Escherichia	Escherichia coli	41185	Plasmid	circular	N		N	N
NZ_CP031139.1	CP031139.1	pGMI17-003	GCF_003342715.1	SAMN08663441	PRJNA230969	2018-07-26	562	Bacteria	Proteobacteria	Gammaproteobacteria	Enterobacterales	Enterobacteriaceae	Escherichia	Escherichia coli	25446	Plasmid	linear	N		N	N
NZ_CP031135.1	CP031135.1	pGMI17-003_1	GCF_003342715.1	SAMN08663441	PRJNA230969	2018-07-26	562	Bacteria	Proteobacteria	Gammaproteobacteria	Enterobacterales	Enterobacteriaceae	Escherichia	Escherichia coli	310064	Plasmid	circular	N		N	N
NZ_CP031136.1	CP031136.1	pGMI17-003_2	GCF_003342715.1	SAMN08663441	PRJNA230969	2018-07-26	562	Bacteria	Proteobacteria	Gammaproteobacteria	Enterobacterales	Enterobacteriaceae	Escherichia	Escherichia coli	109442	Plasmid	circular	N		N	N
NZ_CP031137.1	CP031137.1	pGMI17-003_3	GCF_003342715.1	SAMN08663441	PRJNA230969	2018-07-26	562	Bacteria	Proteobacteria	Gammaproteobacteria	Enterobacterales	Enterobacteriaceae	Escherichia	Escherichia coli	77958	Plasmid	circular	N		N	N
NZ_CP031138.1	CP031138.1	pGMI17-003_4	GCF_003342715.1	SAMN08663441	PRJNA230969	2018-07-26	562	Bacteria	Proteobacteria	Gammaproteobacteria	Enterobacterales	Enterobacteriaceae	Escherichia	Escherichia coli	46157	Plasmid	circular	N		N	N
NZ_CP017017.1	CP017017.1	pABP14	GCF_001831375.1	SAMN05607843	PRJNA339780	2016-10-24	1892404	Bacteria	Firmicutes	Bacilli	Bacillales	Bacillaceae	Bacillus	Bacillus sp. ABP14	11199	Plasmid	circular	N		Y	N
NZ_CP016611.1	CP016611.1	pSal2	GCF_002954205.1	SAMN05429914	PRJNA330904	2018-02-27	2371	Bacteria	Proteobacteria	Gammaproteobacteria	Xanthomonadales	Xanthomonadaceae	Xylella	Xylella fastidiosa	35270	Plasmid	circular	N		N	N
NZ_CP022726.1	CP022726.1	pEP1	GCF_003485445.1	SAMN07482636	PRJNA397630	2018-09-06	55211	Bacteria	Proteobacteria	Gammaproteobacteria	Enterobacterales	Erwiniaceae	Erwinia	Erwinia persicina	144252	Plasmid	circular	N		N	N
NZ_CP022727.1	CP022727.1	pEP2	GCF_003485445.1	SAMN07482636	PRJNA397630	2018-09-06	55211	Bacteria	Proteobacteria	Gammaproteobacteria	Enterobacterales	Erwiniaceae	Erwinia	Erwinia persicina	130525	Plasmid	circular	N		N	N
NZ_LR025089.1	LR025089.1	gnlDSMZSGKP980Plasmid1	GCF_900497045.1	SAMEA4785252	PRJEB27482	2019-01-29	573	Bacteria	Proteobacteria	Gammaproteobacteria	Enterobacterales	Enterobacteriaceae	Klebsiella	Klebsiella pneumoniae	220174	Plasmid	circular	N		N	N
NZ_LR025090.1	LR025090.1	gnlDSMZSGKP980Plasmid3	GCF_900497045.1	SAMEA4785252	PRJEB27482	2019-01-29	573	Bacteria	Proteobacteria	Gammaproteobacteria	Enterobacterales	Enterobacteriaceae	Klebsiella	Klebsiella pneumoniae	53251	Plasmid	circular	N		N	N
NZ_LR025091.1	LR025091.1	gnlDSMZSGKP980Plasmid2	GCF_900497045.1	SAMEA4785252	PRJEB27482	2019-01-29	573	Bacteria	Proteobacteria	Gammaproteobacteria	Enterobacterales	Enterobacteriaceae	Klebsiella	Klebsiella pneumoniae	63589	Plasmid	circular	N		N	N
NZ_CP015974.1	CP015974.1	pXAG2(12-2)	GCF_002163775.1	SAMN05179543	PRJNA323439	2017-06-02	1150615	Bacteria	Proteobacteria	Gammaproteobacteria	Xanthomonadales	Xanthomonadaceae	Xanthomonas	Xanthomonas citri	1804	Plasmid	circular	N		Y	N
NZ_CP015973.1	CP015973.1	pXAG27(12-2)	GCF_002163775.1	SAMN05179543	PRJNA323439	2017-06-02	1150615	Bacteria	Proteobacteria	Gammaproteobacteria	Xanthomonadales	Xanthomonadaceae	Xanthomonas	Xanthomonas citri	26618	Plasmid	circular	N		Y	N
NZ_CP044159.1	CP044159.1	pAR-0423-1	GCF_008727275.1	SAMN12648973	PRJNA562719	2019-09-29	623	Bacteria	Proteobacteria	Gammaproteobacteria	Enterobacterales	Enterobacteriaceae	Shigella	Shigella flexneri	59694	Plasmid	circular	N		N	N
NZ_CP044160.1	CP044160.1	pAR-0423-2	GCF_008727275.1	SAMN12648973	PRJNA562719	2019-09-29	623	Bacteria	Proteobacteria	Gammaproteobacteria	Enterobacterales	Enterobacteriaceae	Shigella	Shigella flexneri	146462	Plasmid	circular	N		N	N
NZ_CP014900.1	CP014900.1	pL12002-1	GCF_001663755.1	SAMN04505730	PRJNA290141	2016-06-16	375175	Bacteria	Firmicutes	Bacilli	Lactobacillales	Lactobacillaceae	Lactobacillus	Lactobacillus backii	28997	Plasmid	circular	N		Y	N
NZ_CP014901.1	CP014901.1	pL12002-2	GCF_001663755.1	SAMN04505730	PRJNA290141	2016-06-16	375175	Bacteria	Firmicutes	Bacilli	Lactobacillales	Lactobacillaceae	Lactobacillus	Lactobacillus backii	22560	Plasmid	circular	N		Y	N
NZ_CP014902.1	CP014902.1	pL12002-3	GCF_001663755.1	SAMN04505730	PRJNA290141	2016-06-16	375175	Bacteria	Firmicutes	Bacilli	Lactobacillales	Lactobacillaceae	Lactobacillus	Lactobacillus backii	11878	Plasmid	circular	N		Y	N
NZ_CP014903.1	CP014903.1	pL12002-4	GCF_001663755.1	SAMN04505730	PRJNA290141	2016-06-16	375175	Bacteria	Firmicutes	Bacilli	Lactobacillales	Lactobacillaceae	Lactobacillus	Lactobacillus backii	65694	Plasmid	circular	N		Y	N
NZ_CP014904.1	CP014904.1	pL12002-5	GCF_001663755.1	SAMN04505730	PRJNA290141	2016-06-16	375175	Bacteria	Firmicutes	Bacilli	Lactobacillales	Lactobacillaceae	Lactobacillus	Lactobacillus backii	33270	Plasmid	circular	N		Y	N
NZ_CP014905.1	CP014905.1	pL12002-6	GCF_001663755.1	SAMN04505730	PRJNA290141	2016-06-16	375175	Bacteria	Firmicutes	Bacilli	Lactobacillales	Lactobacillaceae	Lactobacillus	Lactobacillus backii	12076	Plasmid	circular	N		Y	N
NZ_CP014906.1	CP014906.1	pL12002-7	GCF_001663755.1	SAMN04505730	PRJNA290141	2016-06-16	375175	Bacteria	Firmicutes	Bacilli	Lactobacillales	Lactobacillaceae	Lactobacillus	Lactobacillus backii	7031	Plasmid	circular	N		Y	N
NZ_CP029668.1	CP029668.1	unnamed1	GCF_003193685.1	SAMN04901613	PRJNA316321	2018-06-06	1280	Bacteria	Firmicutes	Bacilli	Bacillales	Staphylococcaceae	Staphylococcus	Staphylococcus aureus	3125	Plasmid	circular	N		N	N
NZ_CP017756.1	CP017756.1	unnamed1	GCF_001854325.1	SAMN05904704		2016-10-26	367825	Bacteria	Proteobacteria	Betaproteobacteria	Burkholderiales	Burkholderiaceae	Cupriavidus	Cupriavidus malaysiensis	176879	Plasmid	circular	N		Y	N
NZ_CP047243.1	CP047243.1	unnamed1	GCF_009856605.1	SAMN13702813	PRJNA598299	2020-01-11	375899	Bacteria	Cyanobacteria	-	Nostocales	Nostocaceae	Trichormus	Trichormus variabilis	362032	Plasmid	circular	N		N	N
NZ_CP047244.1	CP047244.1	unnamed2	GCF_009856605.1	SAMN13702813	PRJNA598299	2020-01-11	375899	Bacteria	Cyanobacteria	-	Nostocales	Nostocaceae	Trichormus	Trichormus variabilis	293397	Plasmid	circular	N		N	N
NZ_CP047245.1	CP047245.1	unnamed3	GCF_009856605.1	SAMN13702813	PRJNA598299	2020-01-11	375899	Bacteria	Cyanobacteria	-	Nostocales	Nostocaceae	Trichormus	Trichormus variabilis	35762	Plasmid	circular	N		N	N
NZ_CP047246.1	CP047246.1	unnamed4	GCF_009856605.1	SAMN13702813	PRJNA598299	2020-01-11	375899	Bacteria	Cyanobacteria	-	Nostocales	Nostocaceae	Trichormus	Trichormus variabilis	27054	Plasmid	circular	N		N	N
NZ_CP015499.1	CP015499.1	pFAM22155	GCF_002849955.1	SAMN04892861	PRJNA319469	2018-01-03	1587	Bacteria	Firmicutes	Bacilli	Lactobacillales	Lactobacillaceae	Lactobacillus	Lactobacillus helveticus	7514	Plasmid	circular	N		N	N
NZ_CP012977.1	CP012977.1	pST20130942	GCF_001611365.1	SAMN04166544	PRJNA298756	2016-04-05	1280	Bacteria	Firmicutes	Bacilli	Bacillales	Staphylococcaceae	Staphylococcus	Staphylococcus aureus	17307	Plasmid	circular	N		Y	N
NZ_CP009683.1	CP009683.1	pFNE_1	GCF_001880245.1	SAMN03107514	PRJNA260086	2016-11-17	264	Bacteria	Proteobacteria	Gammaproteobacteria	Thiotrichales	Francisellaceae	Francisella	Francisella tularensis	34471	Plasmid	circular	N		Y	N
NZ_CP028173.1	CP028173.1	pGMI17-001_1	GCF_003030125.1	SAMN08663434	PRJNA186035	2018-04-02	28901	Bacteria	Proteobacteria	Gammaproteobacteria	Enterobacterales	Enterobacteriaceae	Salmonella	Salmonella enterica	50905	Plasmid	circular	N		N	N
NZ_CP028174.1	CP028174.1	pGMI17-001_2	GCF_003030125.1	SAMN08663434	PRJNA186035	2018-04-02	28901	Bacteria	Proteobacteria	Gammaproteobacteria	Enterobacterales	Enterobacteriaceae	Salmonella	Salmonella enterica	33310	Plasmid	circular	N		N	N
NZ_CP028175.1	CP028175.1	pGMI17-001_3	GCF_003030125.1	SAMN08663434	PRJNA186035	2018-04-02	28901	Bacteria	Proteobacteria	Gammaproteobacteria	Enterobacterales	Enterobacteriaceae	Salmonella	Salmonella enterica	5572	Plasmid	circular	N		N	N
NZ_CP045976.1	CP045976.1	pAUSMDU00002545_01	GCF_009664455.1	SAMN13191633	PRJNA556438	2019-11-17	562	Bacteria	Proteobacteria	Gammaproteobacteria	Enterobacterales	Enterobacteriaceae	Escherichia	Escherichia coli	94640	Plasmid	circular	N		N	Y
NZ_AP019564.1	AP019564.1	pRA1	GCF_007989425.1	SAMD00165215	PRJDB8064	2019-07-19	238800	Bacteria	Proteobacteria	Alphaproteobacteria	Rickettsiales	Rickettsiaceae	Rickettsia	Rickettsia asiatica	74761	Plasmid	circular	N		N	Y
NZ_CP014216.1	CP014216.1	unnamed1	GCF_001543995.1	SAMN04448797	PRJNA309091	2016-02-02	470	Bacteria	Proteobacteria	Gammaproteobacteria	Pseudomonadales	Moraxellaceae	Acinetobacter	Acinetobacter baumannii	74241	Plasmid	circular	N		Y	N
NZ_CP014217.1	CP014217.1	unnamed2	GCF_001543995.1	SAMN04448797	PRJNA309091	2016-02-02	470	Bacteria	Proteobacteria	Gammaproteobacteria	Pseudomonadales	Moraxellaceae	Acinetobacter	Acinetobacter baumannii	5465	Plasmid	circular	N		Y	N
NZ_CP023186.1	CP023186.1	pK518_KPC	GCF_002290285.1	SAMN07551913	PRJNA393093	2017-09-12	1134687	Bacteria	Proteobacteria	Gammaproteobacteria	Enterobacterales	Enterobacteriaceae	Klebsiella	Klebsiella michiganensis	126846	Plasmid	circular	N		N	N
NZ_CP023187.1	CP023187.1	pK518_NDM1	GCF_002290285.1	SAMN07551913	PRJNA393093	2017-09-12	1134687	Bacteria	Proteobacteria	Gammaproteobacteria	Enterobacterales	Enterobacteriaceae	Klebsiella	Klebsiella michiganensis	106579	Plasmid	circular	N		N	N
NZ_CP023188.1	CP023188.1	pK518_NDM5	GCF_002290285.1	SAMN07551913	PRJNA393093	2017-09-12	1134687	Bacteria	Proteobacteria	Gammaproteobacteria	Enterobacterales	Enterobacteriaceae	Klebsiella	Klebsiella michiganensis	46146	Plasmid	circular	N		N	N
NZ_CP023023.1	CP023023.1	pAba10324a	GCF_003522705.1	SAMN07520237	PRJNA311558	2018-09-10	470	Bacteria	Proteobacteria	Gammaproteobacteria	Pseudomonadales	Moraxellaceae	Acinetobacter	Acinetobacter baumannii	5300	Plasmid	circular	N		N	N
NZ_CP023024.1	CP023024.1	pAba10324b	GCF_003522705.1	SAMN07520237	PRJNA311558	2018-09-10	470	Bacteria	Proteobacteria	Gammaproteobacteria	Pseudomonadales	Moraxellaceae	Acinetobacter	Acinetobacter baumannii	7143	Plasmid	circular	N		N	N
NZ_CP023025.1	CP023025.1	pAba10324c	GCF_003522705.1	SAMN07520237	PRJNA311558	2018-09-10	470	Bacteria	Proteobacteria	Gammaproteobacteria	Pseudomonadales	Moraxellaceae	Acinetobacter	Acinetobacter baumannii	113420	Plasmid	circular	N		N	N
NZ_CP012641.2	CP012641.2	unnamed 1	GCF_001412595.2	SAMN04017855	PRJNA294208	2018-05-01	1707785	Bacteria	Proteobacteria	Betaproteobacteria	Burkholderiales	Oxalobacteraceae	Massilia	Massilia sp. WG5	187727	Plasmid	circular	N		Y	N
NZ_CP012642.1	CP012642.1	unnamed 2	GCF_001412595.2	SAMN04017855	PRJNA294208	2018-05-01	1707785	Bacteria	Proteobacteria	Betaproteobacteria	Burkholderiales	Oxalobacteraceae	Massilia	Massilia sp. WG5	14623	Plasmid	circular	N		Y	N
NZ_CP015940.1	CP015940.1	unnamed1	GCF_001753065.1	SAMN05180029	PRJNA323476	2016-10-06	446	Bacteria	Proteobacteria	Gammaproteobacteria	Legionellales	Legionellaceae	Legionella	Legionella pneumophila	58092	Plasmid	circular	N		Y	N
NC_008043.1	CP000376.1	mega plasmid	GCF_000014065.1	SAMN02598292	PRJNA13040	2006-05-22	292414	Bacteria	Proteobacteria	Alphaproteobacteria	Rhodobacterales	Rhodobacteraceae	Ruegeria	Ruegeria sp. TM1040	821788	Plasmid	circular	N		Y	N
NC_008042.1	CP000375.1	unnamed	GCF_000014065.1	SAMN02598292	PRJNA13040	2006-05-22	292414	Bacteria	Proteobacteria	Alphaproteobacteria	Rhodobacterales	Rhodobacteraceae	Ruegeria	Ruegeria sp. TM1040	130973	Plasmid	circular	N		Y	N
NZ_CP010589.1	CP010589.1	pP11_a	GCF_002381305.1	SAMN03292294	PRJNA273449	2017-09-27	60890	Bacteria	Proteobacteria	Alphaproteobacteria	Rhodobacterales	Rhodobacteraceae	Phaeobacter	Phaeobacter gallaeciensis	256057	Plasmid	circular	N		N	N
NZ_CP010590.1	CP010590.1	pP11_b	GCF_002381305.1	SAMN03292294	PRJNA273449	2017-09-27	60890	Bacteria	Proteobacteria	Alphaproteobacteria	Rhodobacterales	Rhodobacteraceae	Phaeobacter	Phaeobacter gallaeciensis	133621	Plasmid	circular	N		N	N
NZ_CP010591.1	CP010591.1	pP11_c	GCF_002381305.1	SAMN03292294	PRJNA273449	2017-09-27	60890	Bacteria	Proteobacteria	Alphaproteobacteria	Rhodobacterales	Rhodobacteraceae	Phaeobacter	Phaeobacter gallaeciensis	109815	Plasmid	circular	N		N	Y
NZ_CP010592.1	CP010592.1	pP11_d	GCF_002381305.1	SAMN03292294	PRJNA273449	2017-09-27	60890	Bacteria	Proteobacteria	Alphaproteobacteria	Rhodobacterales	Rhodobacteraceae	Phaeobacter	Phaeobacter gallaeciensis	77876	Plasmid	circular	N		N	N
NZ_CP010593.1	CP010593.1	pP11_e	GCF_002381305.1	SAMN03292294	PRJNA273449	2017-09-27	60890	Bacteria	Proteobacteria	Alphaproteobacteria	Rhodobacterales	Rhodobacteraceae	Phaeobacter	Phaeobacter gallaeciensis	68752	Plasmid	circular	N		N	N
NZ_CP010594.1	CP010594.1	pP11_f	GCF_002381305.1	SAMN03292294	PRJNA273449	2017-09-27	60890	Bacteria	Proteobacteria	Alphaproteobacteria	Rhodobacterales	Rhodobacteraceae	Phaeobacter	Phaeobacter gallaeciensis	40169	Plasmid	circular	N		N	N
NC_009661.1	CP000754.1	pS18501	GCF_000017325.1	SAMN02598398	PRJNA17643	2007-07-10	402882	Bacteria	Proteobacteria	Gammaproteobacteria	Alteromonadales	Shewanellaceae	Shewanella	Shewanella baltica	83224	Plasmid	circular	N		Y	N
NC_012473.1	CP001406.1	p03BB102_179	GCF_000022505.1	SAMN02603930	PRJNA31307	2009-03-30	572264	Bacteria	Firmicutes	Bacilli	Bacillales	Bacillaceae	Bacillus	Bacillus cereus	179680	Plasmid	circular	N		Y	N
NC_007103.1	CP000040.1	pE33L466	GCF_000011625.1	SAMN02598269	PRJNA12468	2005-06-06	288681	Bacteria	Firmicutes	Bacilli	Bacillales	Bacillaceae	Bacillus	Bacillus cereus	466370	Plasmid	circular	N		Y	N
NC_007104.1	CP000041.1	pE33L5	GCF_000011625.1	SAMN02598269	PRJNA12468	2005-06-06	288681	Bacteria	Firmicutes	Bacilli	Bacillales	Bacillaceae	Bacillus	Bacillus cereus	5108	Plasmid	circular	N		Y	N
NC_007105.1	CP000042.1	pE33L54	GCF_000011625.1	SAMN02598269	PRJNA12468	2005-06-06	288681	Bacteria	Firmicutes	Bacilli	Bacillales	Bacillaceae	Bacillus	Bacillus cereus	53501	Plasmid	circular	N		Y	N
NC_007106.1	CP000043.1	pE33L8	GCF_000011625.1	SAMN02598269	PRJNA12468	2005-06-06	288681	Bacteria	Firmicutes	Bacilli	Bacillales	Bacillaceae	Bacillus	Bacillus cereus	8191	Plasmid	circular	N		Y	N
NC_007107.1	CP000044.1	pE33L9	GCF_000011625.1	SAMN02598269	PRJNA12468	2005-06-06	288681	Bacteria	Firmicutes	Bacilli	Bacillales	Bacillaceae	Bacillus	Bacillus cereus	9150	Plasmid	circular	N		Y	N
NZ_AP019842.1	AP019842.1	pJMUB3934p1	GCF_007990445.1	SAMD00156221	PRJDB7856	2019-07-25	157687	Bacteria	Fusobacteria	Fusobacteriia	Fusobacteriales	Leptotrichiaceae	Leptotrichia	Leptotrichia wadei	31185	Plasmid	circular	N		N	N
NZ_AP019843.1	AP019843.1	pJMUB3934p2	GCF_007990445.1	SAMD00156221	PRJDB7856	2019-07-25	157687	Bacteria	Fusobacteria	Fusobacteriia	Fusobacteriales	Leptotrichiaceae	Leptotrichia	Leptotrichia wadei	29647	Plasmid	circular	N		N	N
NZ_AP019844.1	AP019844.1	pJMUB3936p3	GCF_007990445.1	SAMD00156221	PRJDB7856	2019-07-25	157687	Bacteria	Fusobacteria	Fusobacteriia	Fusobacteriales	Leptotrichiaceae	Leptotrichia	Leptotrichia wadei	8150	Plasmid	circular	N		N	N
NZ_CP021405.1	CP021405.1	pDY25-A	GCF_002504165.1	SAMN07150770	PRJNA387378	2017-10-10	1411902	Bacteria	Proteobacteria	Alphaproteobacteria	Rhodobacterales	Rhodobacteraceae	Celeribacter	Celeribacter manganoxidans	174678	Plasmid	circular	N		N	N
NZ_CP021406.1	CP021406.1	pDY25-B	GCF_002504165.1	SAMN07150770	PRJNA387378	2017-10-10	1411902	Bacteria	Proteobacteria	Alphaproteobacteria	Rhodobacterales	Rhodobacteraceae	Celeribacter	Celeribacter manganoxidans	178640	Plasmid	circular	N		N	N
NZ_CP021407.1	CP021407.1	pDY25-C	GCF_002504165.1	SAMN07150770	PRJNA387378	2017-10-10	1411902	Bacteria	Proteobacteria	Alphaproteobacteria	Rhodobacterales	Rhodobacteraceae	Celeribacter	Celeribacter manganoxidans	112508	Plasmid	circular	N		N	N
NZ_CP021408.1	CP021408.1	pDY25-D	GCF_002504165.1	SAMN07150770	PRJNA387378	2017-10-10	1411902	Bacteria	Proteobacteria	Alphaproteobacteria	Rhodobacterales	Rhodobacteraceae	Celeribacter	Celeribacter manganoxidans	55280	Plasmid	circular	N		N	N
NZ_CP021409.1	CP021409.1	pDY25-E	GCF_002504165.1	SAMN07150770	PRJNA387378	2017-10-10	1411902	Bacteria	Proteobacteria	Alphaproteobacteria	Rhodobacterales	Rhodobacteraceae	Celeribacter	Celeribacter manganoxidans	68016	Plasmid	circular	N		N	N
NZ_CP021410.1	CP021410.1	pDY25-F	GCF_002504165.1	SAMN07150770	PRJNA387378	2017-10-10	1411902	Bacteria	Proteobacteria	Alphaproteobacteria	Rhodobacterales	Rhodobacteraceae	Celeribacter	Celeribacter manganoxidans	42252	Plasmid	circular	N		N	N
NZ_CP021411.1	CP021411.1	pDY25-G	GCF_002504165.1	SAMN07150770	PRJNA387378	2017-10-10	1411902	Bacteria	Proteobacteria	Alphaproteobacteria	Rhodobacterales	Rhodobacteraceae	Celeribacter	Celeribacter manganoxidans	16653	Plasmid	circular	N		N	N
NZ_CP022346.1	CP022346.1	unnamed1	GCF_002222555.1	SAMN07317425	PRJNA388287	2017-07-20	1428	Bacteria	Firmicutes	Bacilli	Bacillales	Bacillaceae	Bacillus	Bacillus thuringiensis	326530	Plasmid	circular	N		Y	N
NZ_CP011916.1	CP011916.1	pPSUO2	GCF_002215095.1	SAMN03783363	PRJNA287563	2017-07-06	562	Bacteria	Proteobacteria	Gammaproteobacteria	Enterobacterales	Enterobacteriaceae	Escherichia	Escherichia coli	110961	Plasmid	circular	N		Y	N
NZ_CP006663.1	CP006663.1	pCuAs	GCF_000364385.3	SAMN02152539	PRJNA183901	2016-01-04	573	Bacteria	Proteobacteria	Gammaproteobacteria	Enterobacterales	Enterobacteriaceae	Klebsiella	Klebsiella pneumoniae	117755	Plasmid	circular	N		Y	N
NZ_CP006662.2	CP006662.2	pHg	GCF_000364385.3	SAMN02152539	PRJNA183901	2016-01-04	573	Bacteria	Proteobacteria	Gammaproteobacteria	Enterobacterales	Enterobacteriaceae	Klebsiella	Klebsiella pneumoniae	85161	Plasmid	circular	N		Y	N
NZ_CP006660.1	CP006660.1	pMYS	GCF_000364385.3	SAMN02152539	PRJNA183901	2016-01-04	573	Bacteria	Proteobacteria	Gammaproteobacteria	Enterobacterales	Enterobacteriaceae	Klebsiella	Klebsiella pneumoniae	2014	Plasmid	circular	N		Y	N
NZ_CP006661.1	CP006661.1	pNDM-US	GCF_000364385.3	SAMN02152539	PRJNA183901	2016-01-04	573	Bacteria	Proteobacteria	Gammaproteobacteria	Enterobacterales	Enterobacteriaceae	Klebsiella	Klebsiella pneumoniae	140825	Plasmid	circular	N		Y	N
NC_017935.1	CP003533.1	pTHEBA.01	GCF_000147715.2	SAMN00025417	PRJNA48995	2012-05-17	660470	Bacteria	Thermotogae	Thermotogae	Kosmotogales	Kosmotogaceae	Mesotoga	Mesotoga prima	1724	Plasmid	circular	N		Y	N
NZ_CP021508.1	CP021508.1	pBL1441-1	GCF_002173615.1	SAMN07125936	PRJNA386754	2017-06-06	135461	Bacteria	Firmicutes	Bacilli	Bacillales	Bacillaceae	Bacillus	Bacillus subtilis	9149	Plasmid	linear	N		Y	N
NZ_CP038596.1	CP038596.1	p12-2388.1	GCF_004768645.1	SAMN06030204	PRJNA353625	2019-04-10	149385	Bacteria	Proteobacteria	Gammaproteobacteria	Enterobacterales	Enterobacteriaceae	Salmonella	Salmonella enterica	27788	Plasmid	circular	N		N	N
NZ_CP038597.1	CP038597.1	p12-2388.2	GCF_004768645.1	SAMN06030204	PRJNA353625	2019-04-10	149385	Bacteria	Proteobacteria	Gammaproteobacteria	Enterobacterales	Enterobacteriaceae	Salmonella	Salmonella enterica	32512	Plasmid	linear	N		N	N
NZ_CP038598.1	CP038598.1	p12-2388.3	GCF_004768645.1	SAMN06030204	PRJNA353625	2019-04-10	149385	Bacteria	Proteobacteria	Gammaproteobacteria	Enterobacterales	Enterobacteriaceae	Salmonella	Salmonella enterica	4448	Plasmid	circular	N		N	N
NZ_CP038599.1	CP038599.1	p12-2388.4	GCF_004768645.1	SAMN06030204	PRJNA353625	2019-04-10	149385	Bacteria	Proteobacteria	Gammaproteobacteria	Enterobacterales	Enterobacteriaceae	Salmonella	Salmonella enterica	3223	Plasmid	circular	N		N	N
NZ_CP038600.1	CP038600.1	p12-2388.5	GCF_004768645.1	SAMN06030204	PRJNA353625	2019-04-10	149385	Bacteria	Proteobacteria	Gammaproteobacteria	Enterobacterales	Enterobacteriaceae	Salmonella	Salmonella enterica	2097	Plasmid	circular	N		N	N
NZ_CP030289.1	CP030289.1	pIncI1.1	GCF_001448665.2	SAMN03470707	PRJNA177212	2018-07-20	1242094	Bacteria	Proteobacteria	Gammaproteobacteria	Enterobacterales	Enterobacteriaceae	Salmonella	Salmonella enterica	117908	Plasmid	circular	N		N	N
NZ_CP030290.1	CP030290.1	pIncI1.2	GCF_001448665.2	SAMN03470707	PRJNA177212	2018-07-20	1242094	Bacteria	Proteobacteria	Gammaproteobacteria	Enterobacterales	Enterobacteriaceae	Salmonella	Salmonella enterica	3587	Plasmid	circular	N		N	N
NZ_CP030291.1	CP030291.1	pIncI1.3	GCF_001448665.2	SAMN03470707	PRJNA177212	2018-07-20	1242094	Bacteria	Proteobacteria	Gammaproteobacteria	Enterobacterales	Enterobacteriaceae	Salmonella	Salmonella enterica	1526	Plasmid	circular	N		N	N
NZ_CP014442.1	CP014442.1	pUSA01-1-SUR23	GCF_002000845.1	SAMN04497617	PRJNA312385	2017-02-16	1280	Bacteria	Firmicutes	Bacilli	Bacillales	Staphylococcaceae	Staphylococcus	Staphylococcus aureus	3125	Plasmid	circular	N		Y	N
NZ_CP014443.1	CP014443.1	pUSA04-1-SUR23	GCF_002000845.1	SAMN04497617	PRJNA312385	2017-02-16	1280	Bacteria	Firmicutes	Bacilli	Bacillales	Staphylococcaceae	Staphylococcus	Staphylococcus aureus	27079	Plasmid	circular	N		Y	N
NZ_CP044413.1	CP044413.1	unnamed1	GCF_009834385.1	SAMN12753695	PRJNA565619	2020-01-08	2690380	Bacteria	Firmicutes	Bacilli	Lactobacillales	Lactobacillaceae	Lactobacillus	Lactobacillus sp. JM1	44217	Plasmid	circular	N		N	N
NZ_CP044414.1	CP044414.1	unnamed2	GCF_009834385.1	SAMN12753695	PRJNA565619	2020-01-08	2690380	Bacteria	Firmicutes	Bacilli	Lactobacillales	Lactobacillaceae	Lactobacillus	Lactobacillus sp. JM1	44285	Plasmid	circular	N		N	N
NZ_CP012701.1	CP012701.1	1	GCF_001307295.1	SAMN04044495	PRJNA295243	2015-10-06	33050	Bacteria	Proteobacteria	Alphaproteobacteria	Sphingomonadales	Sphingomonadaceae	Sphingopyxis	Sphingopyxis macrogoltabida	196952	Plasmid	circular	N		Y	N
NZ_CP012702.1	CP012702.1	2	GCF_001307295.1	SAMN04044495	PRJNA295243	2015-10-06	33050	Bacteria	Proteobacteria	Alphaproteobacteria	Sphingomonadales	Sphingomonadaceae	Sphingopyxis	Sphingopyxis macrogoltabida	58892	Plasmid	circular	N		Y	N
NZ_CP012703.1	CP012703.1	3	GCF_001307295.1	SAMN04044495	PRJNA295243	2015-10-06	33050	Bacteria	Proteobacteria	Alphaproteobacteria	Sphingomonadales	Sphingomonadaceae	Sphingopyxis	Sphingopyxis macrogoltabida	34474	Plasmid	circular	N		Y	N
NZ_CP012704.1	CP012704.1	4	GCF_001307295.1	SAMN04044495	PRJNA295243	2015-10-06	33050	Bacteria	Proteobacteria	Alphaproteobacteria	Sphingomonadales	Sphingomonadaceae	Sphingopyxis	Sphingopyxis macrogoltabida	30496	Plasmid	circular	N		Y	N
NZ_CP012705.1	CP012705.1	5	GCF_001307295.1	SAMN04044495	PRJNA295243	2015-10-06	33050	Bacteria	Proteobacteria	Alphaproteobacteria	Sphingomonadales	Sphingomonadaceae	Sphingopyxis	Sphingopyxis macrogoltabida	19860	Plasmid	circular	N		Y	N
NZ_CP018441.1	CP018441.1	pKp_Goe_917-1	GCF_001902415.1	SAMN05412453	PRJNA329409	2016-12-13	573	Bacteria	Proteobacteria	Gammaproteobacteria	Enterobacterales	Enterobacteriaceae	Klebsiella	Klebsiella pneumoniae	180027	Plasmid	circular	N		Y	N
NZ_CP018443.1	CP018443.1	pKp_Goe_917-2	GCF_001902415.1	SAMN05412453	PRJNA329409	2016-12-13	573	Bacteria	Proteobacteria	Gammaproteobacteria	Enterobacterales	Enterobacteriaceae	Klebsiella	Klebsiella pneumoniae	50611	Plasmid	circular	N		Y	N
NZ_CP018442.1	CP018442.1	pKp_Goe_917-3	GCF_001902415.1	SAMN05412453	PRJNA329409	2016-12-13	573	Bacteria	Proteobacteria	Gammaproteobacteria	Enterobacterales	Enterobacteriaceae	Klebsiella	Klebsiella pneumoniae	34374	Plasmid	circular	N		Y	N
NZ_CP018445.1	CP018445.1	pKp_Goe_917-4	GCF_001902415.1	SAMN05412453	PRJNA329409	2016-12-13	573	Bacteria	Proteobacteria	Gammaproteobacteria	Enterobacterales	Enterobacteriaceae	Klebsiella	Klebsiella pneumoniae	9294	Plasmid	circular	N		Y	N
NZ_CP018444.1	CP018444.1	pKp_Goe_917-5	GCF_001902415.1	SAMN05412453	PRJNA329409	2016-12-13	573	Bacteria	Proteobacteria	Gammaproteobacteria	Enterobacterales	Enterobacteriaceae	Klebsiella	Klebsiella pneumoniae	5234	Plasmid	circular	N		Y	N
NZ_CP018440.1	CP018440.1	pKp_Goe_917-6	GCF_001902415.1	SAMN05412453	PRJNA329409	2016-12-13	573	Bacteria	Proteobacteria	Gammaproteobacteria	Enterobacterales	Enterobacteriaceae	Klebsiella	Klebsiella pneumoniae	4510	Plasmid	circular	N		Y	N
NZ_CP018446.1	CP018446.1	pKp_Goe_917-7	GCF_001902415.1	SAMN05412453	PRJNA329409	2016-12-13	573	Bacteria	Proteobacteria	Gammaproteobacteria	Enterobacterales	Enterobacteriaceae	Klebsiella	Klebsiella pneumoniae	3559	Plasmid	circular	N		Y	N
NZ_CP018439.1	CP018439.1	pKp_Goe_917-8	GCF_001902415.1	SAMN05412453	PRJNA329409	2016-12-13	573	Bacteria	Proteobacteria	Gammaproteobacteria	Enterobacterales	Enterobacteriaceae	Klebsiella	Klebsiella pneumoniae	1933	Plasmid	circular	N		Y	N
NZ_CP040088.1	CP040088.1	unnamed1	GCF_005280715.1	SAMN11571817	PRJNA541079	2019-05-12	470	Bacteria	Proteobacteria	Gammaproteobacteria	Pseudomonadales	Moraxellaceae	Acinetobacter	Acinetobacter baumannii	11194	Plasmid	circular	N		N	N
NZ_CP020824.1	CP020824.1	pCFSAN033541	GCF_002128385.1	SAMN03702837	PRJNA242847	2017-05-11	149539	Bacteria	Proteobacteria	Gammaproteobacteria	Enterobacterales	Enterobacteriaceae	Salmonella	Salmonella enterica	59372	Plasmid	circular	N		Y	N
NZ_CP019733.1	CP019733.1	unnamed	GCF_002024305.1	SAMN06323273	PRJNA374400	2017-03-09	103796	Bacteria	Proteobacteria	Gammaproteobacteria	Pseudomonadales	Pseudomonadaceae	Pseudomonas	Pseudomonas syringae	74460	Plasmid	circular	N		Y	N
NZ_CP022284.1	CP022284.1	pAba7804a	GCF_003431385.1	SAMN07289440	PRJNA311558	2017-07-28	470	Bacteria	Proteobacteria	Gammaproteobacteria	Pseudomonadales	Moraxellaceae	Acinetobacter	Acinetobacter baumannii	12381	Plasmid	circular	N		N	N
NZ_CP022285.1	CP022285.1	pAba7804b	GCF_003431385.1	SAMN07289440	PRJNA311558	2017-07-28	470	Bacteria	Proteobacteria	Gammaproteobacteria	Pseudomonadales	Moraxellaceae	Acinetobacter	Acinetobacter baumannii	170420	Plasmid	circular	N		N	N
NZ_CP018325.1	CP018325.1	pLP12-1	GCF_001908455.1	SAMN06046789	PRJNA354504	2016-12-19	337330	Bacteria	Firmicutes	Bacilli	Lactobacillales	Lactobacillaceae	Lactobacillus	Lactobacillus plantarum	64103	Plasmid	circular	N		Y	N
NZ_CP018326.1	CP018326.1	pLP12-2	GCF_001908455.1	SAMN06046789	PRJNA354504	2016-12-19	337330	Bacteria	Firmicutes	Bacilli	Lactobacillales	Lactobacillaceae	Lactobacillus	Lactobacillus plantarum	55319	Plasmid	circular	N		Y	N
NZ_CP018327.1	CP018327.1	pLP12-3	GCF_001908455.1	SAMN06046789	PRJNA354504	2016-12-19	337330	Bacteria	Firmicutes	Bacilli	Lactobacillales	Lactobacillaceae	Lactobacillus	Lactobacillus plantarum	40058	Plasmid	circular	N		Y	N
NZ_CP018328.1	CP018328.1	pLP12-4	GCF_001908455.1	SAMN06046789	PRJNA354504	2016-12-19	337330	Bacteria	Firmicutes	Bacilli	Lactobacillales	Lactobacillaceae	Lactobacillus	Lactobacillus plantarum	31617	Plasmid	circular	N		Y	N
NZ_CP018329.1	CP018329.1	pLP12-5	GCF_001908455.1	SAMN06046789	PRJNA354504	2016-12-19	337330	Bacteria	Firmicutes	Bacilli	Lactobacillales	Lactobacillaceae	Lactobacillus	Lactobacillus plantarum	27907	Plasmid	circular	N		Y	N
NZ_CP018330.1	CP018330.1	pLP12-6	GCF_001908455.1	SAMN06046789	PRJNA354504	2016-12-19	337330	Bacteria	Firmicutes	Bacilli	Lactobacillales	Lactobacillaceae	Lactobacillus	Lactobacillus plantarum	21512	Plasmid	circular	N		Y	N
NZ_CP026382.1	CP026382.1	pCMS1	GCF_002953155.1	SAMN05271112	PRJNA326174	2018-02-08	1866325	Bacteria	Proteobacteria	Alphaproteobacteria	Sphingomonadales	Sphingomonadaceae	Sphingopyxis	Sphingopyxis sp. MG	67707	Plasmid	circular	N		N	N
NZ_CP033251.1	CP033251.1	pTB211	GCF_003703795.1	SAMN10023796	PRJNA490022	2018-10-31	562	Bacteria	Proteobacteria	Gammaproteobacteria	Enterobacterales	Enterobacteriaceae	Escherichia	Escherichia coli	164062	Plasmid	circular	N		N	N
NZ_CP033252.1	CP033252.1	pTB212	GCF_003703795.1	SAMN10023796	PRJNA490022	2018-10-31	562	Bacteria	Proteobacteria	Gammaproteobacteria	Enterobacterales	Enterobacteriaceae	Escherichia	Escherichia coli	110417	Plasmid	circular	N		N	N
NZ_CP017678.1	CP017678.1	pCFSAN007894	GCF_002633865.1	SAMN03763989	PRJNA243331	2017-10-23	1280	Bacteria	Firmicutes	Bacilli	Bacillales	Staphylococcaceae	Staphylococcus	Staphylococcus aureus	27264	Plasmid	circular	N		N	N
NZ_CP043434.1	CP043434.1	pPT1-1	GCF_008313815.1	SAMN12634962	PRJNA562154	2019-09-06	149539	Bacteria	Proteobacteria	Gammaproteobacteria	Enterobacterales	Enterobacteriaceae	Salmonella	Salmonella enterica	59372	Plasmid	circular	N		N	N
NZ_CP016287.1	CP016287.1	unnamed1	GCF_001679785.1	SAMN05285389	PRJNA316801	2016-07-05	384	Bacteria	Proteobacteria	Alphaproteobacteria	Rhizobiales	Rhizobiaceae	Rhizobium	Rhizobium leguminosarum	1254530	Plasmid	circular	N		N	N
NZ_CP016289.1	CP016289.1	unnamed2	GCF_001679785.1	SAMN05285389	PRJNA316801	2016-07-05	384	Bacteria	Proteobacteria	Alphaproteobacteria	Rhizobiales	Rhizobiaceae	Rhizobium	Rhizobium leguminosarum	622622	Plasmid	circular	N		N	N
NZ_CP016290.1	CP016290.1	unnamed3	GCF_001679785.1	SAMN05285389	PRJNA316801	2016-07-05	384	Bacteria	Proteobacteria	Alphaproteobacteria	Rhizobiales	Rhizobiaceae	Rhizobium	Rhizobium leguminosarum	557598	Plasmid	circular	N		N	N
NZ_CP016292.1	CP016292.1	unnamed4	GCF_001679785.1	SAMN05285389	PRJNA316801	2016-07-05	384	Bacteria	Proteobacteria	Alphaproteobacteria	Rhizobiales	Rhizobiaceae	Rhizobium	Rhizobium leguminosarum	309378	Plasmid	circular	N		N	N
NZ_CP016293.1	CP016293.1	unnamed5	GCF_001679785.1	SAMN05285389	PRJNA316801	2016-07-05	384	Bacteria	Proteobacteria	Alphaproteobacteria	Rhizobiales	Rhizobiaceae	Rhizobium	Rhizobium leguminosarum	274981	Plasmid	circular	N		N	N
NZ_CP016291.1	CP016291.1	unnamed6	GCF_001679785.1	SAMN05285389	PRJNA316801	2016-07-05	384	Bacteria	Proteobacteria	Alphaproteobacteria	Rhizobiales	Rhizobiaceae	Rhizobium	Rhizobium leguminosarum	265603	Plasmid	circular	N		N	Y
NZ_CP016288.1	CP016288.1	unnamed7	GCF_001679785.1	SAMN05285389	PRJNA316801	2016-07-05	384	Bacteria	Proteobacteria	Alphaproteobacteria	Rhizobiales	Rhizobiaceae	Rhizobium	Rhizobium leguminosarum	247808	Plasmid	circular	N		N	N
NZ_CP043844.1	CP043844.1	unnamed	GCF_009769095.1	SAMN12721400	PRJNA564722	2019-12-19	1280	Bacteria	Firmicutes	Bacilli	Bacillales	Staphylococcaceae	Staphylococcus	Staphylococcus aureus	20729	Plasmid	circular	N		N	N
NC_011667.1	CP001282.1	pTha01	GCF_000021765.1	SAMN00000048	PRJNA20091	2009-05-14	85643	Bacteria	Proteobacteria	Betaproteobacteria	Rhodocyclales	Zoogloeaceae	Thauera	Thauera sp. MZ1T	78374	Plasmid	circular	N		Y	N
NZ_CP029067.1	CP029067.1	pPe10301	GCF_005158285.1	SAMN08978749	PRJNA453425	2019-05-06	53346	Bacteria	Firmicutes	Bacilli	Lactobacillales	Enterococcaceae	Enterococcus	Enterococcus mundtii	63713	Plasmid	circular	N		N	N
NZ_CP029068.1	CP029068.1	pPe10302	GCF_005158285.1	SAMN08978749	PRJNA453425	2019-05-06	53346	Bacteria	Firmicutes	Bacilli	Lactobacillales	Enterococcaceae	Enterococcus	Enterococcus mundtii	56223	Plasmid	circular	N		N	N
NZ_CP010232.1	CP010232.1	A	GCF_001901365.1	SAMN03252453	PRJNA269191	2016-12-12	562	Bacteria	Proteobacteria	Gammaproteobacteria	Enterobacterales	Enterobacteriaceae	Escherichia	Escherichia coli	155425	Plasmid	circular	N		Y	N
NZ_CP010233.1	CP010233.1	B	GCF_001901365.1	SAMN03252453	PRJNA269191	2016-12-12	562	Bacteria	Proteobacteria	Gammaproteobacteria	Enterobacterales	Enterobacteriaceae	Escherichia	Escherichia coli	136060	Plasmid	circular	N		Y	N
NZ_CP010234.1	CP010234.1	C	GCF_001901365.1	SAMN03252453	PRJNA269191	2016-12-12	562	Bacteria	Proteobacteria	Gammaproteobacteria	Enterobacterales	Enterobacteriaceae	Escherichia	Escherichia coli	117266	Plasmid	circular	N		Y	N
NZ_CP051163.1	CP051163.1	pBsrF12	GCF_012295505.1	SAMN14549045	PRJNA622823	2020-04-15	129338	Bacteria	Firmicutes	Bacilli	Bacillales	Bacillaceae	Geobacillus	Geobacillus subterraneus	11424	Plasmid	circular	N		N	N
NZ_CP051164.1	CP051164.1	pBsrF30	GCF_012295505.1	SAMN14549045	PRJNA622823	2020-04-15	129338	Bacteria	Firmicutes	Bacilli	Bacillales	Bacillaceae	Geobacillus	Geobacillus subterraneus	29482	Plasmid	circular	N		N	N
NZ_CP040873.1	CP040873.1	punnamed1	GCF_006337045.1	SAMN11952093	PRJNA546098	2019-06-13	1352	Bacteria	Firmicutes	Bacilli	Lactobacillales	Enterococcaceae	Enterococcus	Enterococcus faecium	49933	Plasmid	linear	N		N	N
NZ_CP040876.1	CP040876.1	punnamed2	GCF_006337045.1	SAMN11952093	PRJNA546098	2019-06-13	1352	Bacteria	Firmicutes	Bacilli	Lactobacillales	Enterococcaceae	Enterococcus	Enterococcus faecium	110319	Plasmid	linear	N		N	N
NZ_CP040874.1	CP040874.1	punnamed3	GCF_006337045.1	SAMN11952093	PRJNA546098	2019-06-13	1352	Bacteria	Firmicutes	Bacilli	Lactobacillales	Enterococcaceae	Enterococcus	Enterococcus faecium	24275	Plasmid	linear	N		N	N
NZ_CP042375.1	CP042375.1	unnamed1	GCF_007954525.1	SAMN11843679	PRJNA544551	2019-08-11	1252	Bacteria	Firmicutes	Bacilli	Lactobacillales	Leuconostocaceae	Leuconostoc	Leuconostoc carnosum	57926	Plasmid	circular	N		N	N
NZ_CP042376.1	CP042376.1	unnamed2	GCF_007954525.1	SAMN11843679	PRJNA544551	2019-08-11	1252	Bacteria	Firmicutes	Bacilli	Lactobacillales	Leuconostocaceae	Leuconostoc	Leuconostoc carnosum	53399	Plasmid	circular	N		N	N
NZ_CP029887.1	CP029887.1	pHCM1	GCF_003717015.1	SAMN09320527	PRJNA474465	2018-11-07	90370	Bacteria	Proteobacteria	Gammaproteobacteria	Enterobacterales	Enterobacteriaceae	Salmonella	Salmonella enterica	216908	Plasmid	circular	N		N	N
NZ_CP029665.1	CP029665.1	unnamed1	GCF_003203595.1	SAMN04901616	PRJNA316321	2018-06-08	1280	Bacteria	Firmicutes	Bacilli	Bacillales	Staphylococcaceae	Staphylococcus	Staphylococcus aureus	26984	Plasmid	circular	N		N	N
NZ_CP026191.1	CP026191.1	pENT-6b61	GCF_002903045.1	SAMN06040391	PRJNA430813	2018-01-29	1920109	Bacteria	Proteobacteria	Gammaproteobacteria	Enterobacterales	Enterobacteriaceae	-	Enterobacteriaceae bacterium ENNIH2	12794	Plasmid	circular	N		N	N
NZ_CP026189.1	CP026189.1	pENT-812c	GCF_002903045.1	SAMN06040391	PRJNA430813	2018-01-29	1920109	Bacteria	Proteobacteria	Gammaproteobacteria	Enterobacterales	Enterobacteriaceae	-	Enterobacteriaceae bacterium ENNIH2	171306	Plasmid	circular	N		N	N
NZ_CP026190.1	CP026190.1	pENT-c4fd	GCF_002903045.1	SAMN06040391	PRJNA430813	2018-01-29	1920109	Bacteria	Proteobacteria	Gammaproteobacteria	Enterobacterales	Enterobacteriaceae	-	Enterobacteriaceae bacterium ENNIH2	7127	Plasmid	circular	N		N	N
NZ_CP026188.1	CP026188.1	pKPC-ddab	GCF_002903045.1	SAMN06040391	PRJNA430813	2018-01-29	1920109	Bacteria	Proteobacteria	Gammaproteobacteria	Enterobacterales	Enterobacteriaceae	-	Enterobacteriaceae bacterium ENNIH2	82861	Plasmid	circular	N		N	N
NZ_CP026187.1	CP026187.1	unnamed	GCF_002903045.1	SAMN06040391	PRJNA430813	2018-01-29	1920109	Bacteria	Proteobacteria	Gammaproteobacteria	Enterobacterales	Enterobacteriaceae	-	Enterobacteriaceae bacterium ENNIH2	32224	Plasmid	linear	N		N	Y
NZ_CP035089.1	CP035089.1	p11K1	GCF_004786035.1	SAMN10724295	PRJNA514417	2019-04-12	2505979	Bacteria	Proteobacteria	Gammaproteobacteria	Pseudomonadales	Pseudomonadaceae	Pseudomonas	Pseudomonas sp. 11K1	22045	Plasmid	circular	N		N	N
NZ_CP043949.1	CP043949.1	pMPCMY-2	GCF_008632555.1	SAMN12736389	PRJNA565187	2019-09-23	562	Bacteria	Proteobacteria	Gammaproteobacteria	Enterobacterales	Enterobacteriaceae	Escherichia	Escherichia coli	66611	Plasmid	circular	N		N	Y
NZ_CP043948.1	CP043948.1	pMPNDM-5	GCF_008632555.1	SAMN12736389	PRJNA565187	2019-09-23	562	Bacteria	Proteobacteria	Gammaproteobacteria	Enterobacterales	Enterobacteriaceae	Escherichia	Escherichia coli	99454	Plasmid	circular	N		N	Y
NZ_CP043947.1	CP043947.1	pMPTEM-30	GCF_008632555.1	SAMN12736389	PRJNA565187	2019-09-23	562	Bacteria	Proteobacteria	Gammaproteobacteria	Enterobacterales	Enterobacteriaceae	Escherichia	Escherichia coli	115932	Plasmid	circular	N		N	N
NZ_CP025247.1	CP025247.1	pSNE1-2012K-0938	GCF_004136175.1	SAMN02716906	PRJNA236654	2019-02-04	1454614	Bacteria	Proteobacteria	Gammaproteobacteria	Enterobacterales	Enterobacteriaceae	Salmonella	Salmonella enterica	2579	Plasmid	circular	N		N	N
NZ_CP025038.1	CP025038.1	pNU-CRE047_1	GCF_002812665.1	SAMN08111037	PRJNA395086	2017-12-06	573	Bacteria	Proteobacteria	Gammaproteobacteria	Enterobacterales	Enterobacteriaceae	Klebsiella	Klebsiella pneumoniae	199686	Plasmid	circular	N		N	N
NZ_CP025039.1	CP025039.1	pNU-CRE047_2	GCF_002812665.1	SAMN08111037	PRJNA395086	2017-12-06	573	Bacteria	Proteobacteria	Gammaproteobacteria	Enterobacterales	Enterobacteriaceae	Klebsiella	Klebsiella pneumoniae	146689	Plasmid	circular	N		N	N
NZ_CP025040.1	CP025040.1	pNU-CRE047_3	GCF_002812665.1	SAMN08111037	PRJNA395086	2017-12-06	573	Bacteria	Proteobacteria	Gammaproteobacteria	Enterobacterales	Enterobacteriaceae	Klebsiella	Klebsiella pneumoniae	83541	Plasmid	circular	N		N	N
NZ_CP025041.1	CP025041.1	pNU-CRE047_4	GCF_002812665.1	SAMN08111037	PRJNA395086	2017-12-06	573	Bacteria	Proteobacteria	Gammaproteobacteria	Enterobacterales	Enterobacteriaceae	Klebsiella	Klebsiella pneumoniae	63772	Plasmid	circular	N		N	N
NZ_CP025042.1	CP025042.1	pNU-CRE047_5	GCF_002812665.1	SAMN08111037	PRJNA395086	2017-12-06	573	Bacteria	Proteobacteria	Gammaproteobacteria	Enterobacterales	Enterobacteriaceae	Klebsiella	Klebsiella pneumoniae	35713	Plasmid	circular	N		N	N
NC_021668.1	CP006266.1	PsyG_26	GCF_000418305.1	SAMN02603914	PRJNA209108	2013-07-05	571800	Bacteria	Proteobacteria	Gammaproteobacteria	Pseudomonadales	Moraxellaceae	Psychrobacter	Psychrobacter sp. G	26087	Plasmid	circular	N		Y	N
NC_021669.1	CP006268.1	PsyG_3	GCF_000418305.1	SAMN02603914	PRJNA209108	2013-07-05	571800	Bacteria	Proteobacteria	Gammaproteobacteria	Pseudomonadales	Moraxellaceae	Psychrobacter	Psychrobacter sp. G	3956	Plasmid	circular	N		Y	N
NC_021662.1	CP006267.1	PsyG_4	GCF_000418305.1	SAMN02603914	PRJNA209108	2013-07-05	571800	Bacteria	Proteobacteria	Gammaproteobacteria	Pseudomonadales	Moraxellaceae	Psychrobacter	Psychrobacter sp. G	4518	Plasmid	circular	N		Y	N
NZ_CP020471.1	CP020471.1	pRsa	GCF_003071405.1	SAMN06641975	PRJNA380395	2018-04-25	1075	Bacteria	Proteobacteria	Alphaproteobacteria	Rhodobacterales	Rhodobacteraceae	Rhodobacter	Rhodobacter blasticus	157147	Plasmid	circular	N		N	N
NZ_CP013842.1	CP013842.1	pRSJ13_1	GCF_002865805.1	SAMN04263496	PRJNA302047	2018-01-08	1491	Bacteria	Firmicutes	Clostridia	Clostridiales	Clostridiaceae	Clostridium	Clostridium botulinum	10111	Plasmid	circular	N		N	N
NZ_AP014650.1	AP014650.1	pIOMTU433	GCF_000828935.1	SAMD00020223	PRJDB3154	2014-10-02	470	Bacteria	Proteobacteria	Gammaproteobacteria	Pseudomonadales	Moraxellaceae	Acinetobacter	Acinetobacter baumannii	189354	Plasmid	circular	N		Y	N
NZ_CP034394.1	CP034394.1	unnamed	GCF_006378125.1	SAMN10532542	PRJNA508889	2019-06-19	964	Bacteria	Proteobacteria	Betaproteobacteria	Burkholderiales	Oxalobacteraceae	Herbaspirillum	Herbaspirillum seropedicae	42977	Plasmid	circular	N		N	N
NZ_CP041438.1	CP041438.1	pSTEC005	GCF_009952125.1	SAMN12214763	PRJNA552621	2020-01-29	562	Bacteria	Proteobacteria	Gammaproteobacteria	Enterobacterales	Enterobacteriaceae	Escherichia	Escherichia coli	89435	Plasmid	circular	N		N	N
NZ_CP019200.1	CP019200.1	pCFSAN001297_01	GCF_000487035.2	SAMN01805332	PRJNA78397	2017-01-17	1124958	Bacteria	Proteobacteria	Gammaproteobacteria	Enterobacterales	Enterobacteriaceae	Salmonella	Salmonella enterica	34175	Plasmid	circular	N		Y	N
NZ_CP019199.1	CP019199.1	pCFSAN001297_02	GCF_000487035.2	SAMN01805332	PRJNA78397	2017-01-17	1124958	Bacteria	Proteobacteria	Gammaproteobacteria	Enterobacterales	Enterobacteriaceae	Salmonella	Salmonella enterica	59062	Plasmid	circular	N		Y	N
NZ_CP023417.1	CP023417.1	pKp1050-1	GCF_003443755.1	SAMN07638733	PRJNA407116	2018-09-04	573	Bacteria	Proteobacteria	Gammaproteobacteria	Enterobacterales	Enterobacteriaceae	Klebsiella	Klebsiella pneumoniae	311641	Plasmid	circular	N		N	N
NZ_CP023418.1	CP023418.1	pKp1050-2	GCF_003443755.1	SAMN07638733	PRJNA407116	2018-09-04	573	Bacteria	Proteobacteria	Gammaproteobacteria	Enterobacterales	Enterobacteriaceae	Klebsiella	Klebsiella pneumoniae	138885	Plasmid	circular	N		N	N
NZ_CP023419.1	CP023419.1	pKp1050-3	GCF_003443755.1	SAMN07638733	PRJNA407116	2018-09-04	573	Bacteria	Proteobacteria	Gammaproteobacteria	Enterobacterales	Enterobacteriaceae	Klebsiella	Klebsiella pneumoniae	70869	Plasmid	circular	N		N	N
NZ_CP023420.1	CP023420.1	pKp1050-4	GCF_003443755.1	SAMN07638733	PRJNA407116	2018-09-04	573	Bacteria	Proteobacteria	Gammaproteobacteria	Enterobacterales	Enterobacteriaceae	Klebsiella	Klebsiella pneumoniae	64940	Plasmid	circular	N		N	N
NZ_CP023421.1	CP023421.1	unnamed	GCF_003443755.1	SAMN07638733	PRJNA407116	2018-09-04	573	Bacteria	Proteobacteria	Gammaproteobacteria	Enterobacterales	Enterobacteriaceae	Klebsiella	Klebsiella pneumoniae	53096	Plasmid	circular	N		N	N
NZ_CP027339.1	CP027339.1	unnamed	GCF_003017915.1	SAMN08579564	PRJNA218110	2018-03-26	562	Bacteria	Proteobacteria	Gammaproteobacteria	Enterobacterales	Enterobacteriaceae	Escherichia	Escherichia coli	92644	Plasmid	circular	N		N	N
NZ_CP026369.1	CP026369.1	pA708-1	GCF_008807175.1	SAMN08388679	PRJNA407397	2019-10-03	1463165	Bacteria	Proteobacteria	Gammaproteobacteria	Enterobacterales	Enterobacteriaceae	Klebsiella	Klebsiella quasipneumoniae	238703	Plasmid	circular	N		N	N
NZ_CP026370.1	CP026370.1	pA708-2	GCF_008807175.1	SAMN08388679	PRJNA407397	2019-10-03	1463165	Bacteria	Proteobacteria	Gammaproteobacteria	Enterobacterales	Enterobacteriaceae	Klebsiella	Klebsiella quasipneumoniae	118719	Plasmid	circular	N		N	N
NZ_CP026371.1	CP026371.1	pA708-3	GCF_008807175.1	SAMN08388679	PRJNA407397	2019-10-03	1463165	Bacteria	Proteobacteria	Gammaproteobacteria	Enterobacterales	Enterobacteriaceae	Klebsiella	Klebsiella quasipneumoniae	133085	Plasmid	circular	N		N	N
NC_010488.1	CP000971.1	pSMS35_130	GCF_000019645.1	SAMN02604066	PRJNA19469	2008-03-20	439855	Bacteria	Proteobacteria	Gammaproteobacteria	Enterobacterales	Enterobacteriaceae	Escherichia	Escherichia coli	130440	Plasmid	circular	N		Y	N
NC_010487.1	CP000974.1	pSMS35_3	GCF_000019645.1	SAMN02604066	PRJNA19469	2008-03-20	439855	Bacteria	Proteobacteria	Gammaproteobacteria	Enterobacterales	Enterobacteriaceae	Escherichia	Escherichia coli	3565	Plasmid	circular	N		Y	N
NC_010486.1	CP000973.1	pSMS35_4	GCF_000019645.1	SAMN02604066	PRJNA19469	2008-03-20	439855	Bacteria	Proteobacteria	Gammaproteobacteria	Enterobacterales	Enterobacteriaceae	Escherichia	Escherichia coli	4074	Plasmid	circular	N		Y	N
NC_010485.1	CP000972.1	pSMS35_8	GCF_000019645.1	SAMN02604066	PRJNA19469	2008-03-20	439855	Bacteria	Proteobacteria	Gammaproteobacteria	Enterobacterales	Enterobacteriaceae	Escherichia	Escherichia coli	8909	Plasmid	circular	N		Y	N
NZ_CP013518.1	CP013518.1	pRspN113a	GCF_001664345.1	SAMN03998637	PRJNA293118	2016-06-17	1703960	Bacteria	Proteobacteria	Alphaproteobacteria	Rhizobiales	Rhizobiaceae	Rhizobium	Rhizobium sp. N113	315151	Plasmid	circular	N		Y	N
NZ_CP013519.1	CP013519.1	pRspN113b	GCF_001664345.1	SAMN03998637	PRJNA293118	2016-06-17	1703960	Bacteria	Proteobacteria	Alphaproteobacteria	Rhizobiales	Rhizobiaceae	Rhizobium	Rhizobium sp. N113	435821	Plasmid	circular	N		Y	N
NZ_CP013520.1	CP013520.1	pRspN113c	GCF_001664345.1	SAMN03998637	PRJNA293118	2016-06-17	1703960	Bacteria	Proteobacteria	Alphaproteobacteria	Rhizobiales	Rhizobiaceae	Rhizobium	Rhizobium sp. N113	501077	Plasmid	circular	N		Y	N
NZ_CP013521.1	CP013521.1	pRspN113d	GCF_001664345.1	SAMN03998637	PRJNA293118	2016-06-17	1703960	Bacteria	Proteobacteria	Alphaproteobacteria	Rhizobiales	Rhizobiaceae	Rhizobium	Rhizobium sp. N113	755598	Plasmid	circular	N		Y	N
NZ_CP025870.1	CP025870.1	p503829_100	GCF_003956285.1	SAMN08161311	PRJNA421191	2018-12-19	562	Bacteria	Proteobacteria	Gammaproteobacteria	Enterobacterales	Enterobacteriaceae	Escherichia	Escherichia coli	100470	Plasmid	circular	N		N	N
NZ_CP025871.1	CP025871.1	p503829_52	GCF_003956285.1	SAMN08161311	PRJNA421191	2018-12-19	562	Bacteria	Proteobacteria	Gammaproteobacteria	Enterobacterales	Enterobacteriaceae	Escherichia	Escherichia coli	52054	Plasmid	circular	N		N	N
NZ_CP025872.1	CP025872.1	p503829_77	GCF_003956285.1	SAMN08161311	PRJNA421191	2018-12-19	562	Bacteria	Proteobacteria	Gammaproteobacteria	Enterobacterales	Enterobacteriaceae	Escherichia	Escherichia coli	77635	Plasmid	circular	N		N	N
NZ_AP018809.1	AP018809.1	pE2865-1	GCF_003966465.1	SAMD00129668	PRJDB7170	2018-07-27	562	Bacteria	Proteobacteria	Gammaproteobacteria	Enterobacterales	Enterobacteriaceae	Escherichia	Escherichia coli	99498	Plasmid	circular	N		N	N
NZ_AP018810.1	AP018810.1	pE2865-2	GCF_003966465.1	SAMD00129668	PRJDB7170	2018-07-27	562	Bacteria	Proteobacteria	Gammaproteobacteria	Enterobacterales	Enterobacteriaceae	Escherichia	Escherichia coli	92186	Plasmid	circular	N		N	N
NZ_AP018811.1	AP018811.1	pE2865-3	GCF_003966465.1	SAMD00129668	PRJDB7170	2018-07-27	562	Bacteria	Proteobacteria	Gammaproteobacteria	Enterobacterales	Enterobacteriaceae	Escherichia	Escherichia coli	75799	Plasmid	circular	N		N	N
NZ_AP018812.1	AP018812.1	pE2865-4	GCF_003966465.1	SAMD00129668	PRJDB7170	2018-07-27	562	Bacteria	Proteobacteria	Gammaproteobacteria	Enterobacterales	Enterobacteriaceae	Escherichia	Escherichia coli	62235	Plasmid	circular	N		N	N
NZ_CP013506.1	CP013506.1	pRspN1341a	GCF_001664085.1	SAMN03998639	PRJNA293118	2016-06-17	1703962	Bacteria	Proteobacteria	Alphaproteobacteria	Rhizobiales	Rhizobiaceae	Rhizobium	Rhizobium sp. N1341	80368	Plasmid	circular	N		Y	N
NZ_CP013507.1	CP013507.1	pRspN1341b	GCF_001664085.1	SAMN03998639	PRJNA293118	2016-06-17	1703962	Bacteria	Proteobacteria	Alphaproteobacteria	Rhizobiales	Rhizobiaceae	Rhizobium	Rhizobium sp. N1341	314785	Plasmid	circular	N		Y	N
NZ_CP013508.1	CP013508.1	pRspN1341c	GCF_001664085.1	SAMN03998639	PRJNA293118	2016-06-17	1703962	Bacteria	Proteobacteria	Alphaproteobacteria	Rhizobiales	Rhizobiaceae	Rhizobium	Rhizobium sp. N1341	434334	Plasmid	circular	N		Y	N
NZ_CP013509.1	CP013509.1	pRspN1341d	GCF_001664085.1	SAMN03998639	PRJNA293118	2016-06-17	1703962	Bacteria	Proteobacteria	Alphaproteobacteria	Rhizobiales	Rhizobiaceae	Rhizobium	Rhizobium sp. N1341	501077	Plasmid	circular	N		Y	N
NZ_CP013510.1	CP013510.1	pRspN1341e	GCF_001664085.1	SAMN03998639	PRJNA293118	2016-06-17	1703962	Bacteria	Proteobacteria	Alphaproteobacteria	Rhizobiales	Rhizobiaceae	Rhizobium	Rhizobium sp. N1341	751351	Plasmid	circular	N		Y	N
NZ_CP041111.1	CP041111.1	unnamed1	GCF_002246595.2	SAMN07450616	PRJNA389557	2019-07-11	562	Bacteria	Proteobacteria	Gammaproteobacteria	Enterobacterales	Enterobacteriaceae	Escherichia	Escherichia coli	96497	Plasmid	circular	N		N	N
NZ_CP041120.1	CP041120.1	unnamed10	GCF_002246595.2	SAMN07450616	PRJNA389557	2019-07-11	562	Bacteria	Proteobacteria	Gammaproteobacteria	Enterobacterales	Enterobacteriaceae	Escherichia	Escherichia coli	2137	Plasmid	circular	N		N	N
NZ_CP041121.1	CP041121.1	unnamed11	GCF_002246595.2	SAMN07450616	PRJNA389557	2019-07-11	562	Bacteria	Proteobacteria	Gammaproteobacteria	Enterobacterales	Enterobacteriaceae	Escherichia	Escherichia coli	1749	Plasmid	circular	N		N	N
NZ_CP041112.1	CP041112.1	unnamed2	GCF_002246595.2	SAMN07450616	PRJNA389557	2019-07-11	562	Bacteria	Proteobacteria	Gammaproteobacteria	Enterobacterales	Enterobacteriaceae	Escherichia	Escherichia coli	87516	Plasmid	circular	N		N	N
NZ_CP041113.1	CP041113.1	unnamed3	GCF_002246595.2	SAMN07450616	PRJNA389557	2019-07-11	562	Bacteria	Proteobacteria	Gammaproteobacteria	Enterobacterales	Enterobacteriaceae	Escherichia	Escherichia coli	63011	Plasmid	circular	N		N	N
NZ_CP041114.1	CP041114.1	unnamed4	GCF_002246595.2	SAMN07450616	PRJNA389557	2019-07-11	562	Bacteria	Proteobacteria	Gammaproteobacteria	Enterobacterales	Enterobacteriaceae	Escherichia	Escherichia coli	58983	Plasmid	circular	N		N	N
NZ_CP041115.1	CP041115.1	unnamed5	GCF_002246595.2	SAMN07450616	PRJNA389557	2019-07-11	562	Bacteria	Proteobacteria	Gammaproteobacteria	Enterobacterales	Enterobacteriaceae	Escherichia	Escherichia coli	6078	Plasmid	circular	N		N	N
NZ_CP041116.1	CP041116.1	unnamed6	GCF_002246595.2	SAMN07450616	PRJNA389557	2019-07-11	562	Bacteria	Proteobacteria	Gammaproteobacteria	Enterobacterales	Enterobacteriaceae	Escherichia	Escherichia coli	4825	Plasmid	circular	N		N	N
NZ_CP041117.1	CP041117.1	unnamed7	GCF_002246595.2	SAMN07450616	PRJNA389557	2019-07-11	562	Bacteria	Proteobacteria	Gammaproteobacteria	Enterobacterales	Enterobacteriaceae	Escherichia	Escherichia coli	3133	Plasmid	circular	N		N	N
NZ_CP041118.1	CP041118.1	unnamed8	GCF_002246595.2	SAMN07450616	PRJNA389557	2019-07-11	562	Bacteria	Proteobacteria	Gammaproteobacteria	Enterobacterales	Enterobacteriaceae	Escherichia	Escherichia coli	3005	Plasmid	circular	N		N	N
NZ_CP041119.1	CP041119.1	unnamed9	GCF_002246595.2	SAMN07450616	PRJNA389557	2019-07-11	562	Bacteria	Proteobacteria	Gammaproteobacteria	Enterobacterales	Enterobacteriaceae	Escherichia	Escherichia coli	2920	Plasmid	circular	N		N	N
NZ_CP021530.1	CP021530.1	pPL1189-1	GCF_002174215.1	SAMN07167785	PRJNA388027	2017-06-06	1254	Bacteria	Firmicutes	Bacilli	Lactobacillales	Lactobacillaceae	Pediococcus	Pediococcus acidilactici	59600	Plasmid	circular	N		Y	N
NZ_CP021531.1	CP021531.1	pPL1189-2	GCF_002174215.1	SAMN07167785	PRJNA388027	2017-06-06	1254	Bacteria	Firmicutes	Bacilli	Lactobacillales	Lactobacillaceae	Pediococcus	Pediococcus acidilactici	9423	Plasmid	linear	N		Y	N
NZ_CP018784.1	CP018784.1	pCPAA3	GCF_002025645.1	SAMN06130961		2017-03-13	69373	Bacteria	Actinobacteria	Actinobacteria	Micrococcales	Microbacteriaceae	Curtobacterium	Curtobacterium pusillum	567298	Plasmid	circular	N		Y	N
NZ_CP030074.1	CP030074.1	unnamed1	GCF_003261055.1	SAMN09388963	PRJNA475413	2018-06-24	2184053	Bacteria	Actinobacteria	Actinobacteria	Streptomycetales	Streptomycetaceae	Streptomyces	Streptomyces sp. ZFG47	969901	Plasmid	circular	N		N	N
NZ_CP014308.1	CP014308.1	unnamed1	GCF_001557535.2	SAMN04453248	PRJNA310663	2016-02-11	1795043	Bacteria	Proteobacteria	Betaproteobacteria	Burkholderiales	Burkholderiaceae	Burkholderia	Burkholderia sp. PAMC 26561	793818	Plasmid	circular	N		Y	N
NZ_CP014309.1	CP014309.1	unnamed2	GCF_001557535.2	SAMN04453248	PRJNA310663	2016-02-11	1795043	Bacteria	Proteobacteria	Betaproteobacteria	Burkholderiales	Burkholderiaceae	Burkholderia	Burkholderia sp. PAMC 26561	793876	Plasmid	circular	N		Y	N
NZ_CP014310.1	CP014310.1	unnamed3	GCF_001557535.2	SAMN04453248	PRJNA310663	2016-02-11	1795043	Bacteria	Proteobacteria	Betaproteobacteria	Burkholderiales	Burkholderiaceae	Burkholderia	Burkholderia sp. PAMC 26561	601076	Plasmid	circular	N		Y	N
NZ_CP014311.1	CP014311.1	unnamed4	GCF_001557535.2	SAMN04453248	PRJNA310663	2016-02-11	1795043	Bacteria	Proteobacteria	Betaproteobacteria	Burkholderiales	Burkholderiaceae	Burkholderia	Burkholderia sp. PAMC 26561	184640	Plasmid	circular	N		Y	N
NZ_CP014312.1	CP014312.1	unnamed5	GCF_001557535.2	SAMN04453248	PRJNA310663	2016-02-11	1795043	Bacteria	Proteobacteria	Betaproteobacteria	Burkholderiales	Burkholderiaceae	Burkholderia	Burkholderia sp. PAMC 26561	49551	Plasmid	circular	N		Y	N
NZ_CP013792.1	CP013792.1	p1PS8	GCF_001932855.1	SAMN04362179	PRJNA306730	2017-01-04	1238	Bacteria	Proteobacteria	Gammaproteobacteria	Thiotrichales	Piscirickettsiaceae	Piscirickettsia	Piscirickettsia salmonis	188268	Plasmid	circular	N		Y	N
NZ_CP013793.1	CP013793.1	p2PS8	GCF_001932855.1	SAMN04362179	PRJNA306730	2017-01-04	1238	Bacteria	Proteobacteria	Gammaproteobacteria	Thiotrichales	Piscirickettsiaceae	Piscirickettsia	Piscirickettsia salmonis	60081	Plasmid	circular	N		Y	N
NZ_CP013794.1	CP013794.1	p3PS8	GCF_001932855.1	SAMN04362179	PRJNA306730	2017-01-04	1238	Bacteria	Proteobacteria	Gammaproteobacteria	Thiotrichales	Piscirickettsiaceae	Piscirickettsia	Piscirickettsia salmonis	33557	Plasmid	circular	N		Y	N
NZ_CP013795.1	CP013795.1	p4PS8	GCF_001932855.1	SAMN04362179	PRJNA306730	2017-01-04	1238	Bacteria	Proteobacteria	Gammaproteobacteria	Thiotrichales	Piscirickettsiaceae	Piscirickettsia	Piscirickettsia salmonis	45766	Plasmid	circular	N		Y	N
NZ_CP011920.1	CP011920.1	pBCEN1232	GCF_001484665.1	SAMN03323790	PRJNA274219	2016-01-04	95486	Bacteria	Proteobacteria	Betaproteobacteria	Burkholderiales	Burkholderiaceae	Burkholderia	Burkholderia cenocepacia	191945	Plasmid	circular	N		Y	N
NZ_CP009713.1	CP009713.1	pCD	GCF_000834315.1	SAMN03121016	PRJNA239345	2015-02-09	386656	Bacteria	Proteobacteria	Gammaproteobacteria	Enterobacterales	Yersiniaceae	Yersinia	Yersinia pestis	71507	Plasmid	circular	N		Y	N
NZ_CP009714.1	CP009714.1	pMT	GCF_000834315.1	SAMN03121016	PRJNA239345	2015-02-09	386656	Bacteria	Proteobacteria	Gammaproteobacteria	Enterobacterales	Yersiniaceae	Yersinia	Yersinia pestis	136983	Plasmid	circular	N		Y	N
NZ_CP040702.1	CP040702.1	unnamed	GCF_005457265.1	SAMN10261265	PRJNA313928	2019-06-03	28901	Bacteria	Proteobacteria	Gammaproteobacteria	Enterobacterales	Enterobacteriaceae	Salmonella	Salmonella enterica	104768	Plasmid	circular	N		N	N
NC_003064.2	AE007872.2	At	GCF_000092025.1	SAMN02603108	PRJNA283	2007-11-05	176299	Bacteria	Proteobacteria	Alphaproteobacteria	Rhizobiales	Rhizobiaceae	Agrobacterium	Agrobacterium fabrum	542868	Plasmid	circular	N		Y	N
NC_003065.3	AE007871.2	Ti	GCF_000092025.1	SAMN02603108	PRJNA283	2007-11-05	176299	Bacteria	Proteobacteria	Alphaproteobacteria	Rhizobiales	Rhizobiaceae	Agrobacterium	Agrobacterium fabrum	214233	Plasmid	circular	N		Y	N
NZ_FO082821.1	FO082821.1	NT26_p1	GCF_000967425.1	SAMEA3283108	PRJEB4806	2012-12-17	1125847	Bacteria	Proteobacteria	Alphaproteobacteria	Rhizobiales	Rhizobiaceae	Rhizobium	Rhizobium sp. NT-26	322264	Plasmid	circular	N		Y	N
NZ_FO082822.1	FO082822.1	NT26_p2	GCF_000967425.1	SAMEA3283108	PRJEB4806	2012-12-17	1125847	Bacteria	Proteobacteria	Alphaproteobacteria	Rhizobiales	Rhizobiaceae	Rhizobium	Rhizobium sp. NT-26	15430	Plasmid	circular	N		Y	N
NZ_CP033978.1	CP033978.1	unnamed1	GCF_009739675.1	SAMN10374695	PRJNA503808	2019-12-11	1280	Bacteria	Firmicutes	Bacilli	Bacillales	Staphylococcaceae	Staphylococcus	Staphylococcus aureus	1491	Plasmid	circular	N		N	N
NZ_CP033979.1	CP033979.1	unnamed2	GCF_009739675.1	SAMN10374695	PRJNA503808	2019-12-11	1280	Bacteria	Firmicutes	Bacilli	Bacillales	Staphylococcaceae	Staphylococcus	Staphylococcus aureus	3011	Plasmid	circular	N		N	Y
NZ_CP033980.1	CP033980.1	unnamed3	GCF_009739675.1	SAMN10374695	PRJNA503808	2019-12-11	1280	Bacteria	Firmicutes	Bacilli	Bacillales	Staphylococcaceae	Staphylococcus	Staphylococcus aureus	3785	Plasmid	circular	N		N	N
NZ_CP033981.1	CP033981.1	unnamed4	GCF_009739675.1	SAMN10374695	PRJNA503808	2019-12-11	1280	Bacteria	Firmicutes	Bacilli	Bacillales	Staphylococcaceae	Staphylococcus	Staphylococcus aureus	25519	Plasmid	circular	N		N	Y
NZ_CP043668.1	CP043668.1	unnamed1	GCF_009667835.1	SAMN12688792	PRJNA563829	2019-11-18	192955	Bacteria	Proteobacteria	Gammaproteobacteria	Enterobacterales	Enterobacteriaceae	Salmonella	Salmonella enterica	4593	Plasmid	circular	N		N	N
NZ_CP032236.1	CP032236.1	pYR4	GCF_002442495.2	SAMN07594326	PRJNA401093	2019-01-04	29486	Bacteria	Proteobacteria	Gammaproteobacteria	Enterobacterales	Yersiniaceae	Yersinia	Yersinia ruckeri	80843	Plasmid	circular	N		N	N
NZ_AP018727.1	AP018727.1	pFGCSD1	GCF_003967135.1	SAMD00051096	PRJDB4214	2018-07-08	1334	Bacteria	Firmicutes	Bacilli	Lactobacillales	Streptococcaceae	Streptococcus	Streptococcus dysgalactiae	28095	Plasmid	circular	N		N	N
NZ_AP018728.1	AP018728.1	pFGCSD2	GCF_003967135.1	SAMD00051096	PRJDB4214	2018-07-08	1334	Bacteria	Firmicutes	Bacilli	Lactobacillales	Streptococcaceae	Streptococcus	Streptococcus dysgalactiae	16656	Plasmid	circular	N		N	N
NZ_AP018729.1	AP018729.1	pFGCSD3	GCF_003967135.1	SAMD00051096	PRJDB4214	2018-07-08	1334	Bacteria	Firmicutes	Bacilli	Lactobacillales	Streptococcaceae	Streptococcus	Streptococcus dysgalactiae	15681	Plasmid	circular	N		N	N
NZ_AP018730.1	AP018730.1	pFGCSD4	GCF_003967135.1	SAMD00051096	PRJDB4214	2018-07-08	1334	Bacteria	Firmicutes	Bacilli	Lactobacillales	Streptococcaceae	Streptococcus	Streptococcus dysgalactiae	15413	Plasmid	circular	N		N	N
NZ_AP018731.1	AP018731.1	pFGCSD5	GCF_003967135.1	SAMD00051096	PRJDB4214	2018-07-08	1334	Bacteria	Firmicutes	Bacilli	Lactobacillales	Streptococcaceae	Streptococcus	Streptococcus dysgalactiae	6198	Plasmid	circular	N		N	N
NZ_CP014622.1	CP014622.1	pSAN1-1727	GCF_001620205.2	SAMN02716850	PRJNA236655	2017-02-24	1454584	Bacteria	Proteobacteria	Gammaproteobacteria	Enterobacterales	Enterobacteriaceae	Salmonella	Salmonella enterica	97041	Plasmid	circular	N		Y	N
NZ_LN890332.1	LN890332.1	II	GCF_001536305.1	SAMEA3608619	PRJEB11303	2016-01-19	1165892	Bacteria	Firmicutes	Bacilli	Lactobacillales	Leuconostocaceae	Leuconostoc	Leuconostoc gelidum	35714	Plasmid	circular	N		Y	N
NZ_LN890333.1	LN890333.1	III	GCF_001536305.1	SAMEA3608619	PRJEB11303	2016-01-19	1165892	Bacteria	Firmicutes	Bacilli	Lactobacillales	Leuconostocaceae	Leuconostoc	Leuconostoc gelidum	29494	Plasmid	circular	N		Y	N
NZ_LN890334.1	LN890334.1	IV	GCF_001536305.1	SAMEA3608619	PRJEB11303	2016-01-19	1165892	Bacteria	Firmicutes	Bacilli	Lactobacillales	Leuconostocaceae	Leuconostoc	Leuconostoc gelidum	19683	Plasmid	circular	N		Y	N
NZ_CP020993.1	CP020993.1	pA	GCF_002759355.1	SAMN06829861	PRJNA384182	2017-11-07	473423	Bacteria	Proteobacteria	Gammaproteobacteria	Xanthomonadales	Xanthomonadaceae	Xanthomonas	Xanthomonas citri	54803	Plasmid	circular	N		N	N
NZ_CP020995.1	CP020995.1	pB	GCF_002759355.1	SAMN06829861	PRJNA384182	2017-11-07	473423	Bacteria	Proteobacteria	Gammaproteobacteria	Xanthomonadales	Xanthomonadaceae	Xanthomonas	Xanthomonas citri	35984	Plasmid	circular	N		N	N
NZ_CP020994.1	CP020994.1	pC	GCF_002759355.1	SAMN06829861	PRJNA384182	2017-11-07	473423	Bacteria	Proteobacteria	Gammaproteobacteria	Xanthomonadales	Xanthomonadaceae	Xanthomonas	Xanthomonas citri	50161	Plasmid	circular	N		N	N
NZ_CP020996.1	CP020996.1	unnamed1	GCF_002759355.1	SAMN06829861	PRJNA384182	2017-11-07	473423	Bacteria	Proteobacteria	Gammaproteobacteria	Xanthomonadales	Xanthomonadaceae	Xanthomonas	Xanthomonas citri	12024	Plasmid	circular	N		N	N
NZ_CP020997.1	CP020997.1	unnamed2	GCF_002759355.1	SAMN06829861	PRJNA384182	2017-11-07	473423	Bacteria	Proteobacteria	Gammaproteobacteria	Xanthomonadales	Xanthomonadaceae	Xanthomonas	Xanthomonas citri	8055	Plasmid	circular	N		N	N
NZ_CP048372.1	CP048372.1	pC-F-163_A	GCF_010365505.1	SAMN13951916	PRJNA604100	2020-02-09	562	Bacteria	Proteobacteria	Gammaproteobacteria	Enterobacterales	Enterobacteriaceae	Escherichia	Escherichia coli	90244	Plasmid	circular	N		N	N
NZ_CP048373.1	CP048373.1	pC-F-163_B	GCF_010365505.1	SAMN13951916	PRJNA604100	2020-02-09	562	Bacteria	Proteobacteria	Gammaproteobacteria	Enterobacterales	Enterobacteriaceae	Escherichia	Escherichia coli	71270	Plasmid	circular	N		N	N
NZ_CP048374.1	CP048374.1	pC-F-163_C	GCF_010365505.1	SAMN13951916	PRJNA604100	2020-02-09	562	Bacteria	Proteobacteria	Gammaproteobacteria	Enterobacterales	Enterobacteriaceae	Escherichia	Escherichia coli	10494	Plasmid	circular	N		N	N
NZ_CP048375.1	CP048375.1	pC-F-163_D	GCF_010365505.1	SAMN13951916	PRJNA604100	2020-02-09	562	Bacteria	Proteobacteria	Gammaproteobacteria	Enterobacterales	Enterobacteriaceae	Escherichia	Escherichia coli	3684	Plasmid	circular	N		N	N
NC_020305.1	CP003986.1	unnamed	GCF_000341395.1	SAMN02602964	PRJNA91121	2013-02-20	1167006	Bacteria	Proteobacteria	Deltaproteobacteria	Desulfobacterales	Desulfobulbaceae	Desulfocapsa	Desulfocapsa sulfexigens	36751	Plasmid	circular	N		Y	N
NZ_CP037749.1	CP037749.1	unnamed1	GCF_004345065.1	SAMN04545298	PRJNA239251	2019-03-12	28898	Bacteria	Proteobacteria	Epsilonproteobacteria	Campylobacterales	Campylobacteraceae	Campylobacter	Campylobacter helveticus	61134	Plasmid	linear	N		N	N
NZ_CP037748.1	CP037748.1	unnamed2	GCF_004345065.1	SAMN04545298	PRJNA239251	2019-03-12	28898	Bacteria	Proteobacteria	Epsilonproteobacteria	Campylobacterales	Campylobacteraceae	Campylobacter	Campylobacter helveticus	42332	Plasmid	circular	N		N	N
NZ_CP019603.1	CP019603.1	pCME4A9I	GCF_001661675.2	SAMN05176185	PRJNA322659	2017-06-13	450378	Bacteria	Proteobacteria	Alphaproteobacteria	Sphingomonadales	Erythrobacteraceae	Croceicoccus	Croceicoccus marinus	761621	Plasmid	circular	N		Y	N
NZ_CP019604.1	CP019604.1	pCME4A9II	GCF_001661675.2	SAMN05176185	PRJNA322659	2017-06-13	450378	Bacteria	Proteobacteria	Alphaproteobacteria	Sphingomonadales	Erythrobacteraceae	Croceicoccus	Croceicoccus marinus	346204	Plasmid	circular	N		Y	N
NZ_CP014523.1	CP014523.1	pZH063_1	GCF_001577325.1	SAMN04381853	PRJNA307507	2016-02-29	562	Bacteria	Proteobacteria	Gammaproteobacteria	Enterobacterales	Enterobacteriaceae	Escherichia	Escherichia coli	114223	Plasmid	circular	N		Y	N
NZ_CP014524.1	CP014524.1	pZH063_2	GCF_001577325.1	SAMN04381853	PRJNA307507	2016-02-29	562	Bacteria	Proteobacteria	Gammaproteobacteria	Enterobacterales	Enterobacteriaceae	Escherichia	Escherichia coli	49467	Plasmid	circular	N		Y	N
NZ_CP013750.1	CP013750.1	unnamed1	GCF_001704315.1	SAMN04346869	PRJNA306257	2016-08-12	1590	Bacteria	Firmicutes	Bacilli	Lactobacillales	Lactobacillaceae	Lactobacillus	Lactobacillus plantarum	127346	Plasmid	circular	N		Y	N
NZ_CP013751.1	CP013751.1	unnamed2	GCF_001704315.1	SAMN04346869	PRJNA306257	2016-08-12	1590	Bacteria	Firmicutes	Bacilli	Lactobacillales	Lactobacillaceae	Lactobacillus	Lactobacillus plantarum	78406	Plasmid	circular	N		Y	N
NZ_CP013752.1	CP013752.1	unnamed3	GCF_001704315.1	SAMN04346869	PRJNA306257	2016-08-12	1590	Bacteria	Firmicutes	Bacilli	Lactobacillales	Lactobacillaceae	Lactobacillus	Lactobacillus plantarum	68522	Plasmid	circular	N		Y	N
NZ_CP044118.1	CP044118.1	unnamed1	GCF_008693785.1	SAMN11056373		2019-09-25	207340	Bacteria	Proteobacteria	Alphaproteobacteria	Rhodospirillales	Acetobacteraceae	Roseomonas	Roseomonas mucosa	29647	Plasmid	linear	N		N	N
NZ_AP019717.1	AP019717.1	pCBU1	GCF_006742065.1	SAMD00169824	PRJDB8042	2019-06-11	1492	Bacteria	Firmicutes	Clostridia	Clostridiales	Clostridiaceae	Clostridium	Clostridium butyricum	770199	Plasmid	circular	N		N	N
NZ_AP019718.1	AP019718.1	pCBU2	GCF_006742065.1	SAMD00169824	PRJDB8042	2019-06-11	1492	Bacteria	Firmicutes	Clostridia	Clostridiales	Clostridiaceae	Clostridium	Clostridium butyricum	8060	Plasmid	circular	N		N	N
NZ_AP019719.1	AP019719.1	pCBU3	GCF_006742065.1	SAMD00169824	PRJDB8042	2019-06-11	1492	Bacteria	Firmicutes	Clostridia	Clostridiales	Clostridiaceae	Clostridium	Clostridium butyricum	6059	Plasmid	circular	N		N	N
NZ_CP025841.1	CP025841.1	p214_4_132	GCF_003956245.1	SAMN08161344	PRJNA421191	2018-12-19	562	Bacteria	Proteobacteria	Gammaproteobacteria	Enterobacterales	Enterobacteriaceae	Escherichia	Escherichia coli	132527	Plasmid	circular	N		N	N
NZ_CP020496.1	CP020496.1	unnamed1	GCF_004564175.1	SAMN04096281	PRJNA278886	2019-04-02	562	Bacteria	Proteobacteria	Gammaproteobacteria	Enterobacterales	Enterobacteriaceae	Escherichia	Escherichia coli	120668	Plasmid	circular	N		N	N
NZ_CP020497.1	CP020497.1	unnamed2	GCF_004564175.1	SAMN04096281	PRJNA278886	2019-04-02	562	Bacteria	Proteobacteria	Gammaproteobacteria	Enterobacterales	Enterobacteriaceae	Escherichia	Escherichia coli	48172	Plasmid	circular	N		N	N
NC_005707.1	AE017195.1	pBc10987	GCF_000008005.1	SAMN02603979	PRJNA74	2004-02-23	222523	Bacteria	Firmicutes	Bacilli	Bacillales	Bacillaceae	Bacillus	Bacillus cereus	208369	Plasmid	circular	N		Y	N
NC_020527.1	CP004138.1	pSymA	GCF_000346065.1	SAMN02603522	PRJNA187276	2013-03-08	1286640	Bacteria	Proteobacteria	Alphaproteobacteria	Rhizobiales	Rhizobiaceae	Sinorhizobium	Sinorhizobium meliloti	1352561	Plasmid	circular	N		Y	N
NC_020560.1	CP004139.1	pSymB	GCF_000346065.1	SAMN02603522	PRJNA187276	2013-03-08	1286640	Bacteria	Proteobacteria	Alphaproteobacteria	Rhizobiales	Rhizobiaceae	Sinorhizobium	Sinorhizobium meliloti	1683348	Plasmid	circular	N		Y	N
NZ_CP013523.1	CP013523.1	pRphaR744a	GCF_001664185.1	SAMN03998636	PRJNA293118	2016-06-17	396	Bacteria	Proteobacteria	Alphaproteobacteria	Rhizobiales	Rhizobiaceae	Rhizobium	Rhizobium phaseoli	256181	Plasmid	circular	N		Y	N
NZ_CP013524.1	CP013524.1	pRphaR744b	GCF_001664185.1	SAMN03998636	PRJNA293118	2016-06-17	396	Bacteria	Proteobacteria	Alphaproteobacteria	Rhizobiales	Rhizobiaceae	Rhizobium	Rhizobium phaseoli	343400	Plasmid	circular	N		Y	N
NZ_CP013525.1	CP013525.1	pRphaR744c	GCF_001664185.1	SAMN03998636	PRJNA293118	2016-06-17	396	Bacteria	Proteobacteria	Alphaproteobacteria	Rhizobiales	Rhizobiaceae	Rhizobium	Rhizobium phaseoli	407814	Plasmid	circular	N		Y	N
NZ_CP013526.1	CP013526.1	pRphaR744d	GCF_001664185.1	SAMN03998636	PRJNA293118	2016-06-17	396	Bacteria	Proteobacteria	Alphaproteobacteria	Rhizobiales	Rhizobiaceae	Rhizobium	Rhizobium phaseoli	1195489	Plasmid	circular	N		Y	N
NZ_LS450957.1	LS450957.1	NODE_2_length_7683_cov_48.891609	GCF_900416705.1	SAMEA4663403	PRJEB26715	2019-06-04	83555	Bacteria	Chlamydiae	Chlamydiia	Chlamydiales	Chlamydiaceae	Chlamydia	Chlamydia abortus	7683	Plasmid	linear	N		N	N
NZ_CP039182.1	CP039182.1	unnamed1	GCF_009709315.1	SAMN11338685	PRJNA530900	2019-11-26	1238	Bacteria	Proteobacteria	Gammaproteobacteria	Thiotrichales	Piscirickettsiaceae	Piscirickettsia	Piscirickettsia salmonis	120784	Plasmid	circular	N		N	N
NZ_CP039183.1	CP039183.1	unnamed2	GCF_009709315.1	SAMN11338685	PRJNA530900	2019-11-26	1238	Bacteria	Proteobacteria	Gammaproteobacteria	Thiotrichales	Piscirickettsiaceae	Piscirickettsia	Piscirickettsia salmonis	82130	Plasmid	circular	N		N	N
NZ_CP039184.1	CP039184.1	unnamed3	GCF_009709315.1	SAMN11338685	PRJNA530900	2019-11-26	1238	Bacteria	Proteobacteria	Gammaproteobacteria	Thiotrichales	Piscirickettsiaceae	Piscirickettsia	Piscirickettsia salmonis	39335	Plasmid	circular	N		N	N
NZ_CP039185.1	CP039185.1	unnamed4	GCF_009709315.1	SAMN11338685	PRJNA530900	2019-11-26	1238	Bacteria	Proteobacteria	Gammaproteobacteria	Thiotrichales	Piscirickettsiaceae	Piscirickettsia	Piscirickettsia salmonis	32166	Plasmid	circular	N		N	N
NZ_CP031063.1	CP031063.1	pl192	GCF_008274865.1	SAMN09370080	PRJNA475495	2019-09-05	2217825	Bacteria	Firmicutes	Bacilli	Bacillales	Bacillaceae	Bacillus	Bacillus sp. AR4-2	192400	Plasmid	circular	N		N	N
NZ_CP031064.1	CP031064.1	pl5	GCF_008274865.1	SAMN09370080	PRJNA475495	2019-09-05	2217825	Bacteria	Firmicutes	Bacilli	Bacillales	Bacillaceae	Bacillus	Bacillus sp. AR4-2	4804	Plasmid	circular	N		N	N
NZ_AP022585.1	AP022585.1	pJCM17324	GCF_010731675.1	SAMD00153206	PRJDB7717	2020-02-06	701042	Bacteria	Actinobacteria	Actinobacteria	Corynebacteriales	Mycobacteriaceae	Mycobacterium	Mycobacterium marseillense	17972	Plasmid	circular	N		N	N
NZ_CP042827.1	CP042827.1	unnamed	GCF_008000995.1	SAMN12551600	PRJNA559689	2019-08-18	2603206	Bacteria	Actinobacteria	Actinobacteria	Micrococcales	Ruaniaceae	Ruania	Ruania sp. HY168	38372	Plasmid	circular	N		N	N
NZ_CP036338.1	CP036338.1	pCol440I	GCF_004319525.1	SAMN10963497	PRJNA523082	2019-02-28	573	Bacteria	Proteobacteria	Gammaproteobacteria	Enterobacterales	Enterobacteriaceae	Klebsiella	Klebsiella pneumoniae	9339	Plasmid	linear	N		N	N
NZ_CP036337.1	CP036337.1	pIncFIBK	GCF_004319525.1	SAMN10963497	PRJNA523082	2019-02-28	573	Bacteria	Proteobacteria	Gammaproteobacteria	Enterobacterales	Enterobacteriaceae	Klebsiella	Klebsiella pneumoniae	225575	Plasmid	circular	N		N	N
NZ_CP036336.1	CP036336.1	pIncHIB	GCF_004319525.1	SAMN10963497	PRJNA523082	2019-02-28	573	Bacteria	Proteobacteria	Gammaproteobacteria	Enterobacterales	Enterobacteriaceae	Klebsiella	Klebsiella pneumoniae	242563	Plasmid	circular	N		N	N
NZ_CP015823.1	CP015823.1	1	GCF_001705385.1	SAMN05149976	PRJNA322244	2016-08-16	573	Bacteria	Proteobacteria	Gammaproteobacteria	Enterobacterales	Enterobacteriaceae	Klebsiella	Klebsiella pneumoniae	205221	Plasmid	circular	N		Y	N
NZ_CP015824.1	CP015824.1	2	GCF_001705385.1	SAMN05149976	PRJNA322244	2016-08-16	573	Bacteria	Proteobacteria	Gammaproteobacteria	Enterobacterales	Enterobacteriaceae	Klebsiella	Klebsiella pneumoniae	103147	Plasmid	circular	N		Y	N
NZ_CP015825.1	CP015825.1	3	GCF_001705385.1	SAMN05149976	PRJNA322244	2016-08-16	573	Bacteria	Proteobacteria	Gammaproteobacteria	Enterobacterales	Enterobacteriaceae	Klebsiella	Klebsiella pneumoniae	43322	Plasmid	circular	N		Y	N
NZ_CP015299.1	CP015299.1	CtrE-547_plasmid	GCF_001655415.1	SAMN04590083	PRJNA316787	2016-06-03	813	Bacteria	Chlamydiae	Chlamydiia	Chlamydiales	Chlamydiaceae	Chlamydia	Chlamydia trachomatis	7502	Plasmid	circular	N		Y	N
NZ_LN879503.1	LN879503.1	pPNK	GCF_001499655.1	SAMEA3539726	PRJEB7990	2016-01-03	389348	Bacteria	Chlamydiae	Chlamydiia	Parachlamydiales	Parachlamydiaceae	Candidatus Protochlamydia	Candidatus Protochlamydia naegleriophila	145285	Plasmid	circular	N		Y	N
NZ_CP019313.1	CP019313.1	pDOK1-4-1	GCF_001969365.1	SAMN06234538	PRJNA361516	2017-01-23	299262	Bacteria	Proteobacteria	Alphaproteobacteria	Rhodobacterales	Rhodobacteraceae	Tateyamaria	Tateyamaria omphalii	84456	Plasmid	circular	N		Y	N
NZ_CP019314.1	CP019314.1	pDOK1-4-2	GCF_001969365.1	SAMN06234538	PRJNA361516	2017-01-23	299262	Bacteria	Proteobacteria	Alphaproteobacteria	Rhodobacterales	Rhodobacteraceae	Tateyamaria	Tateyamaria omphalii	78899	Plasmid	circular	N		Y	N
NZ_CP019315.1	CP019315.1	pDOK1-4-3	GCF_001969365.1	SAMN06234538	PRJNA361516	2017-01-23	299262	Bacteria	Proteobacteria	Alphaproteobacteria	Rhodobacterales	Rhodobacteraceae	Tateyamaria	Tateyamaria omphalii	77607	Plasmid	circular	N		Y	N
NZ_CP019316.1	CP019316.1	pDOK1-4-4	GCF_001969365.1	SAMN06234538	PRJNA361516	2017-01-23	299262	Bacteria	Proteobacteria	Alphaproteobacteria	Rhodobacterales	Rhodobacteraceae	Tateyamaria	Tateyamaria omphalii	60538	Plasmid	circular	N		Y	N
NZ_CP019317.1	CP019317.1	pDOK1-4-5	GCF_001969365.1	SAMN06234538	PRJNA361516	2017-01-23	299262	Bacteria	Proteobacteria	Alphaproteobacteria	Rhodobacterales	Rhodobacteraceae	Tateyamaria	Tateyamaria omphalii	54047	Plasmid	circular	N		Y	N
NZ_CP019318.1	CP019318.1	pDOK1-4-6	GCF_001969365.1	SAMN06234538	PRJNA361516	2017-01-23	299262	Bacteria	Proteobacteria	Alphaproteobacteria	Rhodobacterales	Rhodobacteraceae	Tateyamaria	Tateyamaria omphalii	52013	Plasmid	circular	N		Y	N
NZ_CP019319.1	CP019319.1	pDOK1-4-7	GCF_001969365.1	SAMN06234538	PRJNA361516	2017-01-23	299262	Bacteria	Proteobacteria	Alphaproteobacteria	Rhodobacterales	Rhodobacteraceae	Tateyamaria	Tateyamaria omphalii	46261	Plasmid	circular	N		Y	N
NZ_CP015754.1	CP015754.1	unnamed1	GCF_001646625.1	SAMN04992856	PRJNA321220	2016-05-18	573	Bacteria	Proteobacteria	Gammaproteobacteria	Enterobacterales	Enterobacteriaceae	Klebsiella	Klebsiella pneumoniae	165275	Plasmid	circular	N		Y	N
NZ_CP015755.1	CP015755.1	unnamed2	GCF_001646625.1	SAMN04992856	PRJNA321220	2016-05-18	573	Bacteria	Proteobacteria	Gammaproteobacteria	Enterobacterales	Enterobacteriaceae	Klebsiella	Klebsiella pneumoniae	109349	Plasmid	circular	N		Y	N
NC_006578.1	CP000047.1	pBT9727	GCF_000008505.1	SAMN02598265	PRJNA10877	2004-12-27	281309	Bacteria	Firmicutes	Bacilli	Bacillales	Bacillaceae	Bacillus	Bacillus thuringiensis	77112	Plasmid	circular	N		Y	N
NZ_CP050912.1	CP050912.1	unnamed1	GCF_012272755.1	SAMN14308864	PRJNA612123	2020-04-11	470	Bacteria	Proteobacteria	Gammaproteobacteria	Pseudomonadales	Moraxellaceae	Acinetobacter	Acinetobacter baumannii	71194	Plasmid	circular	N		N	N
NZ_CP050913.1	CP050913.1	unnamed2	GCF_012272755.1	SAMN14308864	PRJNA612123	2020-04-11	470	Bacteria	Proteobacteria	Gammaproteobacteria	Pseudomonadales	Moraxellaceae	Acinetobacter	Acinetobacter baumannii	8731	Plasmid	circular	N		N	N
NZ_CP018129.1	CP018129.1	unnamed1	GCF_002442955.1	SAMN06006823	PRJNA344739	2017-10-04	1352	Bacteria	Firmicutes	Bacilli	Lactobacillales	Enterococcaceae	Enterococcus	Enterococcus faecium	222278	Plasmid	circular	N		N	N
NZ_CP018130.1	CP018130.1	unnamed2	GCF_002442955.1	SAMN06006823	PRJNA344739	2017-10-04	1352	Bacteria	Firmicutes	Bacilli	Lactobacillales	Enterococcaceae	Enterococcus	Enterococcus faecium	71104	Plasmid	circular	N		N	N
NZ_CP018131.1	CP018131.1	unnamed3	GCF_002442955.1	SAMN06006823	PRJNA344739	2017-10-04	1352	Bacteria	Firmicutes	Bacilli	Lactobacillales	Enterococcaceae	Enterococcus	Enterococcus faecium	23736	Plasmid	circular	N		N	N
NZ_CP018132.1	CP018132.1	unnamed4	GCF_002442955.1	SAMN06006823	PRJNA344739	2017-10-04	1352	Bacteria	Firmicutes	Bacilli	Lactobacillales	Enterococcaceae	Enterococcus	Enterococcus faecium	4137	Plasmid	circular	N		N	N
NZ_CP029953.1	CP029953.1	pHCM1	GCF_003717535.1	SAMN09320509	PRJNA474465	2018-11-07	90370	Bacteria	Proteobacteria	Gammaproteobacteria	Enterobacterales	Enterobacteriaceae	Salmonella	Salmonella enterica	217395	Plasmid	circular	N		N	N
NC_015963.1	CP003027.1	pENTAS01	GCF_000224675.1	SAMN02232020		2011-08-30	885040	Bacteria	Proteobacteria	Gammaproteobacteria	Enterobacterales	Enterobacteriaceae	Enterobacter	Enterobacter soli	166725	Plasmid	circular	N		Y	N
NC_015969.1	CP003028.1	pENTAS02	GCF_000224675.1	SAMN02232020		2011-08-30	885040	Bacteria	Proteobacteria	Gammaproteobacteria	Enterobacterales	Enterobacteriaceae	Enterobacter	Enterobacter soli	32574	Plasmid	circular	N		Y	N
NC_008320.1	CP000445.1	Plasmid1	GCF_000014665.1	SAMN02598316	PRJNA13903	2006-09-01	60481	Bacteria	Proteobacteria	Gammaproteobacteria	Alteromonadales	Shewanellaceae	Shewanella	Shewanella sp. MR-7	6499	Plasmid	circular	N		Y	N
NZ_CP040806.1	CP040806.1	pEF01	GCF_003944565.2	SAMN10531910	PRJNA494919	2019-06-10	564	Bacteria	Proteobacteria	Gammaproteobacteria	Enterobacterales	Enterobacteriaceae	Escherichia	Escherichia fergusonii	204246	Plasmid	circular	N		N	N
NZ_CP040807.1	CP040807.1	pEF02	GCF_003944565.2	SAMN10531910	PRJNA494919	2019-06-10	564	Bacteria	Proteobacteria	Gammaproteobacteria	Enterobacterales	Enterobacteriaceae	Escherichia	Escherichia fergusonii	90871	Plasmid	circular	N		N	N
NZ_CP040808.1	CP040808.1	pEF03	GCF_003944565.2	SAMN10531910	PRJNA494919	2019-06-10	564	Bacteria	Proteobacteria	Gammaproteobacteria	Enterobacterales	Enterobacteriaceae	Escherichia	Escherichia fergusonii	80801	Plasmid	circular	N		N	N
NZ_CP040809.1	CP040809.1	pEF04	GCF_003944565.2	SAMN10531910	PRJNA494919	2019-06-10	564	Bacteria	Proteobacteria	Gammaproteobacteria	Enterobacterales	Enterobacteriaceae	Escherichia	Escherichia fergusonii	80105	Plasmid	circular	N		N	N
NZ_CP040810.1	CP040810.1	pEF05	GCF_003944565.2	SAMN10531910	PRJNA494919	2019-06-10	564	Bacteria	Proteobacteria	Gammaproteobacteria	Enterobacterales	Enterobacteriaceae	Escherichia	Escherichia fergusonii	79936	Plasmid	circular	N		N	N
NZ_CP040811.1	CP040811.1	pEF06	GCF_003944565.2	SAMN10531910	PRJNA494919	2019-06-10	564	Bacteria	Proteobacteria	Gammaproteobacteria	Enterobacterales	Enterobacteriaceae	Escherichia	Escherichia fergusonii	67036	Plasmid	circular	N		N	N
NZ_CP029455.1	CP029455.1	pFORC087.1	GCF_006384875.1	SAMN09111977	PRJNA470818	2019-06-20	1396	Bacteria	Firmicutes	Bacilli	Bacillales	Bacillaceae	Bacillus	Bacillus cereus	512032	Plasmid	circular	N		N	N
NZ_CP029456.1	CP029456.1	pFORC087.2	GCF_006384875.1	SAMN09111977	PRJNA470818	2019-06-20	1396	Bacteria	Firmicutes	Bacilli	Bacillales	Bacillaceae	Bacillus	Bacillus cereus	80835	Plasmid	circular	N		N	N
NZ_CP029457.1	CP029457.1	pFORC087.3	GCF_006384875.1	SAMN09111977	PRJNA470818	2019-06-20	1396	Bacteria	Firmicutes	Bacilli	Bacillales	Bacillaceae	Bacillus	Bacillus cereus	68982	Plasmid	circular	N		N	N
NC_010258.1	CP000914.1	QpRS	GCF_000168875.3	SAMN02435866	PRJNA17747	2016-12-27	360116	Bacteria	Proteobacteria	Gammaproteobacteria	Legionellales	Coxiellaceae	Coxiella	Coxiella burnetii	39281	Plasmid	circular	N		Y	N
NZ_CP021713.1	CP021713.1	tig00000000	GCF_002180295.1	SAMN04014970	PRJNA292902	2017-06-08	573	Bacteria	Proteobacteria	Gammaproteobacteria	Enterobacterales	Enterobacteriaceae	Klebsiella	Klebsiella pneumoniae	208224	Plasmid	circular	N		Y	N
NZ_CP021714.1	CP021714.1	tig00000001	GCF_002180295.1	SAMN04014970	PRJNA292902	2017-06-08	573	Bacteria	Proteobacteria	Gammaproteobacteria	Enterobacterales	Enterobacteriaceae	Klebsiella	Klebsiella pneumoniae	106541	Plasmid	circular	N		Y	N
NZ_CP021715.1	CP021715.1	tig00000002	GCF_002180295.1	SAMN04014970	PRJNA292902	2017-06-08	573	Bacteria	Proteobacteria	Gammaproteobacteria	Enterobacterales	Enterobacteriaceae	Klebsiella	Klebsiella pneumoniae	43378	Plasmid	circular	N		Y	N
NZ_CP021716.1	CP021716.1	tig00000003	GCF_002180295.1	SAMN04014970	PRJNA292902	2017-06-08	573	Bacteria	Proteobacteria	Gammaproteobacteria	Enterobacterales	Enterobacteriaceae	Klebsiella	Klebsiella pneumoniae	43500	Plasmid	circular	N		Y	N
NZ_CP021717.1	CP021717.1	tig00000004	GCF_002180295.1	SAMN04014970	PRJNA292902	2017-06-08	573	Bacteria	Proteobacteria	Gammaproteobacteria	Enterobacterales	Enterobacteriaceae	Klebsiella	Klebsiella pneumoniae	15271	Plasmid	circular	N		Y	N
NZ_CP029167.1	CP029167.1	pSVH7513a	GCF_003111725.1	SAMN08999370	PRJNA454172	2018-05-10	1280	Bacteria	Firmicutes	Bacilli	Bacillales	Staphylococcaceae	Staphylococcus	Staphylococcus aureus	27887	Plasmid	linear	N		N	N
NZ_CP029165.1	CP029165.1	pSVH7513b	GCF_003111725.1	SAMN08999370	PRJNA454172	2018-05-10	1280	Bacteria	Firmicutes	Bacilli	Bacillales	Staphylococcaceae	Staphylococcus	Staphylococcus aureus	2495	Plasmid	circular	N		N	N
NZ_CP045467.1	CP045467.1	pSal-3973_DHA_CMY	GCF_011465945.1	SAMN13074786	PRJNA578814	2020-03-19	58712	Bacteria	Proteobacteria	Gammaproteobacteria	Enterobacterales	Enterobacteriaceae	Salmonella	Salmonella enterica	195486	Plasmid	circular	N		N	N
NZ_CP025081.1	CP025081.1	pSGH10	GCF_002813595.1	SAMN06112188	PRJNA391004	2017-12-07	573	Bacteria	Proteobacteria	Gammaproteobacteria	Enterobacterales	Enterobacteriaceae	Klebsiella	Klebsiella pneumoniae	231583	Plasmid	circular	N		N	N
NZ_CP018096.1	CP018096.1	pTAD1	GCF_001887265.1	SAMN06016468	PRJNA353569	2016-11-29	444444	Bacteria	Proteobacteria	Alphaproteobacteria	Rhizobiales	Chelatococcaceae	Chelatococcus	Chelatococcus daeguensis	534877	Plasmid	circular	N		Y	N
NZ_CP029435.1	CP029435.1	pCAV2013-156	GCF_003146655.1	SAMN09205469	PRJNA411762	2018-05-22	1463165	Bacteria	Proteobacteria	Gammaproteobacteria	Enterobacterales	Enterobacteriaceae	Klebsiella	Klebsiella quasipneumoniae	155523	Plasmid	circular	N		N	N
NZ_CP029433.1	CP029433.1	pCAV2013-4095	GCF_003146655.1	SAMN09205469	PRJNA411762	2018-05-22	1463165	Bacteria	Proteobacteria	Gammaproteobacteria	Enterobacterales	Enterobacteriaceae	Klebsiella	Klebsiella quasipneumoniae	4095	Plasmid	circular	N		N	N
NZ_CP029434.1	CP029434.1	pCAV2013-61	GCF_003146655.1	SAMN09205469	PRJNA411762	2018-05-22	1463165	Bacteria	Proteobacteria	Gammaproteobacteria	Enterobacterales	Enterobacteriaceae	Klebsiella	Klebsiella quasipneumoniae	61215	Plasmid	circular	N		N	N
NZ_CP029436.1	CP029436.1	pKPC_CAV2013	GCF_003146655.1	SAMN09205469	PRJNA411762	2018-05-22	1463165	Bacteria	Proteobacteria	Gammaproteobacteria	Enterobacterales	Enterobacteriaceae	Klebsiella	Klebsiella quasipneumoniae	447095	Plasmid	circular	N		N	N
NZ_CP015497.1	CP015497.1	pFAM8105	GCF_002849935.1	SAMN04892754	PRJNA319462	2018-01-03	1587	Bacteria	Firmicutes	Bacilli	Lactobacillales	Lactobacillaceae	Lactobacillus	Lactobacillus helveticus	45858	Plasmid	circular	N		N	N
NZ_CP018030.1	CP018030.1	MRG65-300	GCF_001886435.1	SAMN05991974	PRJNA352689	2016-11-28	314275	Bacteria	Proteobacteria	Gammaproteobacteria	Alteromonadales	Alteromonadaceae	Alteromonas	Alteromonas mediterranea	302350	Plasmid	circular	N		Y	N
NZ_CP041194.1	CP041194.1	pCBA3612-01	GCF_006517775.1	SAMN12084129	PRJNA549358	2019-07-01	137591	Bacteria	Firmicutes	Bacilli	Lactobacillales	Leuconostocaceae	Weissella	Weissella cibaria	32451	Plasmid	circular	N		N	N
NZ_CP041195.1	CP041195.1	pCBA3612-02	GCF_006517775.1	SAMN12084129	PRJNA549358	2019-07-01	137591	Bacteria	Firmicutes	Bacilli	Lactobacillales	Leuconostocaceae	Weissella	Weissella cibaria	26490	Plasmid	circular	N		N	N
NZ_CP041196.1	CP041196.1	pCBA3612-03	GCF_006517775.1	SAMN12084129	PRJNA549358	2019-07-01	137591	Bacteria	Firmicutes	Bacilli	Lactobacillales	Leuconostocaceae	Weissella	Weissella cibaria	15963	Plasmid	circular	N		N	N
NZ_CP018934.1	CP018934.1	unnamed1	GCF_001941885.1	SAMN05442525	PRJNA335430	2017-01-10	1396	Bacteria	Firmicutes	Bacilli	Bacillales	Bacillaceae	Bacillus	Bacillus cereus	97634	Plasmid	circular	N		Y	N
NZ_CP017108.1	CP017108.1	pLS_1	GCF_001723525.1	SAMN05277751	PRJNA326401	2016-09-13	1624	Bacteria	Firmicutes	Bacilli	Lactobacillales	Lactobacillaceae	Lactobacillus	Lactobacillus salivarius	279615	Plasmid	linear	N		Y	N
NZ_CP017109.1	CP017109.1	pLS_2	GCF_001723525.1	SAMN05277751	PRJNA326401	2016-09-13	1624	Bacteria	Firmicutes	Bacilli	Lactobacillales	Lactobacillaceae	Lactobacillus	Lactobacillus salivarius	29788	Plasmid	linear	N		Y	N
NZ_CP017110.1	CP017110.1	pLS_3	GCF_001723525.1	SAMN05277751	PRJNA326401	2016-09-13	1624	Bacteria	Firmicutes	Bacilli	Lactobacillales	Lactobacillaceae	Lactobacillus	Lactobacillus salivarius	27292	Plasmid	circular	N		Y	N
NZ_CP013295.1	CP013295.1	pNPD1_1	GCF_001889365.1	SAMN04262332	PRJNA301977	2016-12-06	1491	Bacteria	Firmicutes	Clostridia	Clostridiales	Clostridiaceae	Clostridium	Clostridium botulinum	196981	Plasmid	circular	N		N	Y
NZ_CP019168.1	CP019168.1	pLM5578	GCF_001952775.1	SAMN02839425	PRJNA355549	2017-01-17	1639	Bacteria	Firmicutes	Bacilli	Bacillales	Listeriaceae	Listeria	Listeria monocytogenes	77105	Plasmid	circular	N		Y	N
NZ_CP014970.1	CP014970.1	pSTY1-1808	GCF_001623725.1	SAMN02716861	PRJNA236699	2016-04-19	1454630	Bacteria	Proteobacteria	Gammaproteobacteria	Enterobacterales	Enterobacteriaceae	Salmonella	Salmonella enterica	94014	Plasmid	circular	N		Y	N
NZ_CP022245.1	CP022245.1	p1937-1	GCF_003351885.1	SAMN07267286	PRJNA391392	2018-08-01	670	Bacteria	Proteobacteria	Gammaproteobacteria	Vibrionales	Vibrionaceae	Vibrio	Vibrio parahaemolyticus	70247	Plasmid	circular	N		N	N
NZ_CP022246.1	CP022246.1	p1937-2	GCF_003351885.1	SAMN07267286	PRJNA391392	2018-08-01	670	Bacteria	Proteobacteria	Gammaproteobacteria	Vibrionales	Vibrionaceae	Vibrio	Vibrio parahaemolyticus	78481	Plasmid	circular	N		N	N
NZ_CP020462.1	CP020462.1	p1457	GCF_002085695.1	SAMN02640609	PRJNA377759	2017-04-11	1282	Bacteria	Firmicutes	Bacilli	Bacillales	Staphylococcaceae	Staphylococcus	Staphylococcus epidermidis	15142	Plasmid	circular	N		Y	N
NZ_CP010181.1	CP010181.1	A	GCF_001901025.1	SAMN03252439	PRJNA269191	2016-12-12	562	Bacteria	Proteobacteria	Gammaproteobacteria	Enterobacterales	Enterobacteriaceae	Escherichia	Escherichia coli	201930	Plasmid	circular	N		Y	N
NZ_CP010182.1	CP010182.1	B	GCF_001901025.1	SAMN03252439	PRJNA269191	2016-12-12	562	Bacteria	Proteobacteria	Gammaproteobacteria	Enterobacterales	Enterobacteriaceae	Escherichia	Escherichia coli	4980	Plasmid	circular	N		Y	N
NZ_CP024892.1	CP024892.1	pYYL1.1	GCF_002863905.1	SAMN07821914	PRJNA415353	2018-01-05	1830	Bacteria	Actinobacteria	Actinobacteria	Corynebacteriales	Nocardiaceae	Rhodococcus	Rhodococcus ruber	236354	Plasmid	circular	N		N	N
NZ_CP024891.1	CP024891.1	pYYL1.2	GCF_002863905.1	SAMN07821914	PRJNA415353	2018-01-05	1830	Bacteria	Actinobacteria	Actinobacteria	Corynebacteriales	Nocardiaceae	Rhodococcus	Rhodococcus ruber	90897	Plasmid	linear	N		N	N
NZ_CP040906.1	CP040906.1	punnamed	GCF_006351785.1	SAMN11974796	PRJNA547677	2019-06-16	1352	Bacteria	Firmicutes	Bacilli	Lactobacillales	Enterococcaceae	Enterococcus	Enterococcus faecium	133232	Plasmid	circular	N		N	N
NC_006153.2	BX936399.2	pYV	GCF_000047365.1	SAMEA3138251	PRJNA12950	2006-06-12	273123	Bacteria	Proteobacteria	Gammaproteobacteria	Enterobacterales	Yersiniaceae	Yersinia	Yersinia pseudotuberculosis	68525	Plasmid	circular	N		Y	N
NC_006154.1	BX936400.1	pYptb32953	GCF_000047365.1	SAMEA3138251	PRJNA12950	2006-06-12	273123	Bacteria	Proteobacteria	Gammaproteobacteria	Enterobacterales	Yersiniaceae	Yersinia	Yersinia pseudotuberculosis	27702	Plasmid	circular	N		Y	N
NZ_CP015527.1	CP015527.1	pSJTUF10984	GCF_002813995.1	SAMN04924825	PRJNA320034	2017-12-07	149539	Bacteria	Proteobacteria	Gammaproteobacteria	Enterobacterales	Enterobacteriaceae	Salmonella	Salmonella enterica	59371	Plasmid	circular	N		N	N
NZ_CP028471.1	CP028471.1	pIT4-R	GCF_003185005.1	SAMN08580907	PRJNA435575	2018-06-04	1280	Bacteria	Firmicutes	Bacilli	Bacillales	Staphylococcaceae	Staphylococcus	Staphylococcus aureus	34104	Plasmid	circular	N		N	N
NZ_CP026557.1	CP026557.1	p1_tig4	GCF_002905685.2	SAMN05861158	PRJNA345357	2018-02-12	129138	Bacteria	Proteobacteria	Gammaproteobacteria	Pseudomonadales	Pseudomonadaceae	Pseudomonas	Pseudomonas amygdali	81536	Plasmid	circular	N		N	N
NZ_CP026559.1	CP026559.1	p2_tig3	GCF_002905685.2	SAMN05861158	PRJNA345357	2018-02-12	129138	Bacteria	Proteobacteria	Gammaproteobacteria	Pseudomonadales	Pseudomonadaceae	Pseudomonas	Pseudomonas amygdali	168854	Plasmid	circular	N		N	N
NZ_CP026560.1	CP026560.1	p3_tig5	GCF_002905685.2	SAMN05861158	PRJNA345357	2018-02-12	129138	Bacteria	Proteobacteria	Gammaproteobacteria	Pseudomonadales	Pseudomonadaceae	Pseudomonas	Pseudomonas amygdali	45535	Plasmid	circular	N		N	N
NZ_CP026561.1	CP026561.1	p4_tig6	GCF_002905685.2	SAMN05861158	PRJNA345357	2018-02-12	129138	Bacteria	Proteobacteria	Gammaproteobacteria	Pseudomonadales	Pseudomonadaceae	Pseudomonas	Pseudomonas amygdali	40810	Plasmid	circular	N		N	Y
NZ_CP050841.1	CP050841.1	pBckp101-1	GCF_012167075.1	SAMN14487860	PRJNA616344	2020-04-08	573	Bacteria	Proteobacteria	Gammaproteobacteria	Enterobacterales	Enterobacteriaceae	Klebsiella	Klebsiella pneumoniae	97812	Plasmid	circular	N		N	N
NZ_CP050842.1	CP050842.1	pBckp101-2	GCF_012167075.1	SAMN14487860	PRJNA616344	2020-04-08	573	Bacteria	Proteobacteria	Gammaproteobacteria	Enterobacterales	Enterobacteriaceae	Klebsiella	Klebsiella pneumoniae	6063	Plasmid	circular	N		N	N
NZ_CP039036.1	CP039036.1	unnamed1	GCF_009708975.1	SAMN11338344	PRJNA530871	2019-11-26	1238	Bacteria	Proteobacteria	Gammaproteobacteria	Thiotrichales	Piscirickettsiaceae	Piscirickettsia	Piscirickettsia salmonis	168857	Plasmid	circular	N		N	N
NZ_CP039037.1	CP039037.1	unnamed2	GCF_009708975.1	SAMN11338344	PRJNA530871	2019-11-26	1238	Bacteria	Proteobacteria	Gammaproteobacteria	Thiotrichales	Piscirickettsiaceae	Piscirickettsia	Piscirickettsia salmonis	58538	Plasmid	circular	N		N	N
NZ_CP039038.1	CP039038.1	unnamed3	GCF_009708975.1	SAMN11338344	PRJNA530871	2019-11-26	1238	Bacteria	Proteobacteria	Gammaproteobacteria	Thiotrichales	Piscirickettsiaceae	Piscirickettsia	Piscirickettsia salmonis	38376	Plasmid	circular	N		N	N
NZ_CP039039.1	CP039039.1	unnamed4	GCF_009708975.1	SAMN11338344	PRJNA530871	2019-11-26	1238	Bacteria	Proteobacteria	Gammaproteobacteria	Thiotrichales	Piscirickettsiaceae	Piscirickettsia	Piscirickettsia salmonis	33277	Plasmid	circular	N		N	N
NZ_CP013812.1	CP013812.1	p1PS11	GCF_001932935.1	SAMN04376266	PRJNA306730	2017-01-04	1238	Bacteria	Proteobacteria	Gammaproteobacteria	Thiotrichales	Piscirickettsiaceae	Piscirickettsia	Piscirickettsia salmonis	60086	Plasmid	circular	N		Y	N
NZ_CP013813.1	CP013813.1	p2PS11	GCF_001932935.1	SAMN04376266	PRJNA306730	2017-01-04	1238	Bacteria	Proteobacteria	Gammaproteobacteria	Thiotrichales	Piscirickettsiaceae	Piscirickettsia	Piscirickettsia salmonis	33556	Plasmid	circular	N		Y	N
NZ_CP013814.1	CP013814.1	p3PS11	GCF_001932935.1	SAMN04376266	PRJNA306730	2017-01-04	1238	Bacteria	Proteobacteria	Gammaproteobacteria	Thiotrichales	Piscirickettsiaceae	Piscirickettsia	Piscirickettsia salmonis	45767	Plasmid	circular	N		Y	N
NZ_CP013815.1	CP013815.1	p4PS11	GCF_001932935.1	SAMN04376266	PRJNA306730	2017-01-04	1238	Bacteria	Proteobacteria	Gammaproteobacteria	Thiotrichales	Piscirickettsiaceae	Piscirickettsia	Piscirickettsia salmonis	188300	Plasmid	circular	N		Y	N
NZ_CP032322.1	CP032322.1	p1	GCF_005222165.1	SAMN10036145	PRJNA490424	2019-05-07	192	Bacteria	Proteobacteria	Alphaproteobacteria	Rhodospirillales	Rhodospirillaceae	Azospirillum	Azospirillum brasilense	1930550	Plasmid	circular	N		N	N
NZ_CP032323.1	CP032323.1	p2	GCF_005222165.1	SAMN10036145	PRJNA490424	2019-05-07	192	Bacteria	Proteobacteria	Alphaproteobacteria	Rhodospirillales	Rhodospirillaceae	Azospirillum	Azospirillum brasilense	951667	Plasmid	circular	N		N	N
NZ_CP032324.1	CP032324.1	p3	GCF_005222165.1	SAMN10036145	PRJNA490424	2019-05-07	192	Bacteria	Proteobacteria	Alphaproteobacteria	Rhodospirillales	Rhodospirillaceae	Azospirillum	Azospirillum brasilense	699612	Plasmid	circular	N		N	N
NZ_CP032325.1	CP032325.1	p4	GCF_005222165.1	SAMN10036145	PRJNA490424	2019-05-07	192	Bacteria	Proteobacteria	Alphaproteobacteria	Rhodospirillales	Rhodospirillaceae	Azospirillum	Azospirillum brasilense	651598	Plasmid	circular	N		N	N
NZ_CP032326.1	CP032326.1	p5	GCF_005222165.1	SAMN10036145	PRJNA490424	2019-05-07	192	Bacteria	Proteobacteria	Alphaproteobacteria	Rhodospirillales	Rhodospirillaceae	Azospirillum	Azospirillum brasilense	361462	Plasmid	circular	N		N	N
NZ_CP032327.1	CP032327.1	p6	GCF_005222165.1	SAMN10036145	PRJNA490424	2019-05-07	192	Bacteria	Proteobacteria	Alphaproteobacteria	Rhodospirillales	Rhodospirillaceae	Azospirillum	Azospirillum brasilense	162176	Plasmid	circular	N		N	N
NZ_CP032328.1	CP032328.1	p7	GCF_005222165.1	SAMN10036145	PRJNA490424	2019-05-07	192	Bacteria	Proteobacteria	Alphaproteobacteria	Rhodospirillales	Rhodospirillaceae	Azospirillum	Azospirillum brasilense	163663	Plasmid	circular	N		N	N
NZ_CP029748.1	CP029748.1	pMCR1-PA	GCF_003204955.1	SAMN05468123	PRJNA335991	2018-06-10	562	Bacteria	Proteobacteria	Gammaproteobacteria	Enterobacterales	Enterobacteriaceae	Escherichia	Escherichia coli	276880	Plasmid	circular	N		N	N
NC_014641.1	CP002288.1	pA81	GCF_000165835.1	SAMN02603404	PRJNA48393	2010-10-29	762376	Bacteria	Proteobacteria	Betaproteobacteria	Burkholderiales	Alcaligenaceae	Achromobacter	Achromobacter xylosoxidans	98156	Plasmid	circular	N		Y	N
NC_014642.1	CP002289.1	pA82	GCF_000165835.1	SAMN02603404	PRJNA48393	2010-10-29	762376	Bacteria	Proteobacteria	Betaproteobacteria	Burkholderiales	Alcaligenaceae	Achromobacter	Achromobacter xylosoxidans	247895	Plasmid	circular	N		Y	N
NZ_CP040895.1	CP040895.1	pIMP-Z96-1	GCF_006171285.1	SAMN11950933	PRJNA546447	2019-06-10	83655	Bacteria	Proteobacteria	Gammaproteobacteria	Enterobacterales	Enterobacteriaceae	Leclercia	Leclercia adecarboxylata	94635	Plasmid	linear	N		N	Y
NZ_CP040891.1	CP040891.1	pMCR-Z96-1	GCF_006171285.1	SAMN11950933	PRJNA546447	2019-06-10	83655	Bacteria	Proteobacteria	Gammaproteobacteria	Enterobacterales	Enterobacteriaceae	Leclercia	Leclercia adecarboxylata	9782	Plasmid	circular	N		N	N
NZ_CP040888.1	CP040888.1	pZ96-1_1	GCF_006171285.1	SAMN11950933	PRJNA546447	2019-06-10	83655	Bacteria	Proteobacteria	Gammaproteobacteria	Enterobacterales	Enterobacteriaceae	Leclercia	Leclercia adecarboxylata	327617	Plasmid	linear	N		N	N
NZ_CP040893.1	CP040893.1	pZ96-1_2	GCF_006171285.1	SAMN11950933	PRJNA546447	2019-06-10	83655	Bacteria	Proteobacteria	Gammaproteobacteria	Enterobacterales	Enterobacteriaceae	Leclercia	Leclercia adecarboxylata	90410	Plasmid	circular	N		N	N
NZ_CP040894.1	CP040894.1	pZ96-1_3	GCF_006171285.1	SAMN11950933	PRJNA546447	2019-06-10	83655	Bacteria	Proteobacteria	Gammaproteobacteria	Enterobacterales	Enterobacteriaceae	Leclercia	Leclercia adecarboxylata	75205	Plasmid	circular	N		N	N
NZ_CP040892.1	CP040892.1	pZ96-1_4	GCF_006171285.1	SAMN11950933	PRJNA546447	2019-06-10	83655	Bacteria	Proteobacteria	Gammaproteobacteria	Enterobacterales	Enterobacteriaceae	Leclercia	Leclercia adecarboxylata	48894	Plasmid	circular	N		N	N
NZ_CP040890.1	CP040890.1	pZ96-1_6	GCF_006171285.1	SAMN11950933	PRJNA546447	2019-06-10	83655	Bacteria	Proteobacteria	Gammaproteobacteria	Enterobacterales	Enterobacteriaceae	Leclercia	Leclercia adecarboxylata	5065	Plasmid	circular	N		N	N
NZ_CP021275.1	CP021275.1	unnamed1	GCF_003004235.1	SAMN06928772	PRJNA376177	2018-03-15	446	Bacteria	Proteobacteria	Gammaproteobacteria	Legionellales	Legionellaceae	Legionella	Legionella pneumophila	58937	Plasmid	circular	N		N	N
NZ_CP021276.1	CP021276.1	unnamed2	GCF_003004235.1	SAMN06928772	PRJNA376177	2018-03-15	446	Bacteria	Proteobacteria	Gammaproteobacteria	Legionellales	Legionellaceae	Legionella	Legionella pneumophila	76951	Plasmid	circular	N		N	N
NZ_CP018261.1	CP018261.1	pXH901	GCF_002813065.1	SAMN06066183	PRJNA355184	2017-12-06	29430	Bacteria	Proteobacteria	Gammaproteobacteria	Pseudomonadales	Moraxellaceae	Acinetobacter	Acinetobacter haemolyticus	54698	Plasmid	circular	N		N	N
NZ_CP041744.1	CP041744.1	unnamed1	GCF_007556815.1	SAMN12264765	PRJNA554389	2019-07-27	420953	Bacteria	Proteobacteria	Betaproteobacteria	Burkholderiales	Burkholderiaceae	Paraburkholderia	Paraburkholderia megapolitana	125785	Plasmid	circular	N		N	N
NZ_CP025224.1	CP025224.1	pCREc1	GCF_002850555.1	SAMN08107558	PRJNA420145	2018-01-03	2057791	Bacteria	Firmicutes	Bacilli	Lactobacillales	Enterococcaceae	Enterococcus	Enterococcus sp. CR-Ec1	70706	Plasmid	circular	N		N	N
NZ_CP028315.1	CP028315.1	pSC-31-1	GCF_003986655.1	SAMN08737533	PRJNA215355	2018-12-31	1620419	Bacteria	Proteobacteria	Gammaproteobacteria	Enterobacterales	Enterobacteriaceae	Salmonella	Salmonella enterica	98989	Plasmid	circular	N		N	N
NZ_CP028316.1	CP028316.1	pSC-31-2	GCF_003986655.1	SAMN08737533	PRJNA215355	2018-12-31	1620419	Bacteria	Proteobacteria	Gammaproteobacteria	Enterobacterales	Enterobacteriaceae	Salmonella	Salmonella enterica	187594	Plasmid	circular	N		N	N
NZ_CP028317.1	CP028317.1	pSC-31-3	GCF_003986655.1	SAMN08737533	PRJNA215355	2018-12-31	1620419	Bacteria	Proteobacteria	Gammaproteobacteria	Enterobacterales	Enterobacteriaceae	Salmonella	Salmonella enterica	2096	Plasmid	circular	N		N	N
NZ_CP029385.1	CP029385.1	p1_040074	GCF_003037615.2	SAMN08027262	PRJNA353728	2018-05-21	72407	Bacteria	Proteobacteria	Gammaproteobacteria	Enterobacterales	Enterobacteriaceae	Klebsiella	Klebsiella pneumoniae	1934	Plasmid	circular	N		N	N
NZ_CP029386.1	CP029386.1	pNDM6_040074	GCF_003037615.2	SAMN08027262	PRJNA353728	2018-05-21	72407	Bacteria	Proteobacteria	Gammaproteobacteria	Enterobacterales	Enterobacteriaceae	Klebsiella	Klebsiella pneumoniae	52989	Plasmid	circular	N		N	N
NZ_CP029387.1	CP029387.1	pTetD_040074	GCF_003037615.2	SAMN08027262	PRJNA353728	2018-05-21	72407	Bacteria	Proteobacteria	Gammaproteobacteria	Enterobacterales	Enterobacteriaceae	Klebsiella	Klebsiella pneumoniae	226524	Plasmid	circular	N		N	N
NZ_CP050102.1	CP050102.1	pRL9b2	GCF_011604485.1	SAMN14331765	PRJNA611463	2020-03-22	386	Bacteria	Proteobacteria	Alphaproteobacteria	Rhizobiales	Rhizobiaceae	Rhizobium	Rhizobium leguminosarum	257052	Plasmid	circular	N		N	N
NZ_CP050100.1	CP050100.1	pRL9b3	GCF_011604485.1	SAMN14331765	PRJNA611463	2020-03-22	386	Bacteria	Proteobacteria	Alphaproteobacteria	Rhizobiales	Rhizobiaceae	Rhizobium	Rhizobium leguminosarum	295757	Plasmid	circular	N		N	N
NZ_CP050098.1	CP050098.1	pRL9b4	GCF_011604485.1	SAMN14331765	PRJNA611463	2020-03-22	386	Bacteria	Proteobacteria	Alphaproteobacteria	Rhizobiales	Rhizobiaceae	Rhizobium	Rhizobium leguminosarum	901131	Plasmid	circular	N		N	N
NZ_CP050099.1	CP050099.1	pRL9b5	GCF_011604485.1	SAMN14331765	PRJNA611463	2020-03-22	386	Bacteria	Proteobacteria	Alphaproteobacteria	Rhizobiales	Rhizobiaceae	Rhizobium	Rhizobium leguminosarum	464641	Plasmid	circular	N		N	N
NZ_CP050101.1	CP050101.1	pRL9b6	GCF_011604485.1	SAMN14331765	PRJNA611463	2020-03-22	386	Bacteria	Proteobacteria	Alphaproteobacteria	Rhizobiales	Rhizobiaceae	Rhizobium	Rhizobium leguminosarum	261915	Plasmid	circular	N		N	N
NC_014316.1	CP002087.1	pNWAT01	GCF_000143085.1	SAMN02598531	PRJNA40331	2010-06-25	105559	Bacteria	Proteobacteria	Gammaproteobacteria	Chromatiales	Chromatiaceae	Nitrosococcus	Nitrosococcus watsonii	39105	Plasmid	circular	N		Y	N
NC_014317.1	CP002088.1	pNWAT02	GCF_000143085.1	SAMN02598531	PRJNA40331	2010-06-25	105559	Bacteria	Proteobacteria	Gammaproteobacteria	Chromatiales	Chromatiaceae	Nitrosococcus	Nitrosococcus watsonii	5611	Plasmid	circular	N		Y	N
NZ_CP045296.1	CP045296.1	unnamed1	GCF_009363095.1	SAMN13053093		2019-10-27	562959	Bacteria	Firmicutes	Bacilli	Bacillales	Paenibacillaceae	Paenibacillus	Paenibacillus cellulositrophicus	896837	Plasmid	circular	N		N	N
NZ_CP020836.1	CP020836.1	pCFSAN051542	GCF_002105735.1	SAMN05414625	PRJNA312475	2017-04-24	562	Bacteria	Proteobacteria	Gammaproteobacteria	Enterobacterales	Enterobacteriaceae	Escherichia	Escherichia coli	37362	Plasmid	circular	N		Y	N
NC_008226.2	AM180356.2	pCD630	GCF_000009205.2	SAMEA1705932	PRJNA78	2017-09-29	272563	Bacteria	Firmicutes	Clostridia	Clostridiales	Peptostreptococcaceae	Clostridioides	Clostridioides difficile	7881	Plasmid	circular	N		Y	N
NZ_CP047868.1	CP047868.1	unnamed	GCF_009912975.1	SAMN11175587	PRJNA528186	2020-01-22	1280	Bacteria	Firmicutes	Bacilli	Bacillales	Staphylococcaceae	Staphylococcus	Staphylococcus aureus	2348	Plasmid	circular	N		N	N
NZ_CP048048.1	CP048048.1	pCM2_1106	GCF_011801245.1	SAMN13899375	PRJNA602584	2020-03-31	1874630	Bacteria	Actinobacteria	Actinobacteria	Micrococcales	Microbacteriaceae	Clavibacter	Clavibacter michiganensis	143028	Plasmid	circular	N		N	N
NZ_CP030875.1	CP030875.1	unnamed	GCF_003323835.1	SAMN09580335	PRJNA479566	2018-07-16	2259647	Bacteria	Proteobacteria	Gammaproteobacteria	Enterobacterales	Enterobacteriaceae	Raoultella	Raoultella sp. X13	43768	Plasmid	circular	N		N	N
NZ_CP045390.1	CP045390.1	pTHAF30_a	GCF_009363575.1	SAMN11996117	PRJNA547984	2019-10-28	2587852	Bacteria	Proteobacteria	Alphaproteobacteria	Rhodobacterales	Rhodobacteraceae	Roseivivax	Roseivivax sp. THAF30	73873	Plasmid	circular	N		N	Y
NZ_CP045391.1	CP045391.1	pTHAF30_b	GCF_009363575.1	SAMN11996117	PRJNA547984	2019-10-28	2587852	Bacteria	Proteobacteria	Alphaproteobacteria	Rhodobacterales	Rhodobacteraceae	Roseivivax	Roseivivax sp. THAF30	64857	Plasmid	circular	N		N	N
NZ_CP044219.1	CP044219.1	pMut1	GCF_009738105.1	SAMN12797732	PRJNA573065	2019-12-10	1309	Bacteria	Firmicutes	Bacilli	Lactobacillales	Streptococcaceae	Streptococcus	Streptococcus mutans	7951	Plasmid	circular	N		N	N
NZ_CP044220.1	CP044220.1	pMut2	GCF_009738105.1	SAMN12797732	PRJNA573065	2019-12-10	1309	Bacteria	Firmicutes	Bacilli	Lactobacillales	Streptococcaceae	Streptococcus	Streptococcus mutans	4688	Plasmid	circular	N		N	N
NZ_CP023056.1	CP023056.1	p15	GCF_002287545.1	SAMN07569844	PRJNA390882	2017-09-05	55601	Bacteria	Proteobacteria	Gammaproteobacteria	Vibrionales	Vibrionaceae	Vibrio	Vibrio anguillarum	15178	Plasmid	circular	N		Y	N
NZ_CP040465.1	CP040465.1	pCh1	GCF_005844045.1	SAMN11774492	PRJNA542294	2019-05-26	91352	Bacteria	Proteobacteria	Epsilonproteobacteria	Campylobacterales	Campylobacteraceae	Campylobacter	Campylobacter hyointestinalis	6796	Plasmid	circular	N		N	N
NZ_CP024617.1	CP024617.1	pO177A1	GCF_002863685.1	SAMN07806871	PRJNA412521	2018-01-05	562	Bacteria	Proteobacteria	Gammaproteobacteria	Enterobacterales	Enterobacteriaceae	Escherichia	Escherichia coli	88896	Plasmid	circular	N		N	N
NZ_CP024616.1	CP024616.1	pO177B1	GCF_002863685.1	SAMN07806871	PRJNA412521	2018-01-05	562	Bacteria	Proteobacteria	Gammaproteobacteria	Enterobacterales	Enterobacteriaceae	Escherichia	Escherichia coli	48983	Plasmid	circular	N		N	N
NZ_CP024615.1	CP024615.1	pO177C1	GCF_002863685.1	SAMN07806871	PRJNA412521	2018-01-05	562	Bacteria	Proteobacteria	Gammaproteobacteria	Enterobacterales	Enterobacteriaceae	Escherichia	Escherichia coli	6675	Plasmid	circular	N		N	N
NZ_CP043502.1	CP043502.1	unnamed1	GCF_008365255.1	SAMN12179583	PRJNA552192	2019-09-10	1648923	Bacteria	Firmicutes	Bacilli	Bacillales	Bacillaceae	Bacillus	Bacillus paralicheniformis	26717	Plasmid	circular	N		N	N
NZ_CP043503.1	CP043503.1	unnamed2	GCF_008365255.1	SAMN12179583	PRJNA552192	2019-09-10	1648923	Bacteria	Firmicutes	Bacilli	Bacillales	Bacillaceae	Bacillus	Bacillus paralicheniformis	7709	Plasmid	circular	N		N	N
NC_011282.1	CP000965.1	pKP187	GCF_000019565.1	SAMN02603449	PRJNA28471	2008-09-24	244366	Bacteria	Proteobacteria	Gammaproteobacteria	Enterobacterales	Enterobacteriaceae	Klebsiella	Klebsiella variicola	187922	Plasmid	circular	N		Y	N
NC_011281.1	CP000966.1	pKP91	GCF_000019565.1	SAMN02603449	PRJNA28471	2008-09-24	244366	Bacteria	Proteobacteria	Gammaproteobacteria	Enterobacterales	Enterobacteriaceae	Klebsiella	Klebsiella variicola	91096	Plasmid	circular	N		Y	N
NZ_CP025498.1	CP025498.1	p7112201	GCF_003957435.1	SAMN08200884	PRJNA422956	2018-12-20	113557	Bacteria	Firmicutes	Bacilli	Lactobacillales	Lactobacillaceae	Lactobacillus	Lactobacillus paracasei	74463	Plasmid	circular	N		N	N
NZ_CP009417.1	CP009417.1	unnamed	GCF_000818095.1	SAMN02870886	PRJNA253510	2015-01-14	1508404	Bacteria	Firmicutes	Bacilli	Bacillales	Planococcaceae	Jeotgalibacillus	Jeotgalibacillus malaysiensis	603070	Plasmid	circular	N		Y	N
NZ_CP034800.1	CP034800.1	p2009C-4687	GCF_004010655.1	SAMN04531170	PRJNA218110	2019-01-10	562	Bacteria	Proteobacteria	Gammaproteobacteria	Enterobacterales	Enterobacteriaceae	Escherichia	Escherichia coli	94606	Plasmid	circular	N		N	Y
NC_018682.1	HE995406.1	IV	GCF_000304415.1	SAMEA2272434	PRJEB436	2012-09-28	1230587	Bacteria	Proteobacteria	Alphaproteobacteria	Rhizobiales	Rhizobiaceae	Sinorhizobium	Sinorhizobium meliloti	246023	Plasmid	circular	N		Y	N
NC_018683.1	HE995407.1	II	GCF_000304415.1	SAMEA2272434	PRJEB436	2012-09-28	1230587	Bacteria	Proteobacteria	Alphaproteobacteria	Rhizobiales	Rhizobiaceae	Sinorhizobium	Sinorhizobium meliloti	1559666	Plasmid	circular	N		Y	N
NC_018701.1	HE995408.1	III	GCF_000304415.1	SAMEA2272434	PRJEB436	2012-09-28	1230587	Bacteria	Proteobacteria	Alphaproteobacteria	Rhizobiales	Rhizobiaceae	Sinorhizobium	Sinorhizobium meliloti	1664896	Plasmid	circular	N		Y	N
NZ_CP009797.1	CP009797.1	pBII_1	GCF_000959545.1	SAMN03140296	PRJNA240122	2015-03-20	339670	Bacteria	Proteobacteria	Betaproteobacteria	Burkholderiales	Burkholderiaceae	Burkholderia	Burkholderia ambifaria	43581	Plasmid	circular	N		Y	N
NZ_CP025915.1	CP025915.1	p203740_35	GCF_003956225.1	SAMN08161275	PRJNA421191	2018-12-19	562	Bacteria	Proteobacteria	Gammaproteobacteria	Enterobacterales	Enterobacteriaceae	Escherichia	Escherichia coli	35753	Plasmid	circular	N		N	N
NZ_CP025914.1	CP025914.1	p203740_80	GCF_003956225.1	SAMN08161275	PRJNA421191	2018-12-19	562	Bacteria	Proteobacteria	Gammaproteobacteria	Enterobacterales	Enterobacteriaceae	Escherichia	Escherichia coli	80861	Plasmid	circular	N		N	N
NZ_CP032397.1	CP032397.1	p22429	GCF_003589865.1	SAMN08868674	PRJNA448882	2018-09-24	98360	Bacteria	Proteobacteria	Gammaproteobacteria	Enterobacterales	Enterobacteriaceae	Salmonella	Salmonella enterica	329264	Plasmid	circular	N		N	N
NZ_CP013787.1	CP013787.1	p1PS7	GCF_001932835.1	SAMN04362178	PRJNA306730	2017-01-04	1238	Bacteria	Proteobacteria	Gammaproteobacteria	Thiotrichales	Piscirickettsiaceae	Piscirickettsia	Piscirickettsia salmonis	181332	Plasmid	circular	N		Y	N
NZ_CP013788.1	CP013788.1	p2PS7	GCF_001932835.1	SAMN04362178	PRJNA306730	2017-01-04	1238	Bacteria	Proteobacteria	Gammaproteobacteria	Thiotrichales	Piscirickettsiaceae	Piscirickettsia	Piscirickettsia salmonis	50691	Plasmid	circular	N		Y	N
NZ_CP013789.1	CP013789.1	p3PS7	GCF_001932835.1	SAMN04362178	PRJNA306730	2017-01-04	1238	Bacteria	Proteobacteria	Gammaproteobacteria	Thiotrichales	Piscirickettsiaceae	Piscirickettsia	Piscirickettsia salmonis	57431	Plasmid	circular	N		Y	N
NZ_CP013790.1	CP013790.1	p4PS7	GCF_001932835.1	SAMN04362178	PRJNA306730	2017-01-04	1238	Bacteria	Proteobacteria	Gammaproteobacteria	Thiotrichales	Piscirickettsiaceae	Piscirickettsia	Piscirickettsia salmonis	33555	Plasmid	circular	N		Y	N
NZ_CP040999.1	CP040999.1	unnamed1	GCF_006364675.1	SAMN11056488	PRJNA231221	2019-06-19	1280	Bacteria	Firmicutes	Bacilli	Bacillales	Staphylococcaceae	Staphylococcus	Staphylococcus aureus	27489	Plasmid	circular	N		N	N
NZ_CP041000.1	CP041000.1	unnamed2	GCF_006364675.1	SAMN11056488	PRJNA231221	2019-06-19	1280	Bacteria	Firmicutes	Bacilli	Bacillales	Staphylococcaceae	Staphylococcus	Staphylococcus aureus	4496	Plasmid	linear	N		N	N
NZ_CP041366.1	CP041366.1	p1	GCF_006965565.1	SAMN12228392	PRJNA553032	2019-07-14	202954	Bacteria	Proteobacteria	Gammaproteobacteria	Pseudomonadales	Moraxellaceae	Acinetobacter	Acinetobacter tandoii	11449	Plasmid	circular	N		N	N
NZ_CP041367.1	CP041367.1	p2	GCF_006965565.1	SAMN12228392	PRJNA553032	2019-07-14	202954	Bacteria	Proteobacteria	Gammaproteobacteria	Pseudomonadales	Moraxellaceae	Acinetobacter	Acinetobacter tandoii	1579	Plasmid	circular	N		N	N
NZ_CP039220.1	CP039220.1	unnamed1	GCF_009709495.1	SAMN11357101	PRJNA531368	2019-11-26	1238	Bacteria	Proteobacteria	Gammaproteobacteria	Thiotrichales	Piscirickettsiaceae	Piscirickettsia	Piscirickettsia salmonis	137059	Plasmid	circular	N		N	N
NZ_CP039221.1	CP039221.1	unnamed2	GCF_009709495.1	SAMN11357101	PRJNA531368	2019-11-26	1238	Bacteria	Proteobacteria	Gammaproteobacteria	Thiotrichales	Piscirickettsiaceae	Piscirickettsia	Piscirickettsia salmonis	79048	Plasmid	circular	N		N	N
NZ_CP039222.1	CP039222.1	unnamed3	GCF_009709495.1	SAMN11357101	PRJNA531368	2019-11-26	1238	Bacteria	Proteobacteria	Gammaproteobacteria	Thiotrichales	Piscirickettsiaceae	Piscirickettsia	Piscirickettsia salmonis	75380	Plasmid	circular	N		N	N
NZ_CP039223.1	CP039223.1	unnamed4	GCF_009709495.1	SAMN11357101	PRJNA531368	2019-11-26	1238	Bacteria	Proteobacteria	Gammaproteobacteria	Thiotrichales	Piscirickettsiaceae	Piscirickettsia	Piscirickettsia salmonis	53403	Plasmid	circular	N		N	N
NZ_CP039224.1	CP039224.1	unnamed5	GCF_009709495.1	SAMN11357101	PRJNA531368	2019-11-26	1238	Bacteria	Proteobacteria	Gammaproteobacteria	Thiotrichales	Piscirickettsiaceae	Piscirickettsia	Piscirickettsia salmonis	42705	Plasmid	circular	N		N	Y
NZ_CP039225.1	CP039225.1	unnamed6	GCF_009709495.1	SAMN11357101	PRJNA531368	2019-11-26	1238	Bacteria	Proteobacteria	Gammaproteobacteria	Thiotrichales	Piscirickettsiaceae	Piscirickettsia	Piscirickettsia salmonis	40120	Plasmid	circular	N		N	N
NZ_CP039226.1	CP039226.1	unnamed7	GCF_009709495.1	SAMN11357101	PRJNA531368	2019-11-26	1238	Bacteria	Proteobacteria	Gammaproteobacteria	Thiotrichales	Piscirickettsiaceae	Piscirickettsia	Piscirickettsia salmonis	19892	Plasmid	circular	N		N	N
NZ_CP043927.1	CP043927.1	p17277A_477	GCF_008632435.1	SAMN12744724	PRJNA499048	2019-09-22	1667327	Bacteria	Proteobacteria	Gammaproteobacteria	Enterobacterales	Enterobacteriaceae	Klebsiella	Klebsiella quasipneumoniae	477340	Plasmid	circular	N		N	N
NZ_CP009881.1	CP009881.1	pKPC-1c5	GCF_000784875.1	SAMN02709496	PRJNA242843	2014-12-23	1484158	Bacteria	Proteobacteria	Gammaproteobacteria	Enterobacterales	Erwiniaceae	Pantoea	Pantoea sp. PSNIH1	50272	Plasmid	circular	N		Y	N
NZ_CP010325.1	CP010325.1	pPSP-057	GCF_000784875.1	SAMN02709496	PRJNA242843	2014-12-23	1484158	Bacteria	Proteobacteria	Gammaproteobacteria	Enterobacterales	Erwiniaceae	Pantoea	Pantoea sp. PSNIH1	107623	Plasmid	circular	N		Y	N
NZ_CP009882.1	CP009882.1	pPSP-26e	GCF_000784875.1	SAMN02709496	PRJNA242843	2014-12-23	1484158	Bacteria	Proteobacteria	Gammaproteobacteria	Enterobacterales	Erwiniaceae	Pantoea	Pantoea sp. PSNIH1	87166	Plasmid	circular	N		Y	N
NZ_CP010326.1	CP010326.1	pPSP-3a9	GCF_000784875.1	SAMN02709496	PRJNA242843	2014-12-23	1484158	Bacteria	Proteobacteria	Gammaproteobacteria	Enterobacterales	Erwiniaceae	Pantoea	Pantoea sp. PSNIH1	329383	Plasmid	circular	N		Y	N
NZ_CP009883.1	CP009883.1	pPSP-a3e	GCF_000784875.1	SAMN02709496	PRJNA242843	2014-12-23	1484158	Bacteria	Proteobacteria	Gammaproteobacteria	Enterobacterales	Erwiniaceae	Pantoea	Pantoea sp. PSNIH1	331227	Plasmid	circular	N		Y	N
NZ_CP009884.1	CP009884.1	pPSP-ee2	GCF_000784875.1	SAMN02709496	PRJNA242843	2014-12-23	1484158	Bacteria	Proteobacteria	Gammaproteobacteria	Enterobacterales	Erwiniaceae	Pantoea	Pantoea sp. PSNIH1	16636	Plasmid	circular	N		Y	N
NZ_CP010742.1	CP010742.1	pP59_a	GCF_002892165.1	SAMN03294478	PRJNA273592	2018-01-18	221822	Bacteria	Proteobacteria	Alphaproteobacteria	Rhodobacterales	Rhodobacteraceae	Phaeobacter	Phaeobacter inhibens	238916	Plasmid	circular	N		N	N
NZ_CP010743.1	CP010743.1	pP59_b	GCF_002892165.1	SAMN03294478	PRJNA273592	2018-01-18	221822	Bacteria	Proteobacteria	Alphaproteobacteria	Rhodobacterales	Rhodobacteraceae	Phaeobacter	Phaeobacter inhibens	78189	Plasmid	circular	N		N	N
NZ_CP010744.1	CP010744.1	pP59_c	GCF_002892165.1	SAMN03294478	PRJNA273592	2018-01-18	221822	Bacteria	Proteobacteria	Alphaproteobacteria	Rhodobacterales	Rhodobacteraceae	Phaeobacter	Phaeobacter inhibens	68500	Plasmid	circular	N		N	N
NZ_CP033392.1	CP033392.1	p1_015625	GCF_003261955.2	SAMN08932863	PRJNA353728	2018-11-05	573	Bacteria	Proteobacteria	Gammaproteobacteria	Enterobacterales	Enterobacteriaceae	Klebsiella	Klebsiella pneumoniae	11904	Plasmid	circular	N		N	N
NZ_CP033393.1	CP033393.1	p2_015625	GCF_003261955.2	SAMN08932863	PRJNA353728	2018-11-05	573	Bacteria	Proteobacteria	Gammaproteobacteria	Enterobacterales	Enterobacteriaceae	Klebsiella	Klebsiella pneumoniae	5596	Plasmid	circular	N		N	N
NZ_CP033394.1	CP033394.1	pCTXM65_015625	GCF_003261955.2	SAMN08932863	PRJNA353728	2018-11-05	573	Bacteria	Proteobacteria	Gammaproteobacteria	Enterobacterales	Enterobacteriaceae	Klebsiella	Klebsiella pneumoniae	142207	Plasmid	circular	N		N	N
NZ_CP033395.1	CP033395.1	pKPC12_015625	GCF_003261955.2	SAMN08932863	PRJNA353728	2018-11-05	573	Bacteria	Proteobacteria	Gammaproteobacteria	Enterobacterales	Enterobacteriaceae	Klebsiella	Klebsiella pneumoniae	55373	Plasmid	circular	N		N	N
NC_007678.1	CP000160.1	pSR35	GCF_000013045.1	SAMN02604045	PRJNA16159	2005-12-20	309807	Bacteria	Bacteroidetes	-	Bacteroidetes Order II. Incertae sedis	Rhodothermaceae	Salinibacter	Salinibacter ruber	35505	Plasmid	circular	N		Y	N
NC_017370.1	AP011944.1	UNNAMED	GCF_000270045.1	SAMD00060973	PRJDA50593	2011-01-07	102608	Bacteria	Proteobacteria	Epsilonproteobacteria	Campylobacterales	Helicobacteraceae	Helicobacter	Helicobacter pylori	2637	Plasmid	circular	N		Y	N
NZ_CP033089.1	CP033089.1	unnamed	GCF_003691385.1	SAMN10250222	PRJNA497164	2018-10-27	149539	Bacteria	Proteobacteria	Gammaproteobacteria	Enterobacterales	Enterobacteriaceae	Salmonella	Salmonella enterica	59373	Plasmid	circular	N		N	N
NZ_CP046304.1	CP046304.1	unnamed1	GCF_009730135.1	SAMN11056461	PRJNA231221	2019-12-05	1290	Bacteria	Firmicutes	Bacilli	Bacillales	Staphylococcaceae	Staphylococcus	Staphylococcus hominis	23366	Plasmid	circular	N		N	N
NZ_CP046305.1	CP046305.1	unnamed2	GCF_009730135.1	SAMN11056461	PRJNA231221	2019-12-05	1290	Bacteria	Firmicutes	Bacilli	Bacillales	Staphylococcaceae	Staphylococcus	Staphylococcus hominis	25213	Plasmid	circular	N		N	N
NZ_CP019707.1	CP019707.1	pPALTYR11Z	GCF_002101395.1	SAMN06329872		2017-04-20	1891675	Bacteria	Proteobacteria	Gammaproteobacteria	Enterobacterales	Erwiniaceae	Pantoea	Pantoea alhagi	76331	Plasmid	circular	N		Y	N
NC_017078.1	AP012299.1	pSRC1	GCF_000284095.1	SAMD00061115	PRJNA60235	2012-03-28	927704	Bacteria	Firmicutes	Negativicutes	Selenomonadales	Selenomonadaceae	Selenomonas	Selenomonas ruminantium	285449	Plasmid	circular	N		Y	N
NC_017076.1	AP012293.1	pSRC2	GCF_000284095.1	SAMD00061115	PRJNA60235	2012-03-28	927704	Bacteria	Firmicutes	Negativicutes	Selenomonadales	Selenomonadaceae	Selenomonas	Selenomonas ruminantium	94348	Plasmid	circular	N		Y	N
NC_017073.1	AP012300.1	pSRC3	GCF_000284095.1	SAMD00061115	PRJNA60235	2012-03-28	927704	Bacteria	Firmicutes	Negativicutes	Selenomonadales	Selenomonadaceae	Selenomonas	Selenomonas ruminantium	73380	Plasmid	circular	N		Y	N
NC_017069.1	AP012294.1	pSRC4	GCF_000284095.1	SAMD00061115	PRJNA60235	2012-03-28	927704	Bacteria	Firmicutes	Negativicutes	Selenomonadales	Selenomonadaceae	Selenomonas	Selenomonas ruminantium	72893	Plasmid	circular	N		Y	N
NC_017074.1	AP012301.1	pSRC5	GCF_000284095.1	SAMD00061115	PRJNA60235	2012-03-28	927704	Bacteria	Firmicutes	Negativicutes	Selenomonadales	Selenomonadaceae	Selenomonas	Selenomonas ruminantium	35182	Plasmid	circular	N		Y	N
NC_017070.1	AP012295.1	pSRC6	GCF_000284095.1	SAMD00061115	PRJNA60235	2012-03-28	927704	Bacteria	Firmicutes	Negativicutes	Selenomonadales	Selenomonadaceae	Selenomonas	Selenomonas ruminantium	29913	Plasmid	circular	N		Y	N
NC_017077.1	AP012296.1	pSRC7	GCF_000284095.1	SAMD00061115	PRJNA60235	2012-03-28	927704	Bacteria	Firmicutes	Negativicutes	Selenomonadales	Selenomonadaceae	Selenomonas	Selenomonas ruminantium	29781	Plasmid	circular	N		Y	N
NC_017071.1	AP012297.1	pSRC8	GCF_000284095.1	SAMD00061115	PRJNA60235	2012-03-28	927704	Bacteria	Firmicutes	Negativicutes	Selenomonadales	Selenomonadaceae	Selenomonas	Selenomonas ruminantium	4693	Plasmid	circular	N		Y	N
NC_017072.1	AP012298.1	pSRC9	GCF_000284095.1	SAMD00061115	PRJNA60235	2012-03-28	927704	Bacteria	Firmicutes	Negativicutes	Selenomonadales	Selenomonadaceae	Selenomonas	Selenomonas ruminantium	2614	Plasmid	circular	N		Y	N
NZ_CP014624.1	CP014624.1	L11988-1	GCF_001663655.1	SAMN04505726	PRJNA290141	2016-06-16	375175	Bacteria	Firmicutes	Bacilli	Lactobacillales	Lactobacillaceae	Lactobacillus	Lactobacillus backii	44086	Plasmid	circular	N		Y	N
NZ_CP014625.1	CP014625.1	L11988-10	GCF_001663655.1	SAMN04505726	PRJNA290141	2016-06-16	375175	Bacteria	Firmicutes	Bacilli	Lactobacillales	Lactobacillaceae	Lactobacillus	Lactobacillus backii	30007	Plasmid	circular	N		Y	N
NZ_CP014626.1	CP014626.1	L11988-2	GCF_001663655.1	SAMN04505726	PRJNA290141	2016-06-16	375175	Bacteria	Firmicutes	Bacilli	Lactobacillales	Lactobacillaceae	Lactobacillus	Lactobacillus backii	41380	Plasmid	circular	N		Y	N
NZ_CP014627.1	CP014627.1	L11988-3	GCF_001663655.1	SAMN04505726	PRJNA290141	2016-06-16	375175	Bacteria	Firmicutes	Bacilli	Lactobacillales	Lactobacillaceae	Lactobacillus	Lactobacillus backii	18755	Plasmid	circular	N		Y	N
NZ_CP014628.1	CP014628.1	L11988-4	GCF_001663655.1	SAMN04505726	PRJNA290141	2016-06-16	375175	Bacteria	Firmicutes	Bacilli	Lactobacillales	Lactobacillaceae	Lactobacillus	Lactobacillus backii	20916	Plasmid	circular	N		Y	N
NZ_CP014629.1	CP014629.1	L11988-5	GCF_001663655.1	SAMN04505726	PRJNA290141	2016-06-16	375175	Bacteria	Firmicutes	Bacilli	Lactobacillales	Lactobacillaceae	Lactobacillus	Lactobacillus backii	10631	Plasmid	circular	N		Y	N
NZ_CP014630.1	CP014630.1	L11988-6	GCF_001663655.1	SAMN04505726	PRJNA290141	2016-06-16	375175	Bacteria	Firmicutes	Bacilli	Lactobacillales	Lactobacillaceae	Lactobacillus	Lactobacillus backii	10507	Plasmid	circular	N		Y	N
NZ_CP014631.1	CP014631.1	L11988-7	GCF_001663655.1	SAMN04505726	PRJNA290141	2016-06-16	375175	Bacteria	Firmicutes	Bacilli	Lactobacillales	Lactobacillaceae	Lactobacillus	Lactobacillus backii	41809	Plasmid	circular	N		Y	N
NZ_CP014632.1	CP014632.1	L11988-8	GCF_001663655.1	SAMN04505726	PRJNA290141	2016-06-16	375175	Bacteria	Firmicutes	Bacilli	Lactobacillales	Lactobacillaceae	Lactobacillus	Lactobacillus backii	27021	Plasmid	circular	N		Y	N
NZ_CP014633.1	CP014633.1	L11988-9	GCF_001663655.1	SAMN04505726	PRJNA290141	2016-06-16	375175	Bacteria	Firmicutes	Bacilli	Lactobacillales	Lactobacillaceae	Lactobacillus	Lactobacillus backii	20407	Plasmid	circular	N		Y	N
NZ_CP013935.1	CP013935.1	unnamed	GCF_001951095.1	SAMN04328350	PRJNA305558	2017-01-13	137591	Bacteria	Firmicutes	Bacilli	Lactobacillales	Leuconostocaceae	Weissella	Weissella cibaria	20585	Plasmid	circular	N		Y	N
NZ_CP044398.1	CP044398.1	unnamed1	GCF_008931805.1	SAMN12502771		2019-10-09	1202962	Bacteria	Proteobacteria	Gammaproteobacteria	Alteromonadales	Moritellaceae	Moritella	Moritella marina	26062	Plasmid	circular	N		N	N
NZ_CP016564.1	CP016564.1	pA3EZ223_37	GCF_001692495.1	SAMN05277890	PRJNA298211	2016-07-22	611	Bacteria	Proteobacteria	Gammaproteobacteria	Enterobacterales	Enterobacteriaceae	Salmonella	Salmonella enterica	37697	Plasmid	circular	N		Y	N
NZ_CP044362.1	CP044362.1	unnamed1	GCF_009834405.1	SAMN12792675	PRJNA568690	2020-01-08	1597	Bacteria	Firmicutes	Bacilli	Lactobacillales	Lactobacillaceae	Lactobacillus	Lactobacillus paracasei	15577	Plasmid	circular	N		N	N
NZ_CP044363.1	CP044363.1	unnamed2	GCF_009834405.1	SAMN12792675	PRJNA568690	2020-01-08	1597	Bacteria	Firmicutes	Bacilli	Lactobacillales	Lactobacillaceae	Lactobacillus	Lactobacillus paracasei	24128	Plasmid	circular	N		N	N
NZ_CP044364.1	CP044364.1	unnamed3	GCF_009834405.1	SAMN12792675	PRJNA568690	2020-01-08	1597	Bacteria	Firmicutes	Bacilli	Lactobacillales	Lactobacillaceae	Lactobacillus	Lactobacillus paracasei	38732	Plasmid	circular	N		N	N
NZ_CP044365.1	CP044365.1	unnamed4	GCF_009834405.1	SAMN12792675	PRJNA568690	2020-01-08	1597	Bacteria	Firmicutes	Bacilli	Lactobacillales	Lactobacillaceae	Lactobacillus	Lactobacillus paracasei	47112	Plasmid	circular	N		N	N
NZ_CP044366.1	CP044366.1	unnamed5	GCF_009834405.1	SAMN12792675	PRJNA568690	2020-01-08	1597	Bacteria	Firmicutes	Bacilli	Lactobacillales	Lactobacillaceae	Lactobacillus	Lactobacillus paracasei	66622	Plasmid	circular	N		N	N
NZ_CP044367.1	CP044367.1	unnamed6	GCF_009834405.1	SAMN12792675	PRJNA568690	2020-01-08	1597	Bacteria	Firmicutes	Bacilli	Lactobacillales	Lactobacillaceae	Lactobacillus	Lactobacillus paracasei	8093	Plasmid	linear	N		N	N
NZ_CP038454.1	CP038454.1	pEC129_1	GCF_005156265.1	SAMN11283108	PRJNA529762	2019-05-06	562	Bacteria	Proteobacteria	Gammaproteobacteria	Enterobacterales	Enterobacteriaceae	Escherichia	Escherichia coli	211718	Plasmid	circular	N		N	N
NZ_CP038455.1	CP038455.1	pEC129_2	GCF_005156265.1	SAMN11283108	PRJNA529762	2019-05-06	562	Bacteria	Proteobacteria	Gammaproteobacteria	Enterobacterales	Enterobacteriaceae	Escherichia	Escherichia coli	117599	Plasmid	circular	N		N	N
NZ_CP038456.1	CP038456.1	pEC129_3	GCF_005156265.1	SAMN11283108	PRJNA529762	2019-05-06	562	Bacteria	Proteobacteria	Gammaproteobacteria	Enterobacterales	Enterobacteriaceae	Escherichia	Escherichia coli	67794	Plasmid	linear	N		N	N
NZ_CP038457.1	CP038457.1	pEC129_4	GCF_005156265.1	SAMN11283108	PRJNA529762	2019-05-06	562	Bacteria	Proteobacteria	Gammaproteobacteria	Enterobacterales	Enterobacteriaceae	Escherichia	Escherichia coli	58586	Plasmid	circular	N		N	N
NZ_CP038458.1	CP038458.1	pEC129_5	GCF_005156265.1	SAMN11283108	PRJNA529762	2019-05-06	562	Bacteria	Proteobacteria	Gammaproteobacteria	Enterobacterales	Enterobacteriaceae	Escherichia	Escherichia coli	28640	Plasmid	circular	N		N	N
NZ_CP038459.1	CP038459.1	pEC129_6	GCF_005156265.1	SAMN11283108	PRJNA529762	2019-05-06	562	Bacteria	Proteobacteria	Gammaproteobacteria	Enterobacterales	Enterobacteriaceae	Escherichia	Escherichia coli	14827	Plasmid	circular	N		N	Y
NZ_CP034046.1	CP034046.1	unnamed1	GCF_003855315.1	SAMEA5063299	PRJNA505543	2018-12-02	573	Bacteria	Proteobacteria	Gammaproteobacteria	Enterobacterales	Enterobacteriaceae	Klebsiella	Klebsiella pneumoniae	345775	Plasmid	circular	N		N	N
NZ_CP034047.1	CP034047.1	unnamed2	GCF_003855315.1	SAMEA5063299	PRJNA505543	2018-12-02	573	Bacteria	Proteobacteria	Gammaproteobacteria	Enterobacterales	Enterobacteriaceae	Klebsiella	Klebsiella pneumoniae	113143	Plasmid	circular	N		N	N
NZ_CP034048.1	CP034048.1	unnamed3	GCF_003855315.1	SAMEA5063299	PRJNA505543	2018-12-02	573	Bacteria	Proteobacteria	Gammaproteobacteria	Enterobacterales	Enterobacteriaceae	Klebsiella	Klebsiella pneumoniae	76757	Plasmid	circular	N		N	N
NZ_CP034049.1	CP034049.1	unnamed4	GCF_003855315.1	SAMEA5063299	PRJNA505543	2018-12-02	573	Bacteria	Proteobacteria	Gammaproteobacteria	Enterobacterales	Enterobacteriaceae	Klebsiella	Klebsiella pneumoniae	54880	Plasmid	circular	N		N	N
NZ_CP034050.1	CP034050.1	unnamed5	GCF_003855315.1	SAMEA5063299	PRJNA505543	2018-12-02	573	Bacteria	Proteobacteria	Gammaproteobacteria	Enterobacterales	Enterobacteriaceae	Klebsiella	Klebsiella pneumoniae	4591	Plasmid	circular	N		N	N
NZ_CP034051.1	CP034051.1	unnamed6	GCF_003855315.1	SAMEA5063299	PRJNA505543	2018-12-02	573	Bacteria	Proteobacteria	Gammaproteobacteria	Enterobacterales	Enterobacteriaceae	Klebsiella	Klebsiella pneumoniae	3181	Plasmid	circular	N		N	N
NZ_CP034052.1	CP034052.1	unnamed7	GCF_003855315.1	SAMEA5063299	PRJNA505543	2018-12-02	573	Bacteria	Proteobacteria	Gammaproteobacteria	Enterobacterales	Enterobacteriaceae	Klebsiella	Klebsiella pneumoniae	2058	Plasmid	circular	N		N	N
NZ_CP029929.1	CP029929.1	pHCM2	GCF_003717075.1	SAMN09320522	PRJNA474465	2018-11-07	90370	Bacteria	Proteobacteria	Gammaproteobacteria	Enterobacterales	Enterobacteriaceae	Salmonella	Salmonella enterica	106706	Plasmid	circular	N		N	N
NZ_CP044189.1	CP044189.1	pAR-0401-1	GCF_008727655.1	SAMN12648951	PRJNA562719	2019-09-29	59201	Bacteria	Proteobacteria	Gammaproteobacteria	Enterobacterales	Enterobacteriaceae	Salmonella	Salmonella enterica	90935	Plasmid	circular	N		N	N
NZ_CP044190.1	CP044190.1	pAR-0401-2	GCF_008727655.1	SAMN12648951	PRJNA562719	2019-09-29	59201	Bacteria	Proteobacteria	Gammaproteobacteria	Enterobacterales	Enterobacteriaceae	Salmonella	Salmonella enterica	120390	Plasmid	circular	N		N	N
NZ_CP045950.1	CP045950.1	pAUSMDU00010529_01	GCF_009664595.1	SAMN13191647	PRJNA556438	2019-11-17	90371	Bacteria	Proteobacteria	Gammaproteobacteria	Enterobacterales	Enterobacteriaceae	Salmonella	Salmonella enterica	93865	Plasmid	circular	N		N	N
NZ_CP045951.1	CP045951.1	pAUSMDU00010529_02	GCF_009664595.1	SAMN13191647	PRJNA556438	2019-11-17	90371	Bacteria	Proteobacteria	Gammaproteobacteria	Enterobacterales	Enterobacteriaceae	Salmonella	Salmonella enterica	93769	Plasmid	circular	N		N	N
NZ_CP009109.1	CP009109.1	pGR8	GCF_001191605.1	SAMN02905161	PRJNA254770	2015-08-03	293387	Bacteria	Firmicutes	Bacilli	Bacillales	Bacillaceae	Bacillus	Bacillus altitudinis	6935	Plasmid	circular	N		Y	N
NZ_CP013657.1	CP013657.1	unnamed	GCF_001469815.1	SAMN04159541	PRJNA297860	2015-12-18	562	Bacteria	Proteobacteria	Gammaproteobacteria	Enterobacterales	Enterobacteriaceae	Escherichia	Escherichia coli	143748	Plasmid	circular	N		Y	N
NZ_CP032809.1	CP032809.1	pERL04-3476-1	GCF_008931135.1	SAMN10177961	PRJNA494713	2019-10-09	562	Bacteria	Proteobacteria	Gammaproteobacteria	Enterobacterales	Enterobacteriaceae	Escherichia	Escherichia coli	92771	Plasmid	circular	N		N	N
NZ_CP032810.1	CP032810.1	pERL04-3476-2	GCF_008931135.1	SAMN10177961	PRJNA494713	2019-10-09	562	Bacteria	Proteobacteria	Gammaproteobacteria	Enterobacterales	Enterobacteriaceae	Escherichia	Escherichia coli	61441	Plasmid	circular	N		N	N
NC_009349.1	CP000645.1	4	GCF_000196395.1	SAMN02603664	PRJNA16723	2007-04-06	382245	Bacteria	Proteobacteria	Gammaproteobacteria	Aeromonadales	Aeromonadaceae	Aeromonas	Aeromonas salmonicida	166749	Plasmid	circular	N		Y	N
NC_009350.1	CP000646.1	5	GCF_000196395.1	SAMN02603664	PRJNA16723	2007-04-06	382245	Bacteria	Proteobacteria	Gammaproteobacteria	Aeromonadales	Aeromonadaceae	Aeromonas	Aeromonas salmonicida	155098	Plasmid	circular	N		Y	N
NC_004923.1	AY301063.1	pAsa1	GCF_000196395.1	SAMN02603664	PRJNA16723	2007-04-06	382245	Bacteria	Proteobacteria	Gammaproteobacteria	Aeromonadales	Aeromonadaceae	Aeromonas	Aeromonas salmonicida	5424	Plasmid	circular	N		Y	N
NC_004925.1	AY301064.1	pAsa2	GCF_000196395.1	SAMN02603664	PRJNA16723	2007-04-06	382245	Bacteria	Proteobacteria	Gammaproteobacteria	Aeromonadales	Aeromonadaceae	Aeromonas	Aeromonas salmonicida	5247	Plasmid	circular	N		Y	N
NC_004924.1	AY301065.1	pAsa3	GCF_000196395.1	SAMN02603664	PRJNA16723	2007-04-06	382245	Bacteria	Proteobacteria	Gammaproteobacteria	Aeromonadales	Aeromonadaceae	Aeromonas	Aeromonas salmonicida	5616	Plasmid	circular	N		Y	N
NZ_LN868939.1	LN868939.1	2	GCF_001182745.1	SAMEA2498477		2015-07-08	37329	Bacteria	Actinobacteria	Actinobacteria	Corynebacteriales	Nocardiaceae	Nocardia	Nocardia farcinica	2657929	Plasmid	circular	N		Y	N
NZ_LN868940.1	LN868940.1	3	GCF_001182745.1	SAMEA2498477		2015-07-08	37329	Bacteria	Actinobacteria	Actinobacteria	Corynebacteriales	Nocardiaceae	Nocardia	Nocardia farcinica	15090	Plasmid	circular	N		Y	N
NZ_LN868941.1	LN868941.1	4	GCF_001182745.1	SAMEA2498477		2015-07-08	37329	Bacteria	Actinobacteria	Actinobacteria	Corynebacteriales	Nocardiaceae	Nocardia	Nocardia farcinica	96708	Plasmid	circular	N		Y	N
NZ_LN868942.1	LN868942.1	5	GCF_001182745.1	SAMEA2498477		2015-07-08	37329	Bacteria	Actinobacteria	Actinobacteria	Corynebacteriales	Nocardiaceae	Nocardia	Nocardia farcinica	41291	Plasmid	circular	N		Y	N
NZ_CP044120.1	CP044120.1	pS25-68	GCF_008694045.1	SAMN12780943	PRJNA566120	2019-09-25	575	Bacteria	Proteobacteria	Gammaproteobacteria	Enterobacterales	Enterobacteriaceae	Raoultella	Raoultella planticola	68566	Plasmid	circular	N		N	N
NZ_LN554854.1	LN554854.1	pMVIS39	GCF_000953735.1	SAMEA2735902	PRJEB6964	2014-09-30	80854	Bacteria	Proteobacteria	Gammaproteobacteria	Alteromonadales	Moritellaceae	Moritella	Moritella viscosa	3856	Plasmid	circular	N		Y	N
NZ_LN554853.1	LN554853.1	pMVIS41	GCF_000953735.1	SAMEA2735902	PRJEB6964	2014-09-30	80854	Bacteria	Proteobacteria	Gammaproteobacteria	Alteromonadales	Moritellaceae	Moritella	Moritella viscosa	4059	Plasmid	circular	N		Y	N
NC_017041.1	CP003339.1	pMC5_1	GCF_000284155.1	SAMN02603558	PRJNA75037	2012-03-01	1105110	Bacteria	Proteobacteria	Alphaproteobacteria	Rickettsiales	Rickettsiaceae	Rickettsia	Rickettsia australis	26610	Plasmid	circular	N		Y	N
NZ_CP010837.1	CP010837.1	unnamed	GCF_000935025.1	SAMN03329624	PRJNA274606	2015-02-26	1609977	Bacteria	Proteobacteria	Alphaproteobacteria	Sphingomonadales	Sphingomonadaceae	Sphingomonas	Sphingomonas hengshuiensis	36853	Plasmid	circular	N		Y	N
NZ_CP041625.1	CP041625.1	p35K_like	GCF_007922655.1	SAMN12261986	PRJNA294158	2019-08-08	83334	Bacteria	Proteobacteria	Gammaproteobacteria	Enterobacterales	Enterobacteriaceae	Escherichia	Escherichia coli	32726	Plasmid	circular	N		N	N
NZ_CP041624.1	CP041624.1	pO157_like	GCF_007922655.1	SAMN12261986	PRJNA294158	2019-08-08	83334	Bacteria	Proteobacteria	Gammaproteobacteria	Enterobacterales	Enterobacteriaceae	Escherichia	Escherichia coli	95081	Plasmid	circular	N		N	N
NZ_LT598664.1	LT598664.1	2	GCF_900092475.1	SAMEA4067785	PRJEB14733	2016-07-22	1352	Bacteria	Firmicutes	Bacilli	Lactobacillales	Enterococcaceae	Enterococcus	Enterococcus faecium	197153	Plasmid	linear	N		Y	N
NZ_LT598665.1	LT598665.1	3	GCF_900092475.1	SAMEA4067785	PRJEB14733	2016-07-22	1352	Bacteria	Firmicutes	Bacilli	Lactobacillales	Enterococcaceae	Enterococcus	Enterococcus faecium	79293	Plasmid	linear	N		Y	N
NZ_LT598666.1	LT598666.1	4	GCF_900092475.1	SAMEA4067785	PRJEB14733	2016-07-22	1352	Bacteria	Firmicutes	Bacilli	Lactobacillales	Enterococcaceae	Enterococcus	Enterococcus faecium	77977	Plasmid	linear	N		Y	N
NZ_LT598667.1	LT598667.1	5	GCF_900092475.1	SAMEA4067785	PRJEB14733	2016-07-22	1352	Bacteria	Firmicutes	Bacilli	Lactobacillales	Enterococcaceae	Enterococcus	Enterococcus faecium	22080	Plasmid	linear	N		Y	N
NZ_LT598668.1	LT598668.1	6	GCF_900092475.1	SAMEA4067785	PRJEB14733	2016-07-22	1352	Bacteria	Firmicutes	Bacilli	Lactobacillales	Enterococcaceae	Enterococcus	Enterococcus faecium	7837	Plasmid	linear	N		Y	N
NZ_CP009908.1	CP009908.1	unnamed	GCF_000961015.1	SAMN03164100	PRJNA266376	2015-03-24	1587	Bacteria	Firmicutes	Bacilli	Lactobacillales	Lactobacillaceae	Lactobacillus	Lactobacillus helveticus	10600	Plasmid	circular	N		Y	N
NZ_CP014638.1	CP014638.1	pR99	GCF_002215135.1	SAMN04457466	PRJNA312018	2017-07-06	672	Bacteria	Proteobacteria	Gammaproteobacteria	Vibrionales	Vibrionaceae	Vibrio	Vibrio vulnificus	68446	Plasmid	circular	N		Y	N
NZ_CP023552.1	CP023552.1	pFORC43	GCF_002214745.2	SAMN05520965	PRJNA338095	2017-10-05	562	Bacteria	Proteobacteria	Gammaproteobacteria	Enterobacterales	Enterobacteriaceae	Escherichia	Escherichia coli	77422	Plasmid	circular	N		N	N
NZ_CP015253.1	CP015253.1	p113275	GCF_001721165.1	SAMN04513593	PRJNA227492	2016-09-07	1423143	Bacteria	Firmicutes	Bacilli	Bacillales	Bacillaceae	Bacillus	Bacillus thuringiensis	113275	Plasmid	circular	N		Y	N
NZ_CP015256.1	CP015256.1	p12509	GCF_001721165.1	SAMN04513593	PRJNA227492	2016-09-07	1423143	Bacteria	Firmicutes	Bacilli	Bacillales	Bacillaceae	Bacillus	Bacillus thuringiensis	12509	Plasmid	circular	N		Y	N
NZ_CP015252.1	CP015252.1	p130548	GCF_001721165.1	SAMN04513593	PRJNA227492	2016-09-07	1423143	Bacteria	Firmicutes	Bacilli	Bacillales	Bacillaceae	Bacillus	Bacillus thuringiensis	130548	Plasmid	linear	N		Y	N
NZ_CP015255.1	CP015255.1	p15092	GCF_001721165.1	SAMN04513593	PRJNA227492	2016-09-07	1423143	Bacteria	Firmicutes	Bacilli	Bacillales	Bacillaceae	Bacillus	Bacillus thuringiensis	15092	Plasmid	circular	N		Y	N
NZ_CP015251.1	CP015251.1	p174778	GCF_001721165.1	SAMN04513593	PRJNA227492	2016-09-07	1423143	Bacteria	Firmicutes	Bacilli	Bacillales	Bacillaceae	Bacillus	Bacillus thuringiensis	174778	Plasmid	circular	N		Y	N
NZ_CP015254.1	CP015254.1	p81952	GCF_001721165.1	SAMN04513593	PRJNA227492	2016-09-07	1423143	Bacteria	Firmicutes	Bacilli	Bacillales	Bacillaceae	Bacillus	Bacillus thuringiensis	81952	Plasmid	circular	N		Y	N
NZ_CP022136.1	CP022136.1	unnamed1	GCF_002211825.1	SAMN04160806	PRJNA177620	2017-06-30	1243616	Bacteria	Proteobacteria	Gammaproteobacteria	Enterobacterales	Enterobacteriaceae	Salmonella	Salmonella enterica	85657	Plasmid	circular	N		Y	N
NZ_CP022137.1	CP022137.1	unnamed2	GCF_002211825.1	SAMN04160806	PRJNA177620	2017-06-30	1243616	Bacteria	Proteobacteria	Gammaproteobacteria	Enterobacterales	Enterobacteriaceae	Salmonella	Salmonella enterica	66457	Plasmid	circular	N		Y	N
NC_020289.1	CP003270.1	pCA2.4_M	GCF_000340785.1	SAMN02603388	PRJNA80481	2013-02-19	1148	Bacteria	Cyanobacteria	-	Synechococcales	Merismopediaceae	Synechocystis	Synechocystis sp. PCC 6803	2378	Plasmid	circular	N		Y	N
NC_020298.1	CP003271.1	pCB2.4_M	GCF_000340785.1	SAMN02603388	PRJNA80481	2013-02-19	1148	Bacteria	Cyanobacteria	-	Synechococcales	Merismopediaceae	Synechocystis	Synechocystis sp. PCC 6803	2345	Plasmid	circular	N		Y	N
NC_020290.1	CP003272.1	pCC5.2_M	GCF_000340785.1	SAMN02603388	PRJNA80481	2013-02-19	1148	Bacteria	Cyanobacteria	-	Synechococcales	Merismopediaceae	Synechocystis	Synechocystis sp. PCC 6803	5214	Plasmid	circular	N		Y	N
NC_020287.1	CP003267.1	pSYSA_M	GCF_000340785.1	SAMN02603388	PRJNA80481	2013-02-19	1148	Bacteria	Cyanobacteria	-	Synechococcales	Merismopediaceae	Synechocystis	Synechocystis sp. PCC 6803	100749	Plasmid	circular	N		Y	N
NC_020288.1	CP003268.1	pSYSG_M	GCF_000340785.1	SAMN02603388	PRJNA80481	2013-02-19	1148	Bacteria	Cyanobacteria	-	Synechococcales	Merismopediaceae	Synechocystis	Synechocystis sp. PCC 6803	44343	Plasmid	circular	N		Y	N
NC_020296.1	CP003266.1	pSYSM_M	GCF_000340785.1	SAMN02603388	PRJNA80481	2013-02-19	1148	Bacteria	Cyanobacteria	-	Synechococcales	Merismopediaceae	Synechocystis	Synechocystis sp. PCC 6803	118712	Plasmid	circular	N		Y	N
NC_020297.1	CP003269.1	pSYSX_M	GCF_000340785.1	SAMN02603388	PRJNA80481	2013-02-19	1148	Bacteria	Cyanobacteria	-	Synechococcales	Merismopediaceae	Synechocystis	Synechocystis sp. PCC 6803	106004	Plasmid	circular	N		Y	N
NZ_CP012397.1	CP012397.1	pFORC19	GCF_001705055.1	SAMN03896006	PRJNA290698	2016-08-16	28901	Bacteria	Proteobacteria	Gammaproteobacteria	Enterobacterales	Enterobacteriaceae	Salmonella	Salmonella enterica	116939	Plasmid	circular	N		Y	N
NC_020894.1	CP003721.1	pSHJGH1	GCF_000340845.1	SAMN02603881	PRJNA169410	2013-02-19	1203460	Bacteria	Actinobacteria	Actinobacteria	Streptomycetales	Streptomycetaceae	Streptomyces	Streptomyces hygroscopicus	164565	Plasmid	linear	N		Y	N
NC_020293.1	CP003722.1	pSHJGH2	GCF_000340845.1	SAMN02603881	PRJNA169410	2013-02-19	1203460	Bacteria	Actinobacteria	Actinobacteria	Streptomycetales	Streptomycetaceae	Streptomyces	Streptomyces hygroscopicus	73285	Plasmid	circular	N		Y	N
NZ_CP010697.1	CP010697.1	pP24_a	GCF_002891665.1	SAMN03294470	PRJNA273582	2018-01-18	221822	Bacteria	Proteobacteria	Alphaproteobacteria	Rhodobacterales	Rhodobacteraceae	Phaeobacter	Phaeobacter inhibens	219155	Plasmid	circular	N		N	N
NZ_CP010698.1	CP010698.1	pP24_b	GCF_002891665.1	SAMN03294470	PRJNA273582	2018-01-18	221822	Bacteria	Proteobacteria	Alphaproteobacteria	Rhodobacterales	Rhodobacteraceae	Phaeobacter	Phaeobacter inhibens	109110	Plasmid	circular	N		N	N
NZ_CP010699.1	CP010699.1	pP24_c	GCF_002891665.1	SAMN03294470	PRJNA273582	2018-01-18	221822	Bacteria	Proteobacteria	Alphaproteobacteria	Rhodobacterales	Rhodobacteraceae	Phaeobacter	Phaeobacter inhibens	96267	Plasmid	circular	N		N	N
NZ_CP010700.1	CP010700.1	pP24_d	GCF_002891665.1	SAMN03294470	PRJNA273582	2018-01-18	221822	Bacteria	Proteobacteria	Alphaproteobacteria	Rhodobacterales	Rhodobacteraceae	Phaeobacter	Phaeobacter inhibens	79859	Plasmid	circular	N		N	N
NZ_CP010701.1	CP010701.1	pP24_e	GCF_002891665.1	SAMN03294470	PRJNA273582	2018-01-18	221822	Bacteria	Proteobacteria	Alphaproteobacteria	Rhodobacterales	Rhodobacteraceae	Phaeobacter	Phaeobacter inhibens	78201	Plasmid	circular	N		N	N
NZ_CP010702.1	CP010702.1	pP24_f	GCF_002891665.1	SAMN03294470	PRJNA273582	2018-01-18	221822	Bacteria	Proteobacteria	Alphaproteobacteria	Rhodobacterales	Rhodobacteraceae	Phaeobacter	Phaeobacter inhibens	68548	Plasmid	circular	N		N	Y
NZ_CP010703.1	CP010703.1	pP24_g	GCF_002891665.1	SAMN03294470	PRJNA273582	2018-01-18	221822	Bacteria	Proteobacteria	Alphaproteobacteria	Rhodobacterales	Rhodobacteraceae	Phaeobacter	Phaeobacter inhibens	41118	Plasmid	circular	N		N	N
NZ_CP010704.1	CP010704.1	pP24_h	GCF_002891665.1	SAMN03294470	PRJNA273582	2018-01-18	221822	Bacteria	Proteobacteria	Alphaproteobacteria	Rhodobacterales	Rhodobacteraceae	Phaeobacter	Phaeobacter inhibens	5961	Plasmid	circular	N		N	N
NZ_CP009837.1	CP009837.1	pCD	GCF_000834735.1	SAMN03161068	PRJNA240088	2015-02-09	630	Bacteria	Proteobacteria	Gammaproteobacteria	Enterobacterales	Yersiniaceae	Yersinia	Yersinia enterocolitica	69701	Plasmid	circular	N		Y	N
NC_019763.1	CP003615.1	pOSC7112.01	GCF_000317475.1	SAMN02261335	PRJNA158711	2012-12-06	179408	Bacteria	Cyanobacteria	-	Oscillatoriales	Oscillatoriaceae	Oscillatoria	Oscillatoria nigro-viridis	300164	Plasmid	circular	N		Y	N
NC_019730.1	CP003616.1	pOSC7112.02	GCF_000317475.1	SAMN02261335	PRJNA158711	2012-12-06	179408	Bacteria	Cyanobacteria	-	Oscillatoriales	Oscillatoriaceae	Oscillatoria	Oscillatoria nigro-viridis	260268	Plasmid	circular	N		Y	N
NC_019731.1	CP003617.1	pOSC7112.03	GCF_000317475.1	SAMN02261335	PRJNA158711	2012-12-06	179408	Bacteria	Cyanobacteria	-	Oscillatoriales	Oscillatoriaceae	Oscillatoria	Oscillatoria nigro-viridis	150927	Plasmid	circular	N		Y	N
NC_019764.1	CP003618.1	pOSC7112.04	GCF_000317475.1	SAMN02261335	PRJNA158711	2012-12-06	179408	Bacteria	Cyanobacteria	-	Oscillatoriales	Oscillatoriaceae	Oscillatoria	Oscillatoria nigro-viridis	74236	Plasmid	circular	N		Y	N
NC_019732.1	CP003619.1	pOSC7112.05	GCF_000317475.1	SAMN02261335	PRJNA158711	2012-12-06	179408	Bacteria	Cyanobacteria	-	Oscillatoriales	Oscillatoriaceae	Oscillatoria	Oscillatoria nigro-viridis	7645	Plasmid	circular	N		Y	N
NZ_CP044149.1	CP044149.1	pAR-0427-1	GCF_008727195.1	SAMN12648977	PRJNA562719	2019-09-29	1045010	Bacteria	Proteobacteria	Gammaproteobacteria	Enterobacterales	Enterobacteriaceae	Escherichia	Escherichia coli	74819	Plasmid	linear	N		N	N
NZ_CP044150.1	CP044150.1	pAR-0427-2	GCF_008727195.1	SAMN12648977	PRJNA562719	2019-09-29	1045010	Bacteria	Proteobacteria	Gammaproteobacteria	Enterobacterales	Enterobacteriaceae	Escherichia	Escherichia coli	85887	Plasmid	linear	N		N	N
NZ_CP041679.1	CP041679.1	unnamed1	GCF_008370755.1	SAMN12275742	PRJNA554638	2019-09-12	562	Bacteria	Proteobacteria	Gammaproteobacteria	Enterobacterales	Enterobacteriaceae	Escherichia	Escherichia coli	88891	Plasmid	circular	N		N	N
NZ_CP041680.1	CP041680.1	unnamed2	GCF_008370755.1	SAMN12275742	PRJNA554638	2019-09-12	562	Bacteria	Proteobacteria	Gammaproteobacteria	Enterobacterales	Enterobacteriaceae	Escherichia	Escherichia coli	5330	Plasmid	circular	N		N	N
NZ_CP041681.1	CP041681.1	unnamed3	GCF_008370755.1	SAMN12275742	PRJNA554638	2019-09-12	562	Bacteria	Proteobacteria	Gammaproteobacteria	Enterobacterales	Enterobacteriaceae	Escherichia	Escherichia coli	4734	Plasmid	circular	N		N	N
NZ_CP018682.2	CP018682.2	p1	GCF_001908435.2	SAMN06041746	PRJNA340970	2017-01-04	669	Bacteria	Proteobacteria	Gammaproteobacteria	Vibrionales	Vibrionaceae	Vibrio	Vibrio harveyi	113574	Plasmid	circular	N		Y	N
NZ_CP018683.2	CP018683.2	p2	GCF_001908435.2	SAMN06041746	PRJNA340970	2017-01-04	669	Bacteria	Proteobacteria	Gammaproteobacteria	Vibrionales	Vibrionaceae	Vibrio	Vibrio harveyi	76744	Plasmid	circular	N		Y	N
NZ_CP018684.2	CP018684.2	p3	GCF_001908435.2	SAMN06041746	PRJNA340970	2017-01-04	669	Bacteria	Proteobacteria	Gammaproteobacteria	Vibrionales	Vibrionaceae	Vibrio	Vibrio harveyi	59857	Plasmid	circular	N		Y	N
NZ_CP021176.1	CP021176.1	p5CRE51-MCR-1	GCF_002142695.1	SAMN06828737	PRJNA384104	2017-05-16	562	Bacteria	Proteobacteria	Gammaproteobacteria	Enterobacterales	Enterobacteriaceae	Escherichia	Escherichia coli	60961	Plasmid	circular	N		Y	N
NZ_CP021177.1	CP021177.1	p5CRE51-NDM-9	GCF_002142695.1	SAMN06828737	PRJNA384104	2017-05-16	562	Bacteria	Proteobacteria	Gammaproteobacteria	Enterobacterales	Enterobacteriaceae	Escherichia	Escherichia coli	154099	Plasmid	linear	N		Y	N
NZ_CP019744.1	CP019744.1	pl12111-1	GCF_002117375.1	SAMN04517636	PRJNA313253	2017-05-02	1580	Bacteria	Firmicutes	Bacilli	Lactobacillales	Lactobacillaceae	Lactobacillus	Lactobacillus brevis	107027	Plasmid	circular	N		Y	N
NZ_CP019745.1	CP019745.1	pl12111-2	GCF_002117375.1	SAMN04517636	PRJNA313253	2017-05-02	1580	Bacteria	Firmicutes	Bacilli	Lactobacillales	Lactobacillaceae	Lactobacillus	Lactobacillus brevis	82967	Plasmid	circular	N		Y	N
NZ_CP019746.1	CP019746.1	pl12111-3	GCF_002117375.1	SAMN04517636	PRJNA313253	2017-05-02	1580	Bacteria	Firmicutes	Bacilli	Lactobacillales	Lactobacillaceae	Lactobacillus	Lactobacillus brevis	47700	Plasmid	circular	N		Y	N
NZ_CP019747.1	CP019747.1	pl12111-4	GCF_002117375.1	SAMN04517636	PRJNA313253	2017-05-02	1580	Bacteria	Firmicutes	Bacilli	Lactobacillales	Lactobacillaceae	Lactobacillus	Lactobacillus brevis	54249	Plasmid	circular	N		Y	N
NZ_CP019748.1	CP019748.1	pl12111-5	GCF_002117375.1	SAMN04517636	PRJNA313253	2017-05-02	1580	Bacteria	Firmicutes	Bacilli	Lactobacillales	Lactobacillaceae	Lactobacillus	Lactobacillus brevis	10620	Plasmid	linear	N		Y	N
NZ_CP019749.1	CP019749.1	pl12111-6	GCF_002117375.1	SAMN04517636	PRJNA313253	2017-05-02	1580	Bacteria	Firmicutes	Bacilli	Lactobacillales	Lactobacillaceae	Lactobacillus	Lactobacillus brevis	8201	Plasmid	linear	N		Y	N
NZ_CP044386.1	CP044386.1	p2018C01-239-1_MCR1	GCF_009740245.1	SAMN12838235	PRJNA574008	2019-12-11	573	Bacteria	Proteobacteria	Gammaproteobacteria	Enterobacterales	Enterobacteriaceae	Klebsiella	Klebsiella pneumoniae	317839	Plasmid	circular	N		N	N
NZ_CP044387.1	CP044387.1	p2018C01-239-2	GCF_009740245.1	SAMN12838235	PRJNA574008	2019-12-11	573	Bacteria	Proteobacteria	Gammaproteobacteria	Enterobacterales	Enterobacteriaceae	Klebsiella	Klebsiella pneumoniae	144448	Plasmid	circular	N		N	N
NZ_CP044388.1	CP044388.1	p2018C01-239-3	GCF_009740245.1	SAMN12838235	PRJNA574008	2019-12-11	573	Bacteria	Proteobacteria	Gammaproteobacteria	Enterobacterales	Enterobacteriaceae	Klebsiella	Klebsiella pneumoniae	3351	Plasmid	circular	N		N	N
NZ_CP021906.1	CP021906.1	pG477	GCF_002202075.1	SAMN07212543	PRJNA390063	2017-06-20	1280	Bacteria	Firmicutes	Bacilli	Bacillales	Staphylococcaceae	Staphylococcus	Staphylococcus aureus	27490	Plasmid	circular	N		Y	N
NZ_CP033244.1	CP033244.1	pAba7835a	GCF_009497995.1	SAMN07520235	PRJNA311558	2019-11-04	470	Bacteria	Proteobacteria	Gammaproteobacteria	Pseudomonadales	Moraxellaceae	Acinetobacter	Acinetobacter baumannii	8536	Plasmid	circular	N		N	N
NZ_CP033245.1	CP033245.1	pAba7835b	GCF_009497995.1	SAMN07520235	PRJNA311558	2019-11-04	470	Bacteria	Proteobacteria	Gammaproteobacteria	Pseudomonadales	Moraxellaceae	Acinetobacter	Acinetobacter baumannii	80548	Plasmid	circular	N		N	N
NZ_CP029898.1	CP029898.1	pHCM2	GCF_003717755.1	SAMN09320557	PRJNA474465	2018-11-07	90370	Bacteria	Proteobacteria	Gammaproteobacteria	Enterobacterales	Enterobacteriaceae	Salmonella	Salmonella enterica	106705	Plasmid	circular	N		N	N
NZ_CP015816.1	CP015816.1	p0157	GCF_001558995.2	SAMN04191546	PRJNA322195	2016-05-20	83334	Bacteria	Proteobacteria	Gammaproteobacteria	Enterobacterales	Enterobacteriaceae	Escherichia	Escherichia coli	95910	Plasmid	circular	N		Y	N
NZ_CP014514.1	CP014514.1	1	GCF_001577365.1	SAMN04457486	PRJNA310978	2016-02-29	1795630	Bacteria	Actinobacteria	Actinobacteria	Micrococcales	Microbacteriaceae	Frondihabitans	Frondihabitans sp. PAMC 28766	212902	Plasmid	circular	N		Y	N
NZ_CP014515.1	CP014515.1	2	GCF_001577365.1	SAMN04457486	PRJNA310978	2016-02-29	1795630	Bacteria	Actinobacteria	Actinobacteria	Micrococcales	Microbacteriaceae	Frondihabitans	Frondihabitans sp. PAMC 28766	135614	Plasmid	circular	N		Y	N
NZ_CP014516.1	CP014516.1	3	GCF_001577365.1	SAMN04457486	PRJNA310978	2016-02-29	1795630	Bacteria	Actinobacteria	Actinobacteria	Micrococcales	Microbacteriaceae	Frondihabitans	Frondihabitans sp. PAMC 28766	72450	Plasmid	circular	N		Y	N
NZ_LR215011.1	LR215011.1	ERS1345979SCcontig000002	GCF_900660585.1	SAMEA4434530	PRJEB6403	2019-01-29	29555	Bacteria	Tenericutes	Mollicutes	Mycoplasmatales	Mycoplasmataceae	Mycoplasma	Mycoplasma canis	7503	Plasmid	linear	N		N	N
NZ_LR215012.1	LR215012.1	ERS1345979SCcontig000003	GCF_900660585.1	SAMEA4434530	PRJEB6403	2019-01-29	29555	Bacteria	Tenericutes	Mollicutes	Mycoplasmatales	Mycoplasmataceae	Mycoplasma	Mycoplasma canis	10548	Plasmid	linear	N		N	N
NZ_LR215013.1	LR215013.1	ERS1345979SCcontig000004	GCF_900660585.1	SAMEA4434530	PRJEB6403	2019-01-29	29555	Bacteria	Tenericutes	Mollicutes	Mycoplasmatales	Mycoplasmataceae	Mycoplasma	Mycoplasma canis	9460	Plasmid	linear	N		N	N
NZ_LR215014.1	LR215014.1	ERS1345979SCcontig000005	GCF_900660585.1	SAMEA4434530	PRJEB6403	2019-01-29	29555	Bacteria	Tenericutes	Mollicutes	Mycoplasmatales	Mycoplasmataceae	Mycoplasma	Mycoplasma canis	8174	Plasmid	linear	N		N	N
NZ_LR215015.1	LR215015.1	ERS1345979SCcontig000006	GCF_900660585.1	SAMEA4434530	PRJEB6403	2019-01-29	29555	Bacteria	Tenericutes	Mollicutes	Mycoplasmatales	Mycoplasmataceae	Mycoplasma	Mycoplasma canis	7733	Plasmid	linear	N		N	N
NZ_LR215016.1	LR215016.1	ERS1345979SCcontig000007	GCF_900660585.1	SAMEA4434530	PRJEB6403	2019-01-29	29555	Bacteria	Tenericutes	Mollicutes	Mycoplasmatales	Mycoplasmataceae	Mycoplasma	Mycoplasma canis	9426	Plasmid	linear	N		N	N
NZ_LR215017.1	LR215017.1	ERS1345979SCcontig000008	GCF_900660585.1	SAMEA4434530	PRJEB6403	2019-01-29	29555	Bacteria	Tenericutes	Mollicutes	Mycoplasmatales	Mycoplasmataceae	Mycoplasma	Mycoplasma canis	9813	Plasmid	linear	N		N	N
NZ_LR215018.1	LR215018.1	ERS1345979SCcontig000009	GCF_900660585.1	SAMEA4434530	PRJEB6403	2019-01-29	29555	Bacteria	Tenericutes	Mollicutes	Mycoplasmatales	Mycoplasmataceae	Mycoplasma	Mycoplasma canis	8768	Plasmid	linear	N		N	N
NZ_LR215019.1	LR215019.1	ERS1345979SCcontig000010	GCF_900660585.1	SAMEA4434530	PRJEB6403	2019-01-29	29555	Bacteria	Tenericutes	Mollicutes	Mycoplasmatales	Mycoplasmataceae	Mycoplasma	Mycoplasma canis	10106	Plasmid	linear	N		N	N
NZ_LR215020.1	LR215020.1	ERS1345979SCcontig000011	GCF_900660585.1	SAMEA4434530	PRJEB6403	2019-01-29	29555	Bacteria	Tenericutes	Mollicutes	Mycoplasmatales	Mycoplasmataceae	Mycoplasma	Mycoplasma canis	8302	Plasmid	linear	N		N	N
NZ_LR215021.1	LR215021.1	ERS1345979SCcontig000012	GCF_900660585.1	SAMEA4434530	PRJEB6403	2019-01-29	29555	Bacteria	Tenericutes	Mollicutes	Mycoplasmatales	Mycoplasmataceae	Mycoplasma	Mycoplasma canis	8750	Plasmid	linear	N		N	N
NZ_CP021327.1	CP021327.1	pXH386	GCF_003264275.1	SAMN07135565	PRJNA273343	2018-06-25	470	Bacteria	Proteobacteria	Gammaproteobacteria	Pseudomonadales	Moraxellaceae	Acinetobacter	Acinetobacter baumannii	112155	Plasmid	circular	N		N	N
NZ_AP017561.1	AP017561.1	ABRG53a	GCF_003967015.1	SAMD00051590	PRJDB4831	2018-01-04	685565	Bacteria	Cyanobacteria	-	Synechococcales	Pseudanabaenaceae	Pseudanabaena	Pseudanabaena sp. ABRG5-3	214764	Plasmid	circular	N		N	N
NZ_AP017562.1	AP017562.1	ABRG53b	GCF_003967015.1	SAMD00051590	PRJDB4831	2018-01-04	685565	Bacteria	Cyanobacteria	-	Synechococcales	Pseudanabaenaceae	Pseudanabaena	Pseudanabaena sp. ABRG5-3	152084	Plasmid	circular	N		N	N
NZ_AP017563.1	AP017563.1	ABRG53c	GCF_003967015.1	SAMD00051590	PRJDB4831	2018-01-04	685565	Bacteria	Cyanobacteria	-	Synechococcales	Pseudanabaenaceae	Pseudanabaena	Pseudanabaena sp. ABRG5-3	134662	Plasmid	circular	N		N	N
NZ_AP017564.1	AP017564.1	ABRG53d	GCF_003967015.1	SAMD00051590	PRJDB4831	2018-01-04	685565	Bacteria	Cyanobacteria	-	Synechococcales	Pseudanabaenaceae	Pseudanabaena	Pseudanabaena sp. ABRG5-3	125503	Plasmid	circular	N		N	N
NZ_AP017565.1	AP017565.1	ABRG53e	GCF_003967015.1	SAMD00051590	PRJDB4831	2018-01-04	685565	Bacteria	Cyanobacteria	-	Synechococcales	Pseudanabaenaceae	Pseudanabaena	Pseudanabaena sp. ABRG5-3	111135	Plasmid	circular	N		N	N
NZ_AP017566.1	AP017566.1	ABRG53f	GCF_003967015.1	SAMD00051590	PRJDB4831	2018-01-04	685565	Bacteria	Cyanobacteria	-	Synechococcales	Pseudanabaenaceae	Pseudanabaena	Pseudanabaena sp. ABRG5-3	110608	Plasmid	circular	N		N	N
NZ_AP017567.1	AP017567.1	ABRG53g	GCF_003967015.1	SAMD00051590	PRJDB4831	2018-01-04	685565	Bacteria	Cyanobacteria	-	Synechococcales	Pseudanabaenaceae	Pseudanabaena	Pseudanabaena sp. ABRG5-3	12574	Plasmid	circular	N		N	N
NZ_LR135308.1	LR135308.1	2_length=156709	GCF_900639485.1	SAMEA4885079	PRJEB28495	2019-01-02	1352	Bacteria	Firmicutes	Bacilli	Lactobacillales	Enterococcaceae	Enterococcus	Enterococcus faecium	156709	Plasmid	linear	N		N	N
NZ_LR135309.1	LR135309.1	3_length=55609	GCF_900639485.1	SAMEA4885079	PRJEB28495	2019-01-02	1352	Bacteria	Firmicutes	Bacilli	Lactobacillales	Enterococcaceae	Enterococcus	Enterococcus faecium	55609	Plasmid	linear	N		N	N
NZ_LR135310.1	LR135310.1	4_length=38828	GCF_900639485.1	SAMEA4885079	PRJEB28495	2019-01-02	1352	Bacteria	Firmicutes	Bacilli	Lactobacillales	Enterococcaceae	Enterococcus	Enterococcus faecium	38828	Plasmid	linear	N		N	N
NZ_LR135311.1	LR135311.1	5_length=27647	GCF_900639485.1	SAMEA4885079	PRJEB28495	2019-01-02	1352	Bacteria	Firmicutes	Bacilli	Lactobacillales	Enterococcaceae	Enterococcus	Enterococcus faecium	27647	Plasmid	linear	N		N	N
NZ_LR135312.1	LR135312.1	6_length=7985	GCF_900639485.1	SAMEA4885079	PRJEB28495	2019-01-02	1352	Bacteria	Firmicutes	Bacilli	Lactobacillales	Enterococcaceae	Enterococcus	Enterococcus faecium	7985	Plasmid	linear	N		N	N
NZ_LR135313.1	LR135313.1	7_length=6174	GCF_900639485.1	SAMEA4885079	PRJEB28495	2019-01-02	1352	Bacteria	Firmicutes	Bacilli	Lactobacillales	Enterococcaceae	Enterococcus	Enterococcus faecium	6174	Plasmid	linear	N		N	N
NZ_LR135314.1	LR135314.1	8_length=5204	GCF_900639485.1	SAMEA4885079	PRJEB28495	2019-01-02	1352	Bacteria	Firmicutes	Bacilli	Lactobacillales	Enterococcaceae	Enterococcus	Enterococcus faecium	5204	Plasmid	linear	N		N	N
NZ_LR135315.1	LR135315.1	9_length=4374	GCF_900639485.1	SAMEA4885079	PRJEB28495	2019-01-02	1352	Bacteria	Firmicutes	Bacilli	Lactobacillales	Enterococcaceae	Enterococcus	Enterococcus faecium	4374	Plasmid	linear	N		N	N
NZ_LR135316.1	LR135316.1	10_length=4074	GCF_900639485.1	SAMEA4885079	PRJEB28495	2019-01-02	1352	Bacteria	Firmicutes	Bacilli	Lactobacillales	Enterococcaceae	Enterococcus	Enterococcus faecium	4074	Plasmid	linear	N		N	N
NZ_CP015221.1	CP015221.1	unnamed1	GCF_001620005.1	SAMN04519625	PRJNA313428	2016-04-13	1653479	Bacteria	Actinobacteria	Actinobacteria	Corynebacteriales	Nocardiaceae	Rhodococcus	Rhodococcus sp. PBTS 2	137595	Plasmid	circular	N		Y	N
NZ_CP023150.1	CP023150.1	pFLAC0181	GCF_002285675.1	SAMN07528789	PRJNA315990	2017-09-05	1767	Bacteria	Actinobacteria	Actinobacteria	Corynebacteriales	Mycobacteriaceae	Mycobacterium	Mycobacterium intracellulare	24702	Plasmid	circular	N		Y	N
NC_018636.1	CP003815.1	pcpMN	GCF_000298435.2	SAMN02604208	PRJNA171914	2012-09-21	1218354	Bacteria	Chlamydiae	Chlamydiia	Chlamydiales	Chlamydiaceae	Chlamydia	Chlamydia psittaci	7491	Plasmid	circular	N		Y	N
NZ_CP037430.1	CP037430.1	pEM1	GCF_004337615.1	SAMN11053536	PRJNA525556	2019-03-11	1590	Bacteria	Firmicutes	Bacilli	Lactobacillales	Lactobacillaceae	Lactobacillus	Lactobacillus plantarum	71700	Plasmid	circular	N		N	Y
NZ_CP037439.1	CP037439.1	pEM10	GCF_004337615.1	SAMN11053536	PRJNA525556	2019-03-11	1590	Bacteria	Firmicutes	Bacilli	Lactobacillales	Lactobacillaceae	Lactobacillus	Lactobacillus plantarum	25646	Plasmid	linear	N		N	N
NZ_CP037431.1	CP037431.1	pEM2	GCF_004337615.1	SAMN11053536	PRJNA525556	2019-03-11	1590	Bacteria	Firmicutes	Bacilli	Lactobacillales	Lactobacillaceae	Lactobacillus	Lactobacillus plantarum	76369	Plasmid	circular	N		N	N
NZ_CP037432.1	CP037432.1	pEM3	GCF_004337615.1	SAMN11053536	PRJNA525556	2019-03-11	1590	Bacteria	Firmicutes	Bacilli	Lactobacillales	Lactobacillaceae	Lactobacillus	Lactobacillus plantarum	56151	Plasmid	circular	N		N	N
NZ_CP037433.1	CP037433.1	pEM4	GCF_004337615.1	SAMN11053536	PRJNA525556	2019-03-11	1590	Bacteria	Firmicutes	Bacilli	Lactobacillales	Lactobacillaceae	Lactobacillus	Lactobacillus plantarum	54065	Plasmid	circular	N		N	N
NZ_CP037434.1	CP037434.1	pEM5	GCF_004337615.1	SAMN11053536	PRJNA525556	2019-03-11	1590	Bacteria	Firmicutes	Bacilli	Lactobacillales	Lactobacillaceae	Lactobacillus	Lactobacillus plantarum	54979	Plasmid	circular	N		N	N
NZ_CP037435.1	CP037435.1	pEM6	GCF_004337615.1	SAMN11053536	PRJNA525556	2019-03-11	1590	Bacteria	Firmicutes	Bacilli	Lactobacillales	Lactobacillaceae	Lactobacillus	Lactobacillus plantarum	57548	Plasmid	circular	N		N	N
NZ_CP037436.1	CP037436.1	pEM7	GCF_004337615.1	SAMN11053536	PRJNA525556	2019-03-11	1590	Bacteria	Firmicutes	Bacilli	Lactobacillales	Lactobacillaceae	Lactobacillus	Lactobacillus plantarum	41643	Plasmid	circular	N		N	N
NZ_CP037437.1	CP037437.1	pEM8	GCF_004337615.1	SAMN11053536	PRJNA525556	2019-03-11	1590	Bacteria	Firmicutes	Bacilli	Lactobacillales	Lactobacillaceae	Lactobacillus	Lactobacillus plantarum	21426	Plasmid	circular	N		N	N
NZ_CP037438.1	CP037438.1	pEM9	GCF_004337615.1	SAMN11053536	PRJNA525556	2019-03-11	1590	Bacteria	Firmicutes	Bacilli	Lactobacillales	Lactobacillaceae	Lactobacillus	Lactobacillus plantarum	5036	Plasmid	linear	N		N	N
NC_006629.2	CP000045.2	pT181	GCF_000012045.1	SAMN02603996	PRJNA238	2005-05-27	93062	Bacteria	Firmicutes	Bacilli	Bacillales	Staphylococcaceae	Staphylococcus	Staphylococcus aureus	4440	Plasmid	linear	N		Y	N
NZ_CP010736.1	CP010736.1	pP72_a	GCF_002891945.1	SAMN03294488	PRJNA273600	2018-01-18	221822	Bacteria	Proteobacteria	Alphaproteobacteria	Rhodobacterales	Rhodobacteraceae	Phaeobacter	Phaeobacter inhibens	226965	Plasmid	circular	N		N	N
NZ_CP010737.1	CP010737.1	pP72_b	GCF_002891945.1	SAMN03294488	PRJNA273600	2018-01-18	221822	Bacteria	Proteobacteria	Alphaproteobacteria	Rhodobacterales	Rhodobacteraceae	Phaeobacter	Phaeobacter inhibens	183844	Plasmid	circular	N		N	N
NZ_CP010738.1	CP010738.1	pP72_c	GCF_002891945.1	SAMN03294488	PRJNA273600	2018-01-18	221822	Bacteria	Proteobacteria	Alphaproteobacteria	Rhodobacterales	Rhodobacteraceae	Phaeobacter	Phaeobacter inhibens	78204	Plasmid	circular	N		N	N
NZ_CP010739.1	CP010739.1	pP72_d	GCF_002891945.1	SAMN03294488	PRJNA273600	2018-01-18	221822	Bacteria	Proteobacteria	Alphaproteobacteria	Rhodobacterales	Rhodobacteraceae	Phaeobacter	Phaeobacter inhibens	68668	Plasmid	circular	N		N	N
NZ_CP010740.1	CP010740.1	pP72_e	GCF_002891945.1	SAMN03294488	PRJNA273600	2018-01-18	221822	Bacteria	Proteobacteria	Alphaproteobacteria	Rhodobacterales	Rhodobacteraceae	Phaeobacter	Phaeobacter inhibens	57427	Plasmid	circular	N		N	N
NZ_CP028111.1	CP028111.1	pRM8352	GCF_003112145.1	SAMN08724618	PRJNA69933	2018-05-10	1055543	Bacteria	Proteobacteria	Gammaproteobacteria	Enterobacterales	Enterobacteriaceae	Escherichia	Escherichia coli	83211	Plasmid	circular	N		N	N
NZ_CP026830.1	CP026830.1	unnamed	GCF_002950055.1	SAMN08330266	PRJNA218110	2018-02-23	622	Bacteria	Proteobacteria	Gammaproteobacteria	Enterobacterales	Enterobacteriaceae	Shigella	Shigella dysenteriae	181100	Plasmid	circular	N		N	N
NC_016046.1	AP012045.1	pOBV01	GCF_000283575.1	SAMD00061111	PRJNA41823	2011-09-30	693746	Bacteria	Firmicutes	Clostridia	Clostridiales	Oscillospiraceae	Oscillibacter	Oscillibacter valericigenes	60586	Plasmid	circular	N		Y	N
NZ_CP016850.1	CP016850.1	pL21564-1	GCF_001703595.1	SAMN05511623	PRJNA336488	2016-08-11	1886807	Bacteria	Proteobacteria	Gammaproteobacteria	Pseudomonadales	Pseudomonadaceae	Pseudomonas	Pseudomonas sp. TMW 2.1634	99718	Plasmid	circular	N		N	N
NZ_CP016851.1	CP016851.1	pL21634-2	GCF_001703595.1	SAMN05511623	PRJNA336488	2016-08-11	1886807	Bacteria	Proteobacteria	Gammaproteobacteria	Pseudomonadales	Pseudomonadaceae	Pseudomonas	Pseudomonas sp. TMW 2.1634	56859	Plasmid	circular	N		N	N
NZ_CP028223.1	CP028223.1	unnamed1	GCF_009913695.1	SAMN08707600	PRJNA438180	2020-01-22	1590	Bacteria	Firmicutes	Bacilli	Lactobacillales	Lactobacillaceae	Lactobacillus	Lactobacillus plantarum	63031	Plasmid	circular	N		N	N
NZ_CP028224.1	CP028224.1	unnamed2	GCF_009913695.1	SAMN08707600	PRJNA438180	2020-01-22	1590	Bacteria	Firmicutes	Bacilli	Lactobacillales	Lactobacillaceae	Lactobacillus	Lactobacillus plantarum	47044	Plasmid	circular	N		N	N
NZ_CP028225.1	CP028225.1	unnamed3	GCF_009913695.1	SAMN08707600	PRJNA438180	2020-01-22	1590	Bacteria	Firmicutes	Bacilli	Lactobacillales	Lactobacillaceae	Lactobacillus	Lactobacillus plantarum	35927	Plasmid	circular	N		N	N
NZ_CP026096.1	CP026096.1	pOM18	GCF_004006295.1	SAMN08176439	PRJNA422321	2019-01-09	228899	Bacteria	Firmicutes	Bacilli	Bacillales	Bacillaceae	Bacillus	Bacillus asahii	61312	Plasmid	circular	N		N	N
NZ_CP038924.1	CP038924.1	unnamed1	GCF_009708735.1	SAMN11338197	PRJNA530849	2019-11-26	1238	Bacteria	Proteobacteria	Gammaproteobacteria	Thiotrichales	Piscirickettsiaceae	Piscirickettsia	Piscirickettsia salmonis	158304	Plasmid	circular	N		N	N
NZ_CP038925.1	CP038925.1	unnamed2	GCF_009708735.1	SAMN11338197	PRJNA530849	2019-11-26	1238	Bacteria	Proteobacteria	Gammaproteobacteria	Thiotrichales	Piscirickettsiaceae	Piscirickettsia	Piscirickettsia salmonis	78733	Plasmid	circular	N		N	N
NZ_CP038926.1	CP038926.1	unnamed3	GCF_009708735.1	SAMN11338197	PRJNA530849	2019-11-26	1238	Bacteria	Proteobacteria	Gammaproteobacteria	Thiotrichales	Piscirickettsiaceae	Piscirickettsia	Piscirickettsia salmonis	34920	Plasmid	circular	N		N	N
NZ_CP018033.1	CP018033.1	pD74	GCF_002777395.1	SAMN04571787	PRJNA315891	2017-11-16	1275971	Bacteria	Proteobacteria	Gammaproteobacteria	Pasteurellales	Pasteurellaceae	Glaesserella	Glaesserella parasuis	11595	Plasmid	circular	N		N	N
NZ_CP017407.1	CP017407.1	pRI113_1	GCF_001990145.1	SAMN05717715	PRJNA343164	2017-02-07	1590	Bacteria	Firmicutes	Bacilli	Lactobacillales	Lactobacillaceae	Lactobacillus	Lactobacillus plantarum	51784	Plasmid	circular	N		Y	N
NZ_CP017408.1	CP017408.1	pRI113_2	GCF_001990145.1	SAMN05717715	PRJNA343164	2017-02-07	1590	Bacteria	Firmicutes	Bacilli	Lactobacillales	Lactobacillaceae	Lactobacillus	Lactobacillus plantarum	43225	Plasmid	circular	N		Y	N
NZ_CP017409.1	CP017409.1	pRI113_3	GCF_001990145.1	SAMN05717715	PRJNA343164	2017-02-07	1590	Bacteria	Firmicutes	Bacilli	Lactobacillales	Lactobacillaceae	Lactobacillus	Lactobacillus plantarum	37427	Plasmid	circular	N		Y	N
NZ_CP017410.1	CP017410.1	pRI113_4	GCF_001990145.1	SAMN05717715	PRJNA343164	2017-02-07	1590	Bacteria	Firmicutes	Bacilli	Lactobacillales	Lactobacillaceae	Lactobacillus	Lactobacillus plantarum	27923	Plasmid	circular	N		Y	N
NZ_CP017411.1	CP017411.1	pRI113_5	GCF_001990145.1	SAMN05717715	PRJNA343164	2017-02-07	1590	Bacteria	Firmicutes	Bacilli	Lactobacillales	Lactobacillaceae	Lactobacillus	Lactobacillus plantarum	17514	Plasmid	circular	N		Y	N
NZ_CP017412.1	CP017412.1	pRI113_6	GCF_001990145.1	SAMN05717715	PRJNA343164	2017-02-07	1590	Bacteria	Firmicutes	Bacilli	Lactobacillales	Lactobacillaceae	Lactobacillus	Lactobacillus plantarum	35937	Plasmid	circular	N		Y	N
NZ_CP034019.1	CP034019.1	unnamed	GCF_003855415.1	SAMN10395914	PRJNA504608	2018-12-02	485	Bacteria	Proteobacteria	Betaproteobacteria	Neisseriales	Neisseriaceae	Neisseria	Neisseria gonorrhoeae	4207	Plasmid	circular	N		N	N
NZ_CP011146.1	CP011146.1	pFORC13	GCF_001518875.1	SAMN03451612	PRJNA279901	2016-01-20	1396	Bacteria	Firmicutes	Bacilli	Bacillales	Bacillaceae	Bacillus	Bacillus cereus	259749	Plasmid	circular	N		Y	N
NC_017630.1	CP002168.1	pUM146	GCF_000148605.1	SAMN00017915	PRJNA50883	2010-09-24	869729	Bacteria	Proteobacteria	Gammaproteobacteria	Enterobacterales	Enterobacteriaceae	Escherichia	Escherichia coli	114550	Plasmid	circular	N		Y	N
NC_007169.1	AP006717.1	pSHaeA	GCF_000009865.1	SAMD00061066	PRJNA12508	2005-06-30	279808	Bacteria	Firmicutes	Bacilli	Bacillales	Staphylococcaceae	Staphylococcus	Staphylococcus haemolyticus	2300	Plasmid	circular	N		Y	N
NC_007170.1	AP006718.1	pSHaeB	GCF_000009865.1	SAMD00061066	PRJNA12508	2005-06-30	279808	Bacteria	Firmicutes	Bacilli	Bacillales	Staphylococcaceae	Staphylococcus	Staphylococcus haemolyticus	2366	Plasmid	circular	N		Y	N
NC_007171.1	AP006719.1	pSHaeC	GCF_000009865.1	SAMD00061066	PRJNA12508	2005-06-30	279808	Bacteria	Firmicutes	Bacilli	Bacillales	Staphylococcaceae	Staphylococcus	Staphylococcus haemolyticus	8180	Plasmid	circular	N		Y	N
NZ_LR027879.1	LR027879.1	BPH2003_Plasmid-01	GCF_900607265.1	SAMEA5047398	PRJEB29322	2019-02-12	1280	Bacteria	Firmicutes	Bacilli	Bacillales	Staphylococcaceae	Staphylococcus	Staphylococcus aureus	28654	Plasmid	linear	N		N	N
NZ_CP045469.1	CP045469.1	pSAW1-2	GCF_009914455.1	SAMN13025165	PRJNA577395	2020-01-22	1280	Bacteria	Firmicutes	Bacilli	Bacillales	Staphylococcaceae	Staphylococcus	Staphylococcus aureus	15916	Plasmid	circular	N		N	N
NZ_CP045470.1	CP045470.1	pSAW1-3	GCF_009914455.1	SAMN13025165	PRJNA577395	2020-01-22	1280	Bacteria	Firmicutes	Bacilli	Bacillales	Staphylococcaceae	Staphylococcus	Staphylococcus aureus	15908	Plasmid	circular	N		N	N
NZ_CP045471.1	CP045471.1	pSAW1-4	GCF_009914455.1	SAMN13025165	PRJNA577395	2020-01-22	1280	Bacteria	Firmicutes	Bacilli	Bacillales	Staphylococcaceae	Staphylococcus	Staphylococcus aureus	15877	Plasmid	circular	N		N	N
NZ_CP015781.1	CP015781.1	cp26	GCF_001945665.1	SAMN04979181	PRJNA321302	2017-01-11	1674146	Bacteria	Spirochaetes	Spirochaetia	Spirochaetales	Borreliaceae	Borreliella	Borrelia mayonii	26861	Plasmid	circular	N		Y	N
NZ_CP015782.1	CP015782.1	cp32-1	GCF_001945665.1	SAMN04979181	PRJNA321302	2017-01-11	1674146	Bacteria	Spirochaetes	Spirochaetia	Spirochaetales	Borreliaceae	Borreliella	Borrelia mayonii	30433	Plasmid	circular	N		Y	N
NZ_CP015783.1	CP015783.1	cp32-13	GCF_001945665.1	SAMN04979181	PRJNA321302	2017-01-11	1674146	Bacteria	Spirochaetes	Spirochaetia	Spirochaetales	Borreliaceae	Borreliella	Borrelia mayonii	27866	Plasmid	circular	N		Y	N
NZ_CP015784.1	CP015784.1	cp32-3	GCF_001945665.1	SAMN04979181	PRJNA321302	2017-01-11	1674146	Bacteria	Spirochaetes	Spirochaetia	Spirochaetales	Borreliaceae	Borreliella	Borrelia mayonii	30297	Plasmid	circular	N		Y	N
NZ_CP015785.1	CP015785.1	cp32-4	GCF_001945665.1	SAMN04979181	PRJNA321302	2017-01-11	1674146	Bacteria	Spirochaetes	Spirochaetia	Spirochaetales	Borreliaceae	Borreliella	Borrelia mayonii	30406	Plasmid	circular	N		Y	N
NZ_CP015786.1	CP015786.1	cp32-6	GCF_001945665.1	SAMN04979181	PRJNA321302	2017-01-11	1674146	Bacteria	Spirochaetes	Spirochaetia	Spirochaetales	Borreliaceae	Borreliella	Borrelia mayonii	17017	Plasmid	circular	N		Y	N
NZ_CP015787.1	CP015787.1	cp9	GCF_001945665.1	SAMN04979181	PRJNA321302	2017-01-11	1674146	Bacteria	Spirochaetes	Spirochaetia	Spirochaetales	Borreliaceae	Borreliella	Borrelia mayonii	8307	Plasmid	circular	N		Y	N
NZ_CP015788.1	CP015788.1	lp17	GCF_001945665.1	SAMN04979181	PRJNA321302	2017-01-11	1674146	Bacteria	Spirochaetes	Spirochaetia	Spirochaetales	Borreliaceae	Borreliella	Borrelia mayonii	23735	Plasmid	linear	N		Y	N
NZ_CP015789.1	CP015789.1	lp25	GCF_001945665.1	SAMN04979181	PRJNA321302	2017-01-11	1674146	Bacteria	Spirochaetes	Spirochaetia	Spirochaetales	Borreliaceae	Borreliella	Borrelia mayonii	24702	Plasmid	linear	N		Y	N
NZ_CP015790.1	CP015790.1	lp28-10	GCF_001945665.1	SAMN04979181	PRJNA321302	2017-01-11	1674146	Bacteria	Spirochaetes	Spirochaetia	Spirochaetales	Borreliaceae	Borreliella	Borrelia mayonii	23812	Plasmid	linear	N		Y	N
NZ_CP015791.1	CP015791.1	lp28-3	GCF_001945665.1	SAMN04979181	PRJNA321302	2017-01-11	1674146	Bacteria	Spirochaetes	Spirochaetia	Spirochaetales	Borreliaceae	Borreliella	Borrelia mayonii	27809	Plasmid	linear	N		Y	N
NZ_CP015792.1	CP015792.1	lp28-4	GCF_001945665.1	SAMN04979181	PRJNA321302	2017-01-11	1674146	Bacteria	Spirochaetes	Spirochaetia	Spirochaetales	Borreliaceae	Borreliella	Borrelia mayonii	32294	Plasmid	linear	N		Y	N
NZ_CP015793.1	CP015793.1	lp36	GCF_001945665.1	SAMN04979181	PRJNA321302	2017-01-11	1674146	Bacteria	Spirochaetes	Spirochaetia	Spirochaetales	Borreliaceae	Borreliella	Borrelia mayonii	45035	Plasmid	linear	N		Y	N
NZ_CP015794.1	CP015794.1	lp5	GCF_001945665.1	SAMN04979181	PRJNA321302	2017-01-11	1674146	Bacteria	Spirochaetes	Spirochaetia	Spirochaetales	Borreliaceae	Borreliella	Borrelia mayonii	5225	Plasmid	linear	N		Y	N
NZ_CP015795.1	CP015795.1	lp54	GCF_001945665.1	SAMN04979181	PRJNA321302	2017-01-11	1674146	Bacteria	Spirochaetes	Spirochaetia	Spirochaetales	Borreliaceae	Borreliella	Borrelia mayonii	53359	Plasmid	linear	N		Y	N
NZ_CP040039.1	CP040039.1	pIncC-L125	GCF_011106795.1	SAMN11246290	PRJNA528846	2020-03-10	573	Bacteria	Proteobacteria	Gammaproteobacteria	Enterobacterales	Enterobacteriaceae	Klebsiella	Klebsiella pneumoniae	151220	Plasmid	linear	N		N	N
NZ_CP040859.1	CP040859.1	unnamed1	GCF_010586985.1	SAMN11618737	PRJNA542320	2020-02-14	573	Bacteria	Proteobacteria	Gammaproteobacteria	Enterobacterales	Enterobacteriaceae	Klebsiella	Klebsiella pneumoniae	60832	Plasmid	circular	N		N	N
NZ_CP040860.1	CP040860.1	unnamed2	GCF_010586985.1	SAMN11618737	PRJNA542320	2020-02-14	573	Bacteria	Proteobacteria	Gammaproteobacteria	Enterobacterales	Enterobacteriaceae	Klebsiella	Klebsiella pneumoniae	5840	Plasmid	circular	N		N	N
NZ_CP040862.1	CP040862.1	unnamed3	GCF_010586985.1	SAMN11618737	PRJNA542320	2020-02-14	573	Bacteria	Proteobacteria	Gammaproteobacteria	Enterobacterales	Enterobacteriaceae	Klebsiella	Klebsiella pneumoniae	263991	Plasmid	circular	N		N	N
NZ_LS992186.1	LS992186.1	gnlDSMZSGEC3426Plasmid1	GCF_900520385.1	SAMEA4830819	PRJEB27470	2019-01-29	562	Bacteria	Proteobacteria	Gammaproteobacteria	Enterobacterales	Enterobacteriaceae	Escherichia	Escherichia coli	164477	Plasmid	circular	N		N	N
NZ_LS992187.1	LS992187.1	gnlDSMZSGEC3426Plasmid2	GCF_900520385.1	SAMEA4830819	PRJEB27470	2019-01-29	562	Bacteria	Proteobacteria	Gammaproteobacteria	Enterobacterales	Enterobacteriaceae	Escherichia	Escherichia coli	99072	Plasmid	circular	N		N	N
NZ_LS992188.1	LS992188.1	gnlDSMZSGEC3426Plasmid3	GCF_900520385.1	SAMEA4830819	PRJEB27470	2019-01-29	562	Bacteria	Proteobacteria	Gammaproteobacteria	Enterobacterales	Enterobacteriaceae	Escherichia	Escherichia coli	96986	Plasmid	circular	N		N	N
NZ_LS992189.1	LS992189.1	gnlDSMZSGEC3426Plasmid4	GCF_900520385.1	SAMEA4830819	PRJEB27470	2019-01-29	562	Bacteria	Proteobacteria	Gammaproteobacteria	Enterobacterales	Enterobacteriaceae	Escherichia	Escherichia coli	64687	Plasmid	linear	N		N	N
NZ_CP047421.1	CP047421.1	p18064-65-CSB-B-B	GCF_009846595.1	SAMN13381879	PRJNA591450	2020-01-10	38313	Bacteria	Proteobacteria	Gammaproteobacteria	Alteromonadales	Shewanellaceae	Shewanella	Shewanella algae	149553	Plasmid	circular	N		N	N
NZ_CP039235.1	CP039235.1	unnamed1	GCF_009709515.1	SAMN11338704	PRJNA530908	2019-11-26	1238	Bacteria	Proteobacteria	Gammaproteobacteria	Thiotrichales	Piscirickettsiaceae	Piscirickettsia	Piscirickettsia salmonis	200568	Plasmid	circular	N		N	N
NZ_CP039236.1	CP039236.1	unnamed2	GCF_009709515.1	SAMN11338704	PRJNA530908	2019-11-26	1238	Bacteria	Proteobacteria	Gammaproteobacteria	Thiotrichales	Piscirickettsiaceae	Piscirickettsia	Piscirickettsia salmonis	156158	Plasmid	circular	N		N	N
NZ_CP039237.1	CP039237.1	unnamed3	GCF_009709515.1	SAMN11338704	PRJNA530908	2019-11-26	1238	Bacteria	Proteobacteria	Gammaproteobacteria	Thiotrichales	Piscirickettsiaceae	Piscirickettsia	Piscirickettsia salmonis	66296	Plasmid	circular	N		N	N
NZ_CP039238.1	CP039238.1	unnamed4	GCF_009709515.1	SAMN11338704	PRJNA530908	2019-11-26	1238	Bacteria	Proteobacteria	Gammaproteobacteria	Thiotrichales	Piscirickettsiaceae	Piscirickettsia	Piscirickettsia salmonis	61348	Plasmid	circular	N		N	N
NZ_CP039239.1	CP039239.1	unnamed5	GCF_009709515.1	SAMN11338704	PRJNA530908	2019-11-26	1238	Bacteria	Proteobacteria	Gammaproteobacteria	Thiotrichales	Piscirickettsiaceae	Piscirickettsia	Piscirickettsia salmonis	44011	Plasmid	circular	N		N	N
NZ_CP038953.1	CP038953.1	unnamed1	GCF_009708835.1	SAMN11338330	PRJNA530862	2019-11-26	1238	Bacteria	Proteobacteria	Gammaproteobacteria	Thiotrichales	Piscirickettsiaceae	Piscirickettsia	Piscirickettsia salmonis	194899	Plasmid	circular	N		N	N
NZ_CP038954.1	CP038954.1	unnamed2	GCF_009708835.1	SAMN11338330	PRJNA530862	2019-11-26	1238	Bacteria	Proteobacteria	Gammaproteobacteria	Thiotrichales	Piscirickettsiaceae	Piscirickettsia	Piscirickettsia salmonis	57412	Plasmid	circular	N		N	N
NZ_CP038955.1	CP038955.1	unnamed3	GCF_009708835.1	SAMN11338330	PRJNA530862	2019-11-26	1238	Bacteria	Proteobacteria	Gammaproteobacteria	Thiotrichales	Piscirickettsiaceae	Piscirickettsia	Piscirickettsia salmonis	39811	Plasmid	circular	N		N	N
NZ_CP038956.1	CP038956.1	unnamed4	GCF_009708835.1	SAMN11338330	PRJNA530862	2019-11-26	1238	Bacteria	Proteobacteria	Gammaproteobacteria	Thiotrichales	Piscirickettsiaceae	Piscirickettsia	Piscirickettsia salmonis	33277	Plasmid	circular	N		N	N
NZ_CP050123.1	CP050123.1	pCP1	GCF_011604825.1	SAMN14371617	PRJNA612407	2020-03-22	1299	Bacteria	Deinococcus-Thermus	Deinococci	Deinococcales	Deinococcaceae	Deinococcus	Deinococcus radiodurans	45503	Plasmid	circular	N		N	N
NZ_CP050122.1	CP050122.1	pMP1	GCF_011604825.1	SAMN14371617	PRJNA612407	2020-03-22	1299	Bacteria	Deinococcus-Thermus	Deinococci	Deinococcales	Deinococcaceae	Deinococcus	Deinococcus radiodurans	177347	Plasmid	circular	N		N	N
NZ_CP042928.1	CP042928.1	unnamed	GCF_008041975.1	SAMN11621489	PRJNA542426	2019-08-21	1396	Bacteria	Firmicutes	Bacilli	Bacillales	Bacillaceae	Bacillus	Bacillus cereus	319829	Plasmid	circular	N		N	N
NZ_CP048067.1	CP048067.1	Ps8079A-p1	GCF_010092585.1	SAMN13898195	PRJNA602531	2020-02-01	1238	Bacteria	Proteobacteria	Gammaproteobacteria	Thiotrichales	Piscirickettsiaceae	Piscirickettsia	Piscirickettsia salmonis	200877	Plasmid	circular	N		N	N
NZ_CP048068.1	CP048068.1	Ps8079A-p2	GCF_010092585.1	SAMN13898195	PRJNA602531	2020-02-01	1238	Bacteria	Proteobacteria	Gammaproteobacteria	Thiotrichales	Piscirickettsiaceae	Piscirickettsia	Piscirickettsia salmonis	73896	Plasmid	circular	N		N	N
NZ_CP048069.1	CP048069.1	Ps8079A-p3	GCF_010092585.1	SAMN13898195	PRJNA602531	2020-02-01	1238	Bacteria	Proteobacteria	Gammaproteobacteria	Thiotrichales	Piscirickettsiaceae	Piscirickettsia	Piscirickettsia salmonis	49987	Plasmid	circular	N		N	N
NZ_CP048070.1	CP048070.1	Ps8079A-p4	GCF_010092585.1	SAMN13898195	PRJNA602531	2020-02-01	1238	Bacteria	Proteobacteria	Gammaproteobacteria	Thiotrichales	Piscirickettsiaceae	Piscirickettsia	Piscirickettsia salmonis	26668	Plasmid	circular	N		N	N
NZ_CP008745.1	CP008745.1	pSLT_VNP20009	GCF_000715155.1	SAMN02798502	PRJNA242737	2014-07-29	90371	Bacteria	Proteobacteria	Gammaproteobacteria	Enterobacterales	Enterobacteriaceae	Salmonella	Salmonella enterica	93833	Plasmid	circular	N		Y	N
NZ_CP025983.1	CP025983.1	pAF18_1	GCF_011064805.1	SAMN07783772	PRJNA414258	2020-03-05	2045202	Bacteria	Proteobacteria	Gammaproteobacteria	Enterobacterales	Enterobacteriaceae	-	Enterobacteriaceae bacterium A-F18	140420	Plasmid	circular	N		N	N
NZ_CP025984.1	CP025984.1	pAF18_2	GCF_011064805.1	SAMN07783772	PRJNA414258	2020-03-05	2045202	Bacteria	Proteobacteria	Gammaproteobacteria	Enterobacterales	Enterobacteriaceae	-	Enterobacteriaceae bacterium A-F18	42923	Plasmid	circular	N		N	N
NZ_CP045326.1	CP045326.1	pTHAF192_a	GCF_009363295.1	SAMN11996133	PRJNA547984	2019-10-28	2587868	Bacteria	Actinobacteria	Actinobacteria	Corynebacteriales	Mycobacteriaceae	Mycobacterium	Mycobacterium sp. THAF192	125507	Plasmid	linear	N		N	N
NZ_CP045327.1	CP045327.1	pTHAF192_b	GCF_009363295.1	SAMN11996133	PRJNA547984	2019-10-28	2587868	Bacteria	Actinobacteria	Actinobacteria	Corynebacteriales	Mycobacteriaceae	Mycobacterium	Mycobacterium sp. THAF192	110527	Plasmid	circular	N		N	N
NC_023144.1	CP006997.1	unnamed	GCF_000511305.1	SAMN02641478	PRJNA231235	2013-12-20	1435356	Bacteria	Actinobacteria	Actinobacteria	Corynebacteriales	Nocardiaceae	Rhodococcus	Rhodococcus pyridinivorans	361397	Plasmid	circular	N		Y	N
NC_023145.1	CP006998.1	unnamed2	GCF_000511305.1	SAMN02641478	PRJNA231235	2013-12-20	1435356	Bacteria	Actinobacteria	Actinobacteria	Corynebacteriales	Nocardiaceae	Rhodococcus	Rhodococcus pyridinivorans	2035	Plasmid	circular	N		Y	N
NC_015382.1	CP002601.1	bgla_1p	GCF_000194745.1	SAMN02603164	PRJNA64503	2011-04-01	999541	Bacteria	Proteobacteria	Betaproteobacteria	Burkholderiales	Burkholderiaceae	Burkholderia	Burkholderia gladioli	276215	Plasmid	circular	N		Y	N
NC_015377.1	CP002602.1	bgla_2p	GCF_000194745.1	SAMN02603164	PRJNA64503	2011-04-01	999541	Bacteria	Proteobacteria	Betaproteobacteria	Burkholderiales	Burkholderiaceae	Burkholderia	Burkholderia gladioli	129399	Plasmid	circular	N		Y	N
NC_015378.1	CP002603.1	bgla_3p	GCF_000194745.1	SAMN02603164	PRJNA64503	2011-04-01	999541	Bacteria	Proteobacteria	Betaproteobacteria	Burkholderiales	Burkholderiaceae	Burkholderia	Burkholderia gladioli	128650	Plasmid	circular	N		Y	N
NC_015383.1	CP002604.1	bgla_4p	GCF_000194745.1	SAMN02603164	PRJNA64503	2011-04-01	999541	Bacteria	Proteobacteria	Betaproteobacteria	Burkholderiales	Burkholderiaceae	Burkholderia	Burkholderia gladioli	403586	Plasmid	circular	N		Y	N
NZ_CP026778.1	CP026778.1	unnamed1	GCF_002949715.1	SAMN08518227	PRJNA218110	2018-02-23	622	Bacteria	Proteobacteria	Gammaproteobacteria	Enterobacterales	Enterobacteriaceae	Shigella	Shigella dysenteriae	115128	Plasmid	linear	N		N	N
NZ_CP026779.1	CP026779.1	unnamed2	GCF_002949715.1	SAMN08518227	PRJNA218110	2018-02-23	622	Bacteria	Proteobacteria	Gammaproteobacteria	Enterobacterales	Enterobacteriaceae	Shigella	Shigella dysenteriae	202417	Plasmid	circular	N		N	N
NZ_LR215009.1	LR215009.1	ERS1345978SCcontig000002	GCF_900660575.1	SAMEA4434529	PRJEB6403	2019-01-29	2107	Bacteria	Tenericutes	Mollicutes	Mycoplasmatales	Mycoplasmataceae	Mycoplasma	Mycoplasma pulmonis	11284	Plasmid	linear	N		N	N
NZ_CP020117.1	CP020117.1	unitig_5	GCF_002056635.1	SAMN04014945	PRJNA292904	2017-03-21	562	Bacteria	Proteobacteria	Gammaproteobacteria	Enterobacterales	Enterobacteriaceae	Escherichia	Escherichia coli	107210	Plasmid	circular	N		Y	N
NZ_CP020118.1	CP020118.1	unitig_6	GCF_002056635.1	SAMN04014945	PRJNA292904	2017-03-21	562	Bacteria	Proteobacteria	Gammaproteobacteria	Enterobacterales	Enterobacteriaceae	Escherichia	Escherichia coli	111212	Plasmid	circular	N		Y	N
NZ_CP020119.1	CP020119.1	unitig_7	GCF_002056635.1	SAMN04014945	PRJNA292904	2017-03-21	562	Bacteria	Proteobacteria	Gammaproteobacteria	Enterobacterales	Enterobacteriaceae	Escherichia	Escherichia coli	51515	Plasmid	circular	N		Y	N
NC_017242.1	CP002875.1	pInt	GCF_000223215.1	SAMN02603670		2011-08-10	1045858	Bacteria	Spirochaetes	Spirochaetia	Brachyspirales	Brachyspiraceae	Brachyspira	Brachyspira intermedia	3260	Plasmid	circular	N		Y	N
NZ_CP037959.1	CP037959.1	pR18.0877_278k	GCF_004358925.1	SAMN11129919	PRJNA478278	2019-03-21	260678	Bacteria	Proteobacteria	Gammaproteobacteria	Enterobacterales	Enterobacteriaceae	Salmonella	Salmonella enterica	278374	Plasmid	circular	N		N	Y
NZ_CP037958.1	CP037958.1	pR18.0877_3.3k	GCF_004358925.1	SAMN11129919	PRJNA478278	2019-03-21	260678	Bacteria	Proteobacteria	Gammaproteobacteria	Enterobacterales	Enterobacteriaceae	Salmonella	Salmonella enterica	3373	Plasmid	circular	N		N	N
NZ_CP029103.1	CP029103.1	unnamed1	GCF_003073815.1	SAMN07291530	PRJNA316321	2018-04-30	562	Bacteria	Proteobacteria	Gammaproteobacteria	Enterobacterales	Enterobacteriaceae	Escherichia	Escherichia coli	89643	Plasmid	circular	N		N	N
NZ_CP029104.1	CP029104.1	unnamed2	GCF_003073815.1	SAMN07291530	PRJNA316321	2018-04-30	562	Bacteria	Proteobacteria	Gammaproteobacteria	Enterobacterales	Enterobacteriaceae	Escherichia	Escherichia coli	76919	Plasmid	circular	N		N	Y
NZ_CP029105.1	CP029105.1	unnamed3	GCF_003073815.1	SAMN07291530	PRJNA316321	2018-04-30	562	Bacteria	Proteobacteria	Gammaproteobacteria	Enterobacterales	Enterobacteriaceae	Escherichia	Escherichia coli	2101	Plasmid	circular	N		N	N
NZ_CP029106.1	CP029106.1	unnamed4	GCF_003073815.1	SAMN07291530	PRJNA316321	2018-04-30	562	Bacteria	Proteobacteria	Gammaproteobacteria	Enterobacterales	Enterobacteriaceae	Escherichia	Escherichia coli	1546	Plasmid	circular	N		N	N
NZ_CP029107.1	CP029107.1	unnamed5	GCF_003073815.1	SAMN07291530	PRJNA316321	2018-04-30	562	Bacteria	Proteobacteria	Gammaproteobacteria	Enterobacterales	Enterobacteriaceae	Escherichia	Escherichia coli	93435	Plasmid	circular	N		N	N
NC_007595.1	CP000101.1	1	GCF_000012525.1	SAMN02598254	PRJNA10645	2005-11-08	1140	Bacteria	Cyanobacteria	-	Synechococcales	Synechococcaceae	Synechococcus	Synechococcus elongatus	46366	Plasmid	circular	N		Y	N
NZ_CP018070.1	CP018070.1	unnamed1	GCF_001895905.1	SAMN06018903	PRJNA353653	2016-12-09	1352	Bacteria	Firmicutes	Bacilli	Lactobacillales	Enterococcaceae	Enterococcus	Enterococcus faecium	78626	Plasmid	circular	N		Y	N
NZ_CP018072.1	CP018072.1	unnamed2	GCF_001895905.1	SAMN06018903	PRJNA353653	2016-12-09	1352	Bacteria	Firmicutes	Bacilli	Lactobacillales	Enterococcaceae	Enterococcus	Enterococcus faecium	59226	Plasmid	circular	N		Y	N
NZ_CP018073.1	CP018073.1	unnamed3	GCF_001895905.1	SAMN06018903	PRJNA353653	2016-12-09	1352	Bacteria	Firmicutes	Bacilli	Lactobacillales	Enterococcaceae	Enterococcus	Enterococcus faecium	170854	Plasmid	circular	N		Y	N
NZ_CP012161.1	CP012161.1	OSB_p1	GCF_001187845.1	SAMN03891579	PRJNA290421	2015-07-28	1458307	Bacteria	Proteobacteria	Alphaproteobacteria	Rhodobacterales	Rhodobacteraceae	Octadecabacter	Octadecabacter temperatus	31560	Plasmid	circular	N		Y	N
NZ_CP021533.1	CP021533.1	tig00000220	GCF_002180055.1	SAMN04014990	PRJNA292902	2017-06-08	562	Bacteria	Proteobacteria	Gammaproteobacteria	Enterobacterales	Enterobacteriaceae	Escherichia	Escherichia coli	48528	Plasmid	circular	N		Y	N
NZ_CP021534.1	CP021534.1	tig00000221	GCF_002180055.1	SAMN04014990	PRJNA292902	2017-06-08	562	Bacteria	Proteobacteria	Gammaproteobacteria	Enterobacterales	Enterobacteriaceae	Escherichia	Escherichia coli	46161	Plasmid	circular	N		Y	N
NZ_CP027450.1	CP027450.1	unnamed1	GCF_003018275.1	SAMN08579582	PRJNA218110	2018-03-26	562	Bacteria	Proteobacteria	Gammaproteobacteria	Enterobacterales	Enterobacteriaceae	Escherichia	Escherichia coli	34867	Plasmid	circular	N		N	N
NZ_CP027451.1	CP027451.1	unnamed2	GCF_003018275.1	SAMN08579582	PRJNA218110	2018-03-26	562	Bacteria	Proteobacteria	Gammaproteobacteria	Enterobacterales	Enterobacteriaceae	Escherichia	Escherichia coli	173649	Plasmid	circular	N		N	N
NZ_CP009430.1	CP009430.1	unnamed_1	GCF_001314325.1	SAMN03031197	PRJNA260764	2015-10-14	33050	Bacteria	Proteobacteria	Alphaproteobacteria	Sphingomonadales	Sphingomonadaceae	Sphingopyxis	Sphingopyxis macrogoltabida	422455	Plasmid	circular	N		Y	N
NZ_CP009431.1	CP009431.1	unnamed_2	GCF_001314325.1	SAMN03031197	PRJNA260764	2015-10-14	33050	Bacteria	Proteobacteria	Alphaproteobacteria	Sphingomonadales	Sphingomonadaceae	Sphingopyxis	Sphingopyxis macrogoltabida	151240	Plasmid	circular	N		Y	N
NZ_CP029947.1	CP029947.1	pHCM1	GCF_003717355.1	SAMN09320516	PRJNA474465	2018-11-07	90370	Bacteria	Proteobacteria	Gammaproteobacteria	Enterobacterales	Enterobacteriaceae	Salmonella	Salmonella enterica	218627	Plasmid	circular	N		N	N
NZ_CP021701.1	CP021701.1	pUMNLJ21_1	GCF_002176855.1	SAMN04573145	PRJNA316010	2017-06-08	33959	Bacteria	Firmicutes	Bacilli	Lactobacillales	Lactobacillaceae	Lactobacillus	Lactobacillus johnsonii	21015	Plasmid	linear	N		Y	N
NZ_CP021702.1	CP021702.1	pUMNLJ21_2	GCF_002176855.1	SAMN04573145	PRJNA316010	2017-06-08	33959	Bacteria	Firmicutes	Bacilli	Lactobacillales	Lactobacillaceae	Lactobacillus	Lactobacillus johnsonii	14895	Plasmid	linear	N		Y	N
NZ_CP033097.1	CP033097.1	pCP53-113k	GCF_003691425.1	SAMN10250173	PRJNA497156	2018-10-27	562	Bacteria	Proteobacteria	Gammaproteobacteria	Enterobacterales	Enterobacteriaceae	Escherichia	Escherichia coli	113610	Plasmid	circular	N		N	N
NZ_CP033093.1	CP033093.1	pCP53-38k	GCF_003691425.1	SAMN10250173	PRJNA497156	2018-10-27	562	Bacteria	Proteobacteria	Gammaproteobacteria	Enterobacterales	Enterobacteriaceae	Escherichia	Escherichia coli	38797	Plasmid	circular	N		N	N
NZ_CP033095.1	CP033095.1	pCP53-92k	GCF_003691425.1	SAMN10250173	PRJNA497156	2018-10-27	562	Bacteria	Proteobacteria	Gammaproteobacteria	Enterobacterales	Enterobacteriaceae	Escherichia	Escherichia coli	92168	Plasmid	circular	N		N	N
NZ_CP033094.1	CP033094.1	pCP53-mcr	GCF_003691425.1	SAMN10250173	PRJNA497156	2018-10-27	562	Bacteria	Proteobacteria	Gammaproteobacteria	Enterobacterales	Enterobacteriaceae	Escherichia	Escherichia coli	231859	Plasmid	circular	N		N	N
NZ_CP039586.1	CP039586.1	p11-0225.1	GCF_004919265.1	SAMN11333155	PRJNA316728	2019-04-28	2583588	Bacteria	Proteobacteria	Gammaproteobacteria	Enterobacterales	Enterobacteriaceae	Salmonella	Salmonella enterica	93927	Plasmid	circular	N		N	N
NZ_CP039587.1	CP039587.1	p11-0225.2	GCF_004919265.1	SAMN11333155	PRJNA316728	2019-04-28	2583588	Bacteria	Proteobacteria	Gammaproteobacteria	Enterobacterales	Enterobacteriaceae	Salmonella	Salmonella enterica	59143	Plasmid	circular	N		N	N
NZ_CP032230.1	CP032230.1	unnamed	GCF_004328625.1	SAMN09867566	PRJNA486883	2019-03-06	73044	Bacteria	Actinobacteria	Actinobacteria	Streptomycetales	Streptomycetaceae	Streptomyces	Streptomyces seoulensis	86882	Plasmid	linear	N		N	N
NZ_CP028113.1	CP028113.1	pRM8385-1	GCF_003112165.1	SAMN08724650	PRJNA69931	2018-05-10	1055540	Bacteria	Proteobacteria	Gammaproteobacteria	Enterobacterales	Enterobacteriaceae	Escherichia	Escherichia coli	94220	Plasmid	circular	N		N	Y
NZ_CP028114.1	CP028114.1	pRM8385-2	GCF_003112165.1	SAMN08724650	PRJNA69931	2018-05-10	1055540	Bacteria	Proteobacteria	Gammaproteobacteria	Enterobacterales	Enterobacteriaceae	Escherichia	Escherichia coli	6673	Plasmid	circular	N		N	N
NC_021155.1	CP004058.1	pSTU288-1	GCF_000380325.1	SAMN02604233	PRJNA157919	2013-04-23	1171376	Bacteria	Proteobacteria	Gammaproteobacteria	Enterobacterales	Enterobacteriaceae	Salmonella	Salmonella enterica	148711	Plasmid	circular	N		Y	N
NC_021156.1	CP004059.1	pSTU288-2	GCF_000380325.1	SAMN02604233	PRJNA157919	2013-04-23	1171376	Bacteria	Proteobacteria	Gammaproteobacteria	Enterobacterales	Enterobacteriaceae	Salmonella	Salmonella enterica	11067	Plasmid	circular	N		Y	N
NC_021157.1	CP004060.1	pSTU288-3	GCF_000380325.1	SAMN02604233	PRJNA157919	2013-04-23	1171376	Bacteria	Proteobacteria	Gammaproteobacteria	Enterobacterales	Enterobacteriaceae	Salmonella	Salmonella enterica	4675	Plasmid	circular	N		Y	N
NZ_CP012399.1	CP012399.1	pCO-6	GCF_001271345.1	SAMN03995875	PRJNA292999	2015-08-20	1702325	Bacteria	Proteobacteria	Alphaproteobacteria	Rhizobiales	Chelatococcaceae	Chelatococcus	Chelatococcus sp. CO-6	849688	Plasmid	circular	N		Y	N
NZ_CP027185.1	CP027185.1	unnamed1	GCF_003547115.1	SAMN04014893	PRJNA316321	2018-02-28	470	Bacteria	Proteobacteria	Gammaproteobacteria	Pseudomonadales	Moraxellaceae	Acinetobacter	Acinetobacter baumannii	105128	Plasmid	circular	N		N	N
NZ_CP027184.1	CP027184.1	unnamed2	GCF_003547115.1	SAMN04014893	PRJNA316321	2018-02-28	470	Bacteria	Proteobacteria	Gammaproteobacteria	Pseudomonadales	Moraxellaceae	Acinetobacter	Acinetobacter baumannii	60699	Plasmid	circular	N		N	N
NZ_CP027187.1	CP027187.1	unnamed3	GCF_003547115.1	SAMN04014893	PRJNA316321	2018-02-28	470	Bacteria	Proteobacteria	Gammaproteobacteria	Pseudomonadales	Moraxellaceae	Acinetobacter	Acinetobacter baumannii	6078	Plasmid	circular	N		N	N
NZ_CP027186.1	CP027186.1	unnamed4	GCF_003547115.1	SAMN04014893	PRJNA316321	2018-02-28	470	Bacteria	Proteobacteria	Gammaproteobacteria	Pseudomonadales	Moraxellaceae	Acinetobacter	Acinetobacter baumannii	38505	Plasmid	linear	N		N	N
NZ_CP024474.1	CP024474.1	unnamed1	GCF_002741635.1	SAMN07702430	PRJNA218110	2017-11-02	2049486	Bacteria	Proteobacteria	Gammaproteobacteria	Enterobacterales	Enterobacteriaceae	Shigella	Shigella flexneri	69554	Plasmid	circular	N		N	N
NZ_CP024475.1	CP024475.1	unnamed2	GCF_002741635.1	SAMN07702430	PRJNA218110	2017-11-02	2049486	Bacteria	Proteobacteria	Gammaproteobacteria	Enterobacterales	Enterobacteriaceae	Shigella	Shigella flexneri	82833	Plasmid	circular	N		N	N
NZ_CP024476.1	CP024476.1	unnamed3	GCF_002741635.1	SAMN07702430	PRJNA218110	2017-11-02	2049486	Bacteria	Proteobacteria	Gammaproteobacteria	Enterobacterales	Enterobacteriaceae	Shigella	Shigella flexneri	220282	Plasmid	circular	N		N	N
NZ_LR135204.1	LR135204.1	2_length=231143	GCF_900639365.1	SAMEA4885012	PRJEB28495	2019-01-02	1352	Bacteria	Firmicutes	Bacilli	Lactobacillales	Enterococcaceae	Enterococcus	Enterococcus faecium	231143	Plasmid	linear	N		N	N
NZ_LR135205.1	LR135205.1	3_length=50023	GCF_900639365.1	SAMEA4885012	PRJEB28495	2019-01-02	1352	Bacteria	Firmicutes	Bacilli	Lactobacillales	Enterococcaceae	Enterococcus	Enterococcus faecium	50023	Plasmid	linear	N		N	N
NZ_LR135206.1	LR135206.1	4_length=38582	GCF_900639365.1	SAMEA4885012	PRJEB28495	2019-01-02	1352	Bacteria	Firmicutes	Bacilli	Lactobacillales	Enterococcaceae	Enterococcus	Enterococcus faecium	38582	Plasmid	linear	N		N	N
NZ_LR135207.1	LR135207.1	5_length=29946	GCF_900639365.1	SAMEA4885012	PRJEB28495	2019-01-02	1352	Bacteria	Firmicutes	Bacilli	Lactobacillales	Enterococcaceae	Enterococcus	Enterococcus faecium	29946	Plasmid	linear	N		N	N
NZ_LR135208.1	LR135208.1	6_length=9317	GCF_900639365.1	SAMEA4885012	PRJEB28495	2019-01-02	1352	Bacteria	Firmicutes	Bacilli	Lactobacillales	Enterococcaceae	Enterococcus	Enterococcus faecium	9317	Plasmid	linear	N		N	N
NZ_CP012498.1	CP012498.1	pCFSAN004178P_02	GCF_001677475.1	SAMN02808332	PRJNA241122	2016-07-01	562	Bacteria	Proteobacteria	Gammaproteobacteria	Enterobacterales	Enterobacteriaceae	Escherichia	Escherichia coli	213847	Plasmid	circular	N		Y	N
NZ_CP025250.1	CP025250.1	unnamed	GCF_002812345.2	SAMN07510742	PRJNA400109	2018-01-24	985002	Bacteria	Firmicutes	Bacilli	Bacillales	Staphylococcaceae	Staphylococcus	Staphylococcus argenteus	26757	Plasmid	circular	N		N	N
NZ_CP040319.1	CP040319.1	p11-0883.1	GCF_005537135.1	SAMN06030095	PRJNA353625	2019-05-21	2579247	Bacteria	Proteobacteria	Gammaproteobacteria	Enterobacterales	Enterobacteriaceae	Salmonella	Salmonella enterica	47477	Plasmid	circular	N		N	N
NZ_CP040320.1	CP040320.1	p11-0883.2	GCF_005537135.1	SAMN06030095	PRJNA353625	2019-05-21	2579247	Bacteria	Proteobacteria	Gammaproteobacteria	Enterobacterales	Enterobacteriaceae	Salmonella	Salmonella enterica	3372	Plasmid	circular	N		N	N
NZ_CP043637.1	CP043637.1	pSE1-3-14kb	GCF_008705155.1	SAMN12697340	PRJNA563978	2019-09-24	247	Bacteria	Bacteroidetes	Flavobacteriia	Flavobacteriales	Flavobacteriaceae	Empedobacter	Empedobacter brevis	14090	Plasmid	circular	N		N	N
NZ_CP043636.1	CP043636.1	pSE1-3-20kb	GCF_008705155.1	SAMN12697340	PRJNA563978	2019-09-24	247	Bacteria	Bacteroidetes	Flavobacteriia	Flavobacteriales	Flavobacteriaceae	Empedobacter	Empedobacter brevis	20734	Plasmid	circular	N		N	N
NZ_CP043635.1	CP043635.1	pSE1-3-9kb	GCF_008705155.1	SAMN12697340	PRJNA563978	2019-09-24	247	Bacteria	Bacteroidetes	Flavobacteriia	Flavobacteriales	Flavobacteriaceae	Empedobacter	Empedobacter brevis	9780	Plasmid	circular	N		N	N
NZ_CP050722.1	CP050722.1	pSE81-1	GCF_012050745.1	SAMN14450170	PRJNA615288	2020-04-06	149539	Bacteria	Proteobacteria	Gammaproteobacteria	Enterobacterales	Enterobacteriaceae	Salmonella	Salmonella enterica	59372	Plasmid	circular	N		N	N
NC_018639.1	CP003818.1	pcpWC	GCF_000298515.2	SAMN02604212	PRJNA171918	2012-09-21	1218358	Bacteria	Chlamydiae	Chlamydiia	Chlamydiales	Chlamydiaceae	Chlamydia	Chlamydia psittaci	7553	Plasmid	circular	N		Y	N
NC_015223.1	CP002553.1	pNAL21201	GCF_000175095.2	SAMN00002570	PRJNA32989	2011-03-09	153948	Bacteria	Proteobacteria	Betaproteobacteria	Nitrosomonadales	Nitrosomonadaceae	Nitrosomonas	Nitrosomonas sp. AL212	92707	Plasmid	circular	N		Y	N
NC_015221.1	CP002554.1	pNAL21202	GCF_000175095.2	SAMN00002570	PRJNA32989	2011-03-09	153948	Bacteria	Proteobacteria	Betaproteobacteria	Nitrosomonadales	Nitrosomonadaceae	Nitrosomonas	Nitrosomonas sp. AL212	63790	Plasmid	circular	N		Y	N
NZ_CP048440.1	CP048440.1	putative_pEcol1	GCF_010509415.1	SAMN13925613	PRJNA603251	2020-02-13	562	Bacteria	Proteobacteria	Gammaproteobacteria	Enterobacterales	Enterobacteriaceae	Escherichia	Escherichia coli	98786	Plasmid	circular	N		N	N
NZ_CP033146.1	CP033146.1	pVOWZ3	GCF_003691545.1	SAMN09878769	PRJNA487170	2018-10-28	696485	Bacteria	Proteobacteria	Gammaproteobacteria	Vibrionales	Vibrionaceae	Vibrio	Vibrio owensii	74553	Plasmid	circular	N		N	N
NZ_CP033147.1	CP033147.1	pVOWZ4	GCF_003691545.1	SAMN09878769	PRJNA487170	2018-10-28	696485	Bacteria	Proteobacteria	Gammaproteobacteria	Vibrionales	Vibrionaceae	Vibrio	Vibrio owensii	73661	Plasmid	circular	N		N	N
NZ_CP030000.1	CP030000.1	pSA20113174.1	GCF_003324835.1	SAMN09237640	PRJNA354244	2018-07-17	149387	Bacteria	Proteobacteria	Gammaproteobacteria	Enterobacterales	Enterobacteriaceae	Salmonella	Salmonella enterica	102921	Plasmid	circular	N		N	N
NZ_CP030001.1	CP030001.1	pSA20113174.2	GCF_003324835.1	SAMN09237640	PRJNA354244	2018-07-17	149387	Bacteria	Proteobacteria	Gammaproteobacteria	Enterobacterales	Enterobacteriaceae	Salmonella	Salmonella enterica	4251	Plasmid	circular	N		N	N
NZ_LT993739.1	LT993739.1	II	GCF_900239945.1	SAMEA103918591	PRJEB19768	2018-04-11	1967782	Bacteria	Chlamydiae	Chlamydiia	Chlamydiales	Chlamydiaceae	Chlamydia	Chlamydia sp. H15-1957-10C	7533	Plasmid	circular	N		N	N
NZ_CP029943.1	CP029943.1	pHCM1	GCF_003717215.1	SAMN09320518	PRJNA474465	2018-11-07	90370	Bacteria	Proteobacteria	Gammaproteobacteria	Enterobacterales	Enterobacteriaceae	Salmonella	Salmonella enterica	217072	Plasmid	circular	N		N	N
NZ_CP035124.1	CP035124.1	pEC25-1	GCF_004088295.1	SAMN10743440	PRJNA515159	2019-01-21	562	Bacteria	Proteobacteria	Gammaproteobacteria	Enterobacterales	Enterobacteriaceae	Escherichia	Escherichia coli	227349	Plasmid	circular	N		N	Y
NZ_CP035126.1	CP035126.1	pEC25-3	GCF_004088295.1	SAMN10743440	PRJNA515159	2019-01-21	562	Bacteria	Proteobacteria	Gammaproteobacteria	Enterobacterales	Enterobacteriaceae	Escherichia	Escherichia coli	5167	Plasmid	circular	N		N	N
NZ_CP035127.1	CP035127.1	pEC25-4	GCF_004088295.1	SAMN10743440	PRJNA515159	2019-01-21	562	Bacteria	Proteobacteria	Gammaproteobacteria	Enterobacterales	Enterobacteriaceae	Escherichia	Escherichia coli	4991	Plasmid	circular	N		N	N
NZ_CP035128.1	CP035128.1	pEC25-5	GCF_004088295.1	SAMN10743440	PRJNA515159	2019-01-21	562	Bacteria	Proteobacteria	Gammaproteobacteria	Enterobacterales	Enterobacteriaceae	Escherichia	Escherichia coli	3373	Plasmid	circular	N		N	N
NZ_CP035125.1	CP035125.1	pEC25_NDM-7	GCF_004088295.1	SAMN10743440	PRJNA515159	2019-01-21	562	Bacteria	Proteobacteria	Gammaproteobacteria	Enterobacterales	Enterobacteriaceae	Escherichia	Escherichia coli	46161	Plasmid	circular	N		N	N
NC_017541.1	CP002911.1	pKCTC2242	GCF_000220485.1	SAMN02603582	PRJNA67293	2011-07-12	1049565	Bacteria	Proteobacteria	Gammaproteobacteria	Enterobacterales	Enterobacteriaceae	Klebsiella	Klebsiella pneumoniae	202852	Plasmid	circular	N		Y	N
NZ_CP047864.1	CP047864.1	unnamed	GCF_009913175.1	SAMN11175591	PRJNA528186	2020-01-22	1280	Bacteria	Firmicutes	Bacilli	Bacillales	Staphylococcaceae	Staphylococcus	Staphylococcus aureus	27268	Plasmid	circular	N		N	N
NZ_CP018468.1	CP018468.1	pLM159.1	GCF_001908815.1	SAMN05823142	PRJNA344031	2016-12-19	56460	Bacteria	Proteobacteria	Gammaproteobacteria	Xanthomonadales	Xanthomonadaceae	Xanthomonas	Xanthomonas vesicatoria	201433	Plasmid	circular	N		Y	N
NZ_CP018471.1	CP018471.1	pLM159.2	GCF_001908815.1	SAMN05823142	PRJNA344031	2016-12-19	56460	Bacteria	Proteobacteria	Gammaproteobacteria	Xanthomonadales	Xanthomonadaceae	Xanthomonas	Xanthomonas vesicatoria	62784	Plasmid	circular	N		Y	N
NZ_CP018469.1	CP018469.1	pLM159.3	GCF_001908815.1	SAMN05823142	PRJNA344031	2016-12-19	56460	Bacteria	Proteobacteria	Gammaproteobacteria	Xanthomonadales	Xanthomonadaceae	Xanthomonas	Xanthomonas vesicatoria	42967	Plasmid	circular	N		Y	N
NZ_CP046323.1	CP046323.1	unnamed1	GCF_009730475.1	SAMN11056389	PRJNA231221	2019-12-05	1725	Bacteria	Actinobacteria	Actinobacteria	Corynebacteriales	Corynebacteriaceae	Corynebacterium	Corynebacterium xerosis	1538	Plasmid	linear	N		N	N
NZ_CP046324.1	CP046324.1	unnamed2	GCF_009730475.1	SAMN11056389	PRJNA231221	2019-12-05	1725	Bacteria	Actinobacteria	Actinobacteria	Corynebacteriales	Corynebacteriaceae	Corynebacterium	Corynebacterium xerosis	1342	Plasmid	linear	N		N	N
NZ_CP046325.1	CP046325.1	unnamed3	GCF_009730475.1	SAMN11056389	PRJNA231221	2019-12-05	1725	Bacteria	Actinobacteria	Actinobacteria	Corynebacteriales	Corynebacteriaceae	Corynebacterium	Corynebacterium xerosis	1315	Plasmid	linear	N		N	N
NZ_CP046326.1	CP046326.1	unnamed4	GCF_009730475.1	SAMN11056389	PRJNA231221	2019-12-05	1725	Bacteria	Actinobacteria	Actinobacteria	Corynebacteriales	Corynebacteriaceae	Corynebacterium	Corynebacterium xerosis	1119	Plasmid	linear	N		N	N
NZ_CP049157.1	CP049157.1	pSBC1_1	GCF_011493005.1	SAMN13973595	PRJNA604524	2020-03-19	2705548	Bacteria	Proteobacteria	Betaproteobacteria	Burkholderiales	Burkholderiaceae	Caballeronia	Caballeronia sp. SBC1	1996666	Plasmid	circular	N		N	N
NZ_CP049158.1	CP049158.1	pSBC1_2	GCF_011493005.1	SAMN13973595	PRJNA604524	2020-03-19	2705548	Bacteria	Proteobacteria	Betaproteobacteria	Burkholderiales	Burkholderiaceae	Caballeronia	Caballeronia sp. SBC1	1826371	Plasmid	circular	N		N	N
NZ_CP049159.1	CP049159.1	pSBC1_3	GCF_011493005.1	SAMN13973595	PRJNA604524	2020-03-19	2705548	Bacteria	Proteobacteria	Betaproteobacteria	Burkholderiales	Burkholderiaceae	Caballeronia	Caballeronia sp. SBC1	734052	Plasmid	circular	N		N	N
NZ_CP049160.1	CP049160.1	pSBC1_4	GCF_011493005.1	SAMN13973595	PRJNA604524	2020-03-19	2705548	Bacteria	Proteobacteria	Betaproteobacteria	Burkholderiales	Burkholderiaceae	Caballeronia	Caballeronia sp. SBC1	280710	Plasmid	circular	N		N	N
NZ_CP009563.1	CP009563.1	pCVM21538	GCF_000272755.4	SAMN01765628	PRJNA49637	2015-03-12	796731	Bacteria	Proteobacteria	Gammaproteobacteria	Enterobacterales	Enterobacteriaceae	Salmonella	Salmonella enterica	80098	Plasmid	circular	N		Y	N
NZ_CP031232.1	CP031232.1	pEsST410_NW_2	GCF_003351385.1	SAMN09693981	PRJNA482002	2018-08-01	562	Bacteria	Proteobacteria	Gammaproteobacteria	Enterobacterales	Enterobacteriaceae	Escherichia	Escherichia coli	54776	Plasmid	circular	N		N	N
NZ_CP031233.1	CP031233.1	pEsST410_NW_3	GCF_003351385.1	SAMN09693981	PRJNA482002	2018-08-01	562	Bacteria	Proteobacteria	Gammaproteobacteria	Enterobacterales	Enterobacteriaceae	Escherichia	Escherichia coli	98308	Plasmid	circular	N		N	N
NZ_CP031234.1	CP031234.1	pEsST410_NW_4	GCF_003351385.1	SAMN09693981	PRJNA482002	2018-08-01	562	Bacteria	Proteobacteria	Gammaproteobacteria	Enterobacterales	Enterobacteriaceae	Escherichia	Escherichia coli	46994	Plasmid	circular	N		N	N
NZ_CP031235.1	CP031235.1	pEsST410_NW_NDM	GCF_003351385.1	SAMN09693981	PRJNA482002	2018-08-01	562	Bacteria	Proteobacteria	Gammaproteobacteria	Enterobacterales	Enterobacteriaceae	Escherichia	Escherichia coli	85456	Plasmid	circular	N		N	N
NZ_CP026798.1	CP026798.1	unnamed	GCF_002950315.1	SAMN08330250	PRJNA218110	2018-02-23	621	Bacteria	Proteobacteria	Gammaproteobacteria	Enterobacterales	Enterobacteriaceae	Shigella	Shigella boydii	146337	Plasmid	circular	N		N	N
NZ_LT594096.1	LT594096.1	2	GCF_900088705.1	SAMEA2439285	PRJEB14024	2016-06-13	470	Bacteria	Proteobacteria	Gammaproteobacteria	Pseudomonadales	Moraxellaceae	Acinetobacter	Acinetobacter baumannii	8015	Plasmid	circular	N		Y	N
NZ_LR130563.1	LR130563.1	MS14384_Plasmid01	GCF_900622695.1	SAMEA5128444	PRJEB29930	2019-01-10	562	Bacteria	Proteobacteria	Gammaproteobacteria	Enterobacterales	Enterobacteriaceae	Escherichia	Escherichia coli	114230	Plasmid	linear	N		N	N
NZ_CP019241.1	CP019241.1	unnamed1	GCF_001955735.1	SAMN06118137	PRJNA356916	2017-01-18	81479	Bacteria	Proteobacteria	Betaproteobacteria	Burkholderiales	Comamonadaceae	Rhodoferax	Rhodoferax antarcticus	31911	Plasmid	linear	N		Y	N
NZ_CP019242.1	CP019242.1	unnamed2	GCF_001955735.1	SAMN06118137	PRJNA356916	2017-01-18	81479	Bacteria	Proteobacteria	Betaproteobacteria	Burkholderiales	Comamonadaceae	Rhodoferax	Rhodoferax antarcticus	107251	Plasmid	linear	N		Y	N
NC_008703.1	CP000519.1	pMKMS01	GCF_000015405.1	SAMN02598356	PRJNA16081	2006-12-20	189918	Bacteria	Actinobacteria	Actinobacteria	Corynebacteriales	Mycobacteriaceae	Mycobacterium	Mycobacterium sp. KMS	302089	Plasmid	circular	N		Y	N
NC_008704.1	CP000520.1	pMKMS02	GCF_000015405.1	SAMN02598356	PRJNA16081	2006-12-20	189918	Bacteria	Actinobacteria	Actinobacteria	Corynebacteriales	Mycobacteriaceae	Mycobacterium	Mycobacterium sp. KMS	216763	Plasmid	circular	N		Y	N
NZ_CP041426.1	CP041426.1	pSTEC388_1	GCF_009950125.1	SAMN12214768	PRJNA552621	2020-01-29	562	Bacteria	Proteobacteria	Gammaproteobacteria	Enterobacterales	Enterobacteriaceae	Escherichia	Escherichia coli	114158	Plasmid	circular	N		N	N
NZ_CP041427.1	CP041427.1	pSTEC388_2	GCF_009950125.1	SAMN12214768	PRJNA552621	2020-01-29	562	Bacteria	Proteobacteria	Gammaproteobacteria	Enterobacterales	Enterobacteriaceae	Escherichia	Escherichia coli	67518	Plasmid	circular	N		N	N
NZ_CP041428.1	CP041428.1	pSTEC388_3	GCF_009950125.1	SAMN12214768	PRJNA552621	2020-01-29	562	Bacteria	Proteobacteria	Gammaproteobacteria	Enterobacterales	Enterobacteriaceae	Escherichia	Escherichia coli	67626	Plasmid	circular	N		N	N
NZ_CP010819.1	CP010819.1	pCP1	GCF_001483965.1	SAMN03140695	PRJNA264769	2016-01-04	1564681	Bacteria	Firmicutes	Bacilli	Lactobacillales	Carnobacteriaceae	Carnobacterium	Carnobacterium sp. CP1	8883	Plasmid	circular	N		Y	N
NZ_CP015456.1	CP015456.1	unnamed	GCF_001888165.1	SAMN04909691	PRJNA319824	2016-12-02	29542	Bacteria	Proteobacteria	Deltaproteobacteria	Desulfuromonadales	Desulfuromonadaceae	Pelobacter	Pelobacter acetylenicus	13697	Plasmid	circular	N		Y	N
NZ_CP042217.1	CP042217.1	pL8	GCF_009498175.1	SAMN12272102	PRJNA352597	2019-11-04	1351	Bacteria	Firmicutes	Bacilli	Lactobacillales	Enterococcaceae	Enterococcus	Enterococcus faecalis	91525	Plasmid	circular	N		N	N
NZ_CP041127.1	CP041127.1	pWVU-005-1	GCF_006711145.1	SAMN11894223	PRJNA545504	2019-07-08	615	Bacteria	Proteobacteria	Gammaproteobacteria	Enterobacterales	Yersiniaceae	Serratia	Serratia marcescens	91252	Plasmid	circular	N		N	N
NZ_CP041128.1	CP041128.1	pWVU-005-2	GCF_006711145.1	SAMN11894223	PRJNA545504	2019-07-08	615	Bacteria	Proteobacteria	Gammaproteobacteria	Enterobacterales	Yersiniaceae	Serratia	Serratia marcescens	63265	Plasmid	circular	N		N	N
NC_017345.1	CP002111.1	unnamed	GCF_000159535.2	SAMN00002240	PRJNA31539	2010-11-23	548473	Bacteria	Firmicutes	Bacilli	Bacillales	Staphylococcaceae	Staphylococcus	Staphylococcus aureus	24491	Plasmid	circular	N		Y	N
NZ_CP012941.1	CP012941.1	pUW163a	GCF_001587135.1	SAMN04123295	PRJNA297400	2016-03-11	305	Bacteria	Proteobacteria	Betaproteobacteria	Burkholderiales	Burkholderiaceae	Ralstonia	Ralstonia solanacearum	116523	Plasmid	circular	N		Y	N
NZ_CP012942.1	CP012942.1	pUW163b	GCF_001587135.1	SAMN04123295	PRJNA297400	2016-03-11	305	Bacteria	Proteobacteria	Betaproteobacteria	Burkholderiales	Burkholderiaceae	Ralstonia	Ralstonia solanacearum	37782	Plasmid	circular	N		Y	N
NZ_CP012940.1	CP012940.1	unnamed	GCF_001587135.1	SAMN04123295	PRJNA297400	2016-03-11	305	Bacteria	Proteobacteria	Betaproteobacteria	Burkholderiales	Burkholderiaceae	Ralstonia	Ralstonia solanacearum	1932001	Plasmid	circular	N		Y	N
NZ_CP031717.1	CP031717.1	p1_020003	GCF_002164855.2	SAMN06909161		2018-08-27	573	Bacteria	Proteobacteria	Gammaproteobacteria	Enterobacterales	Enterobacteriaceae	Klebsiella	Klebsiella pneumoniae	18218	Plasmid	circular	N		N	N
NZ_CP031718.1	CP031718.1	p2_020003	GCF_002164855.2	SAMN06909161		2018-08-27	573	Bacteria	Proteobacteria	Gammaproteobacteria	Enterobacterales	Enterobacteriaceae	Klebsiella	Klebsiella pneumoniae	10060	Plasmid	circular	N		N	N
NZ_CP031719.1	CP031719.1	p3_020003	GCF_002164855.2	SAMN06909161		2018-08-27	573	Bacteria	Proteobacteria	Gammaproteobacteria	Enterobacterales	Enterobacteriaceae	Klebsiella	Klebsiella pneumoniae	5596	Plasmid	circular	N		N	N
NZ_CP031720.1	CP031720.1	pKPC2_020003	GCF_002164855.2	SAMN06909161		2018-08-27	573	Bacteria	Proteobacteria	Gammaproteobacteria	Enterobacterales	Enterobacteriaceae	Klebsiella	Klebsiella pneumoniae	154957	Plasmid	circular	N		N	N
NZ_CP032636.1	CP032636.1	unnamed1	GCF_003627235.1	SAMN07311129	PRJNA392832	2018-10-08	1599	Bacteria	Firmicutes	Bacilli	Lactobacillales	Lactobacillaceae	Lactobacillus	Lactobacillus sakei	51286	Plasmid	circular	N		N	N
NC_018653.1	FR745876.1	p17BNRP	GCF_000307125.1	SAMEA2272780	PRJEA60761	2012-09-24	935198	Bacteria	Firmicutes	Clostridia	Clostridiales	Clostridiaceae	Clostridium	Clostridium botulinum	47689	Plasmid	circular	N		Y	N
NZ_CP025547.1	CP025547.1	unnamed1	GCF_003614435.1	SAMN08222636		2018-10-04	1389713	Bacteria	Actinobacteria	Actinobacteria	Corynebacteriales	Mycobacteriaceae	Mycobacterium	Mycobacterium paragordonae	305730	Plasmid	circular	N		N	N
NZ_CP025548.1	CP025548.1	unnamed2	GCF_003614435.1	SAMN08222636		2018-10-04	1389713	Bacteria	Actinobacteria	Actinobacteria	Corynebacteriales	Mycobacteriaceae	Mycobacterium	Mycobacterium paragordonae	144093	Plasmid	circular	N		N	N
NZ_CP025549.1	CP025549.1	unnamed3	GCF_003614435.1	SAMN08222636		2018-10-04	1389713	Bacteria	Actinobacteria	Actinobacteria	Corynebacteriales	Mycobacteriaceae	Mycobacterium	Mycobacterium paragordonae	26922	Plasmid	circular	N		N	N
NZ_CP025550.1	CP025550.1	unnamed4	GCF_003614435.1	SAMN08222636		2018-10-04	1389713	Bacteria	Actinobacteria	Actinobacteria	Corynebacteriales	Mycobacteriaceae	Mycobacterium	Mycobacterium paragordonae	17187	Plasmid	circular	N		N	N
NZ_CP045368.1	CP045368.1	phiTHAF39	GCF_009363515.1	SAMN11996122	PRJNA547984	2019-10-28	2587857	Bacteria	Proteobacteria	Gammaproteobacteria	Alteromonadales	Alteromonadaceae	Marinobacter	Marinobacter sp. THAF39	56331	Plasmid	circular	N		N	N
NZ_CP032309.1	CP032309.1	unnamed1	GCF_003574925.1	SAMN07945858	PRJNA416245	2018-09-19	1352	Bacteria	Firmicutes	Bacilli	Lactobacillales	Enterococcaceae	Enterococcus	Enterococcus faecium	21516	Plasmid	circular	N		N	Y
NZ_CP032307.1	CP032307.1	unnamed2	GCF_003574925.1	SAMN07945858	PRJNA416245	2018-09-19	1352	Bacteria	Firmicutes	Bacilli	Lactobacillales	Enterococcaceae	Enterococcus	Enterococcus faecium	258852	Plasmid	linear	N		N	N
NZ_CP009047.1	CP009047.1	unnamed	GCF_000759555.1	SAMN02928813	PRJNA244351	2014-09-29	1282	Bacteria	Firmicutes	Bacilli	Bacillales	Staphylococcaceae	Staphylococcus	Staphylococcus epidermidis	37688	Plasmid	circular	N		Y	N
NC_017346.1	FR714928.1	pLUH01	GCF_000253135.1	SAMEA2271964	PRJEA52833	2010-11-24	889933	Bacteria	Firmicutes	Bacilli	Bacillales	Staphylococcaceae	Staphylococcus	Staphylococcus aureus	2241	Plasmid	circular	N		Y	N
NC_017344.1	FR714929.1	pLUH02	GCF_000253135.1	SAMEA2271964	PRJEA52833	2010-11-24	889933	Bacteria	Firmicutes	Bacilli	Bacillales	Staphylococcaceae	Staphylococcus	Staphylococcus aureus	27271	Plasmid	circular	N		Y	N
NZ_CP018702.1	CP018702.1	pKp_Goe_024-1	GCF_001908625.1	SAMN05412797	PRJNA329409	2016-12-19	573	Bacteria	Proteobacteria	Gammaproteobacteria	Enterobacterales	Enterobacteriaceae	Klebsiella	Klebsiella pneumoniae	246753	Plasmid	circular	N		Y	N
NZ_CP018704.1	CP018704.1	pKp_Goe_024-2	GCF_001908625.1	SAMN05412797	PRJNA329409	2016-12-19	573	Bacteria	Proteobacteria	Gammaproteobacteria	Enterobacterales	Enterobacteriaceae	Klebsiella	Klebsiella pneumoniae	96073	Plasmid	circular	N		Y	N
NZ_CP018706.1	CP018706.1	pKp_Goe_024-3	GCF_001908625.1	SAMN05412797	PRJNA329409	2016-12-19	573	Bacteria	Proteobacteria	Gammaproteobacteria	Enterobacterales	Enterobacteriaceae	Klebsiella	Klebsiella pneumoniae	63588	Plasmid	circular	N		Y	N
NZ_CP018705.1	CP018705.1	pKp_Goe_024-4	GCF_001908625.1	SAMN05412797	PRJNA329409	2016-12-19	573	Bacteria	Proteobacteria	Gammaproteobacteria	Enterobacterales	Enterobacteriaceae	Klebsiella	Klebsiella pneumoniae	61010	Plasmid	circular	N		Y	N
NZ_CP018703.1	CP018703.1	pKp_Goe_024-5	GCF_001908625.1	SAMN05412797	PRJNA329409	2016-12-19	573	Bacteria	Proteobacteria	Gammaproteobacteria	Enterobacterales	Enterobacteriaceae	Klebsiella	Klebsiella pneumoniae	66149	Plasmid	circular	N		Y	N
NZ_CP023384.1	CP023384.1	p147	GCF_002310715.1	SAMN07618122	PRJNA402083	2017-09-18	562	Bacteria	Proteobacteria	Gammaproteobacteria	Enterobacterales	Enterobacteriaceae	Escherichia	Escherichia coli	147369	Plasmid	circular	N		N	N
NZ_CP023385.1	CP023385.1	p87	GCF_002310715.1	SAMN07618122	PRJNA402083	2017-09-18	562	Bacteria	Proteobacteria	Gammaproteobacteria	Enterobacterales	Enterobacteriaceae	Escherichia	Escherichia coli	87770	Plasmid	circular	N		N	N
NZ_CP026229.1	CP026229.1	pAER-cc3e	GCF_002934285.1	SAMN03455980	PRJNA430813	2018-02-06	1636606	Bacteria	Proteobacteria	Gammaproteobacteria	Aeromonadales	Aeromonadaceae	Aeromonas	Aeromonas sp. ASNIH1	17473	Plasmid	circular	N		N	N
NZ_CP026230.1	CP026230.1	pKPC-038c	GCF_002934285.1	SAMN03455980	PRJNA430813	2018-02-06	1636606	Bacteria	Proteobacteria	Gammaproteobacteria	Aeromonadales	Aeromonadaceae	Aeromonas	Aeromonas sp. ASNIH1	77569	Plasmid	circular	N		N	N
NZ_LR215045.1	LR215045.1	ERS1883812SCcontig000002	GCF_900660725.1	SAMEA104224794	PRJEB6403	2019-01-29	2094	Bacteria	Tenericutes	Mollicutes	Mycoplasmatales	Mycoplasmataceae	Mycoplasma	Mycoplasma arginini	16058	Plasmid	linear	N		N	N
NZ_LR215046.1	LR215046.1	ERS1883812SCcontig000003	GCF_900660725.1	SAMEA104224794	PRJEB6403	2019-01-29	2094	Bacteria	Tenericutes	Mollicutes	Mycoplasmatales	Mycoplasmataceae	Mycoplasma	Mycoplasma arginini	13476	Plasmid	linear	N		N	N
NZ_CP024452.1	CP024452.1	pCpsCP1	GCF_002752735.1	SAMN07767758	PRJNA413811	2017-11-06	83554	Bacteria	Chlamydiae	Chlamydiia	Chlamydiales	Chlamydiaceae	Chlamydia	Chlamydia psittaci	7553	Plasmid	circular	N		N	N
NZ_CP048695.1	CP048695.1	unnamed1	GCF_011212705.1	SAMN02304133	PRJNA605822	2020-03-12	1384040	Bacteria	Proteobacteria	Gammaproteobacteria	Vibrionales	Vibrionaceae	Vibrio	Vibrio coralliilyticus	244689	Plasmid	circular	N		N	N
NZ_CP013300.1	CP013300.1	AM1_232	GCF_001663395.1	SAMN04075658	PRJNA295542	2016-06-16	1715860	Bacteria	Firmicutes	Bacilli	Bacillales	Staphylococcaceae	Staphylococcus	Staphylococcus sp. AntiMn-1	17052	Plasmid	circular	N		Y	N
NZ_CP009639.1	CP009639.1	pBFI_1	GCF_000832865.1	SAMN03107384	PRJNA235227	2015-02-05	451709	Bacteria	Firmicutes	Bacilli	Bacillales	Bacillaceae	Bacillus	Bacillus cereus	281957	Plasmid	circular	N		Y	N
NZ_CP009636.1	CP009636.1	pBFI_2	GCF_000832865.1	SAMN03107384	PRJNA235227	2015-02-05	451709	Bacteria	Firmicutes	Bacilli	Bacillales	Bacillaceae	Bacillus	Bacillus cereus	238933	Plasmid	circular	N		Y	N
NZ_CP009640.1	CP009640.1	pBFI_3	GCF_000832865.1	SAMN03107384	PRJNA235227	2015-02-05	451709	Bacteria	Firmicutes	Bacilli	Bacillales	Bacillaceae	Bacillus	Bacillus cereus	85879	Plasmid	circular	N		Y	N
NZ_CP009638.1	CP009638.1	pBFI_4	GCF_000832865.1	SAMN03107384	PRJNA235227	2015-02-05	451709	Bacteria	Firmicutes	Bacilli	Bacillales	Bacillaceae	Bacillus	Bacillus cereus	61862	Plasmid	circular	N		Y	N
NZ_CP009637.1	CP009637.1	pBFI_5	GCF_000832865.1	SAMN03107384	PRJNA235227	2015-02-05	451709	Bacteria	Firmicutes	Bacilli	Bacillales	Bacillaceae	Bacillus	Bacillus cereus	42470	Plasmid	circular	N		Y	N
NZ_CP009635.1	CP009635.1	pBFI_6	GCF_000832865.1	SAMN03107384	PRJNA235227	2015-02-05	451709	Bacteria	Firmicutes	Bacilli	Bacillales	Bacillaceae	Bacillus	Bacillus cereus	9797	Plasmid	circular	N		Y	N
NZ_CP009634.1	CP009634.1	pBFI_7	GCF_000832865.1	SAMN03107384	PRJNA235227	2015-02-05	451709	Bacteria	Firmicutes	Bacilli	Bacillales	Bacillaceae	Bacillus	Bacillus cereus	4898	Plasmid	circular	N		Y	N
NZ_AP018665.1	AP018665.1	pSAMIE_2	GCF_003967075.1	SAMD00116355	PRJDB6948	2018-10-13	135719	Bacteria	Proteobacteria	Alphaproteobacteria	Sphingomonadales	Sphingomonadaceae	Sphingobium	Sphingobium amiense	212396	Plasmid	circular	N		N	N
NZ_AP018666.1	AP018666.1	pSAMIE_3	GCF_003967075.1	SAMD00116355	PRJDB6948	2018-10-13	135719	Bacteria	Proteobacteria	Alphaproteobacteria	Sphingomonadales	Sphingomonadaceae	Sphingobium	Sphingobium amiense	212121	Plasmid	circular	N		N	N
NZ_AP018667.1	AP018667.1	pSAMIE_4	GCF_003967075.1	SAMD00116355	PRJDB6948	2018-10-13	135719	Bacteria	Proteobacteria	Alphaproteobacteria	Sphingomonadales	Sphingomonadaceae	Sphingobium	Sphingobium amiense	55670	Plasmid	circular	N		N	N
NZ_AP018668.1	AP018668.1	pSAMIE_5	GCF_003967075.1	SAMD00116355	PRJDB6948	2018-10-13	135719	Bacteria	Proteobacteria	Alphaproteobacteria	Sphingomonadales	Sphingomonadaceae	Sphingobium	Sphingobium amiense	39623	Plasmid	circular	N		N	N
NZ_AP018669.1	AP018669.1	pSAMIE_6	GCF_003967075.1	SAMD00116355	PRJDB6948	2018-10-13	135719	Bacteria	Proteobacteria	Alphaproteobacteria	Sphingomonadales	Sphingomonadaceae	Sphingobium	Sphingobium amiense	22371	Plasmid	circular	N		N	N
NZ_AP018670.1	AP018670.1	pSAMIE_7	GCF_003967075.1	SAMD00116355	PRJDB6948	2018-10-13	135719	Bacteria	Proteobacteria	Alphaproteobacteria	Sphingomonadales	Sphingomonadaceae	Sphingobium	Sphingobium amiense	9977	Plasmid	circular	N		N	N
NZ_CP050314.1	CP050314.1	pPN3F2_1	GCF_011765625.1	SAMN14403888	PRJNA613404	2020-03-29	1028752	Bacteria	Proteobacteria	Gammaproteobacteria	Alteromonadales	Shewanellaceae	Shewanella	Shewanella aestuarii	231478	Plasmid	circular	N		N	N
NZ_CP050315.1	CP050315.1	pPN3F2_2	GCF_011765625.1	SAMN14403888	PRJNA613404	2020-03-29	1028752	Bacteria	Proteobacteria	Gammaproteobacteria	Alteromonadales	Shewanellaceae	Shewanella	Shewanella aestuarii	212170	Plasmid	linear	N		N	N
NZ_AP019775.1	AP019775.1	pSNTW101c_1	GCF_007036205.1	SAMD00173587	PRJDB4570	2019-07-04	104628	Bacteria	Proteobacteria	Epsilonproteobacteria	Campylobacterales	Helicobacteraceae	Helicobacter	Helicobacter suis	9051	Plasmid	circular	N		N	N
NZ_AP019776.1	AP019776.1	pSNTW101c_2	GCF_007036205.1	SAMD00173587	PRJDB4570	2019-07-04	104628	Bacteria	Proteobacteria	Epsilonproteobacteria	Campylobacterales	Helicobacteraceae	Helicobacter	Helicobacter suis	5825	Plasmid	circular	N		N	N
NZ_CP039205.1	CP039205.1	unnamed1	GCF_009709415.1	SAMN11338700	PRJNA530905	2019-11-26	1238	Bacteria	Proteobacteria	Gammaproteobacteria	Thiotrichales	Piscirickettsiaceae	Piscirickettsia	Piscirickettsia salmonis	144508	Plasmid	circular	N		N	N
NZ_CP039206.1	CP039206.1	unnamed2	GCF_009709415.1	SAMN11338700	PRJNA530905	2019-11-26	1238	Bacteria	Proteobacteria	Gammaproteobacteria	Thiotrichales	Piscirickettsiaceae	Piscirickettsia	Piscirickettsia salmonis	53285	Plasmid	circular	N		N	N
NZ_CP039207.1	CP039207.1	unnamed3	GCF_009709415.1	SAMN11338700	PRJNA530905	2019-11-26	1238	Bacteria	Proteobacteria	Gammaproteobacteria	Thiotrichales	Piscirickettsiaceae	Piscirickettsia	Piscirickettsia salmonis	44615	Plasmid	circular	N		N	N
NZ_CP039208.1	CP039208.1	unnamed4	GCF_009709415.1	SAMN11338700	PRJNA530905	2019-11-26	1238	Bacteria	Proteobacteria	Gammaproteobacteria	Thiotrichales	Piscirickettsiaceae	Piscirickettsia	Piscirickettsia salmonis	22018	Plasmid	circular	N		N	N
NZ_CP013832.1	CP013832.1	pCD306	GCF_001513615.1	SAMN04381845	PRJNA307507	2016-01-12	562	Bacteria	Proteobacteria	Gammaproteobacteria	Enterobacterales	Enterobacteriaceae	Escherichia	Escherichia coli	145221	Plasmid	circular	N		Y	N
NZ_CP015365.1	CP015365.1	pAba3207a	GCF_001636235.1	SAMN04485290	PRJNA311558	2016-05-03	470	Bacteria	Proteobacteria	Gammaproteobacteria	Pseudomonadales	Moraxellaceae	Acinetobacter	Acinetobacter baumannii	13478	Plasmid	circular	N		Y	N
NZ_CP015366.1	CP015366.1	pAba3207b	GCF_001636235.1	SAMN04485290	PRJNA311558	2016-05-03	470	Bacteria	Proteobacteria	Gammaproteobacteria	Pseudomonadales	Moraxellaceae	Acinetobacter	Acinetobacter baumannii	80546	Plasmid	circular	N		Y	N
NZ_CP038909.1	CP038909.1	unnamed1	GCF_009708435.1	SAMN11338184	PRJNA530847	2019-11-26	1238	Bacteria	Proteobacteria	Gammaproteobacteria	Thiotrichales	Piscirickettsiaceae	Piscirickettsia	Piscirickettsia salmonis	90105	Plasmid	circular	N		N	N
NZ_CP038910.1	CP038910.1	unnamed2	GCF_009708435.1	SAMN11338184	PRJNA530847	2019-11-26	1238	Bacteria	Proteobacteria	Gammaproteobacteria	Thiotrichales	Piscirickettsiaceae	Piscirickettsia	Piscirickettsia salmonis	58528	Plasmid	circular	N		N	N
NZ_CP038911.1	CP038911.1	unnamed3	GCF_009708435.1	SAMN11338184	PRJNA530847	2019-11-26	1238	Bacteria	Proteobacteria	Gammaproteobacteria	Thiotrichales	Piscirickettsiaceae	Piscirickettsia	Piscirickettsia salmonis	38376	Plasmid	circular	N		N	N
NZ_CP038912.1	CP038912.1	unnamed4	GCF_009708435.1	SAMN11338184	PRJNA530847	2019-11-26	1238	Bacteria	Proteobacteria	Gammaproteobacteria	Thiotrichales	Piscirickettsiaceae	Piscirickettsia	Piscirickettsia salmonis	33277	Plasmid	circular	N		N	N
NZ_CP013415.1	CP013415.1	pMSMB2035	GCF_001718655.1	SAMN03449265	PRJNA279182	2016-09-02	101571	Bacteria	Proteobacteria	Betaproteobacteria	Burkholderiales	Burkholderiaceae	Burkholderia	Burkholderia ubonensis	299296	Plasmid	circular	N		Y	N
NZ_CP010454.1	CP010454.1	pRY68	GCF_001293145.1	SAMN03271682	PRJNA270904	2015-09-17	216816	Bacteria	Actinobacteria	Actinobacteria	Bifidobacteriales	Bifidobacteriaceae	Bifidobacterium	Bifidobacterium longum	2638	Plasmid	circular	N		Y	N
NZ_CP018636.1	CP018636.1	pSE56-3991	GCF_002760915.1	SAMN06050726	PRJNA354706	2017-11-07	149539	Bacteria	Proteobacteria	Gammaproteobacteria	Enterobacterales	Enterobacteriaceae	Salmonella	Salmonella enterica	59373	Plasmid	circular	N		N	N
NZ_CP031786.1	CP031786.1	pLP10266	GCF_008329845.1	SAMN09874024	PRJNA487125	2019-09-09	1597	Bacteria	Firmicutes	Bacilli	Lactobacillales	Lactobacillaceae	Lactobacillus	Lactobacillus paracasei	32648	Plasmid	circular	N		N	N
NC_007430.1	CP000052.1	pCTA	GCF_000012125.1	SAMN02603498	PRJNA13885	2005-09-23	315277	Bacteria	Chlamydiae	Chlamydiia	Chlamydiales	Chlamydiaceae	Chlamydia	Chlamydia trachomatis	7510	Plasmid	circular	N		Y	N
NZ_CP010168.1	CP010168.1	A	GCF_001900815.1	SAMN03252431	PRJNA269191	2016-12-12	562	Bacteria	Proteobacteria	Gammaproteobacteria	Enterobacterales	Enterobacteriaceae	Escherichia	Escherichia coli	48243	Plasmid	circular	N		Y	N
NZ_CP013204.1	CP013204.1	pHD01	GCF_001447315.1	SAMN04229371	PRJNA300823	2015-11-23	867076	Bacteria	Firmicutes	Bacilli	Bacillales	Paenibacillaceae	Paenibacillus	Paenibacillus sp. IHB B 3084	115513	Plasmid	circular	N		N	N
NZ_CP013205.1	CP013205.1	pHD02	GCF_001447315.1	SAMN04229371	PRJNA300823	2015-11-23	867076	Bacteria	Firmicutes	Bacilli	Bacillales	Paenibacillaceae	Paenibacillus	Paenibacillus sp. IHB B 3084	100758	Plasmid	circular	N		N	N
NZ_CP013206.1	CP013206.1	pHD03	GCF_001447315.1	SAMN04229371	PRJNA300823	2015-11-23	867076	Bacteria	Firmicutes	Bacilli	Bacillales	Paenibacillaceae	Paenibacillus	Paenibacillus sp. IHB B 3084	61492	Plasmid	circular	N		N	N
NZ_CP013207.1	CP013207.1	pHD04	GCF_001447315.1	SAMN04229371	PRJNA300823	2015-11-23	867076	Bacteria	Firmicutes	Bacilli	Bacillales	Paenibacillaceae	Paenibacillus	Paenibacillus sp. IHB B 3084	55914	Plasmid	circular	N		N	N
[truncated: 1,838,365 more chars]
