## Supplemental Table 3 for "COPLA, a taxonomic classifier of plasmids"

### Sheet: Suppl_Table_3
AccessionVersion	Kingdom	Phylum	Class	Order	Family	Genus	Species	Size	Topology	Predicted_PTU	Host Range	Score	Notes
NZ_AP014813.1	Bacteria	Proteobacteria	Alphaproteobacteria	Rhizobiales	Methylobacteriaceae	Methylorubrum	Methylorubrum populi	41417	circular	-	-	1	PTU could not be assigned. Query is part of a graph component of size 1
NZ_AP015031.1	Bacteria	Proteobacteria	Gammaproteobacteria	Pseudomonadales	Pseudomonadaceae	Pseudomonas	Pseudomonas putida	276165	circular	-	-	1	PTU could not be assigned. Query is part of a graph component of size 1
NZ_AP017340.1	Bacteria	Proteobacteria	Epsilonproteobacteria	Campylobacterales	Helicobacteraceae	Helicobacter	Helicobacter pylori	6417	circular	PTU-Cam2	II	0.6667	Query is a PTU-Cam2 plasmid
NZ_AP017383.1	Bacteria	Proteobacteria	Gammaproteobacteria	Pseudomonadales	Moraxellaceae	Moraxella	Moraxella osloensis	62260	circular	-	-	1	PTU could not be assigned. Query is part of a graph component of size 1
NZ_AP017656.1	Bacteria	Proteobacteria	Alphaproteobacteria	Sphingomonadales	Sphingomonadaceae	Sphingobium	Sphingobium cloacae	375493	circular	-	-	1	PTU could not be assigned. Query is part of a sHSBM cluster of size 2
NZ_AP017658.1	Bacteria	Proteobacteria	Alphaproteobacteria	Sphingomonadales	Sphingomonadaceae	Sphingobium	Sphingobium cloacae	108910	circular	-	-	1	PTU could not be assigned. Query is part of a sHSBM cluster of size 1
NZ_AP017933.1	Bacteria	Firmicutes	Bacilli	Lactobacillales	Lactobacillaceae	Lactobacillus	Lactobacillus sakei	6196	circular	PTU-Lab23	III	0.8889	Query is a PTU-Lab23 plasmid
NZ_AP018145.1	Bacteria	Proteobacteria	Gammaproteobacteria	Enterobacterales	Enterobacteriaceae	Escherichia	Escherichia coli	201138	circular	PTU-C	V	1	Query is a PTU-C plasmid
NZ_AP018168.1	Bacteria	Cyanobacteria	-	Nostocales	Nostocaceae	Anabaena	Anabaena cylindrica	177682	circular	-	-	1	PTU could not be assigned. Query is part of a graph component of size 2
NZ_AP018188.1	Bacteria	Cyanobacteria	-	Nostocales	Nostocaceae	Nostoc	Nostoc sp. NIES-2111	115375	circular	-	-	1	PTU could not be assigned. Query is part of a graph component of size 1
NZ_AP018192.1	Bacteria	Cyanobacteria	-	Nostocales	Nostocaceae	Nostoc	Nostoc sp. NIES-2111	47392	circular	-	-	1	PTU could not be assigned. Query is part of a graph component of size 1
NZ_AP018195.1	Bacteria	Cyanobacteria	-	Nostocales	Scytonemataceae	Scytonema	Scytonema sp. HK-05	831926	circular	-	-	1	PTU could not be assigned. Query is part of a graph component of size 1
NZ_AP018198.1	Bacteria	Cyanobacteria	-	Nostocales	Scytonemataceae	Scytonema	Scytonema sp. HK-05	16296	circular	-	-	1	PTU could not be assigned. Query is part of a graph component of size 1
NZ_AP018206.1	Bacteria	Cyanobacteria	-	Synechococcales	Leptolyngbyaceae	Leptolyngbya	Leptolyngbya boryana	13170	circular	-	-	1	PTU could not be assigned. Query is part of a graph component of size 1
NZ_AP018212.1	Bacteria	Cyanobacteria	-	Nostocales	Calotrichaceae	Calothrix	Calothrix brevissima	57802	circular	-	-	1	PTU could not be assigned. Query is part of a graph component of size 1
NZ_AP018232.1	Bacteria	Cyanobacteria	-	Nostocales	Calotrichaceae	Calothrix	Calothrix parasitica	15610	circular	-	-	1	PTU could not be assigned. Query is part of a graph component of size 1
NZ_AP018238.1	Bacteria	Cyanobacteria	-	Nostocales	Rivulariaceae	Microchaete	Microchaete diplosiphon	84811	circular	-	-	1	PTU could not be assigned. Query is part of a graph component of size 1
NZ_AP018243.1	Bacteria	Cyanobacteria	-	Nostocales	Rivulariaceae	Microchaete	Microchaete diplosiphon	39434	circular	-	-	1	PTU could not be assigned. Query is part of a graph component of size 1
NZ_AP018249.1	Bacteria	Cyanobacteria	-	Nostocales	Tolypothrichaceae	Tolypothrix	Tolypothrix tenuis	292325	circular	-	-	1	PTU could not be assigned. Query is part of a graph component of size 1
NZ_AP018250.1	Bacteria	Cyanobacteria	-	Nostocales	Tolypothrichaceae	Tolypothrix	Tolypothrix tenuis	216164	circular	-	-	1	PTU could not be assigned. Query is part of a graph component of size 1
NZ_AP018256.1	Bacteria	Cyanobacteria	-	Nostocales	Calotrichaceae	Calothrix	Calothrix sp. NIES-4071	394732	linear	-	-	1	PTU could not be assigned. Query is part of a graph component of size 1
NZ_AP018302.1	Bacteria	Cyanobacteria	-	Nostocales	Hapalosiphonaceae	Fischerella	Fischerella sp. NIES-4106	39362	circular	-	-	1	PTU could not be assigned. Query is part of a graph component of size 1
NZ_AP018683.1	Bacteria	Proteobacteria	Gammaproteobacteria	Vibrionales	Vibrionaceae	Vibrio	Vibrio casei	16253	circular	-	-	1	PTU could not be assigned. Query is part of a graph component of size 1
NZ_AP018830.1	Bacteria	Proteobacteria	Gammaproteobacteria	Enterobacterales	Enterobacteriaceae	Enterobacter	Enterobacter hormaechei	209679	circular	PTU-FK	III	0.9922	Query is a PTU-FK plasmid
NZ_AP018833.1	Bacteria	Proteobacteria	Gammaproteobacteria	Enterobacterales	Enterobacteriaceae	Escherichia	Escherichia coli	136947	circular	PTU-FE	III	0.9941	Query is a PTU-FE plasmid
NZ_AP019380.1	Bacteria	Proteobacteria	Gammaproteobacteria	Enterobacterales	Erwiniaceae	Buchnera	Buchnera aphidicola	10426	circular	-	-	1	PTU could not be assigned. Query is part of a graph component of size 1
NZ_AP019553.1	Bacteria	Thermotogae	Thermotogae	Mesoaciditogales	Mesoaciditogaceae	Athalassotoga	Athalassotoga saccharophila	43534	circular	-	-	1	PTU could not be assigned. Query is part of a graph component of size 1
NZ_AP019564.1	Bacteria	Proteobacteria	Alphaproteobacteria	Rickettsiales	Rickettsiaceae	Rickettsia	Rickettsia asiatica	74761	circular	-	-	1	PTU could not be assigned. Query is part of a graph component of size 2
NZ_AP019668.1	Bacteria	Proteobacteria	Gammaproteobacteria	Enterobacterales	Enterobacteriaceae	Klebsiella	Klebsiella pneumoniae	81239	circular	PTU-R	I	0.8	Query is a PTU-R plasmid
NZ_AP019689.1	Bacteria	Proteobacteria	Gammaproteobacteria	Enterobacterales	Enterobacteriaceae	Klebsiella	Klebsiella quasipneumoniae	181469	circular	PTU-E35	II	0.75	Query is a PTU-E35 plasmid. Former PTU host range was I
NZ_AP019732.1	Bacteria	Firmicutes	Bacilli	Bacillales	Bacillaceae	Bacillus	Bacillus anthracis	181773	linear	PTU-Bac37	II	1	Query is a PTU-Bac37 plasmid
NZ_AP019744.1	Bacteria	Proteobacteria	Gammaproteobacteria	Pseudomonadales	Moraxellaceae	Acinetobacter	Acinetobacter radioresistens	22527	circular	-	-	1	PTU could not be assigned. Query is part of a graph component of size 1
NZ_AP019800.1	Bacteria	Proteobacteria	Gammaproteobacteria	Vibrionales	Vibrionaceae	Vibrio	Vibrio rotiferianus	243273	circular	-	-	1	PTU could not be assigned. Query is part of a graph component of size 1
NZ_AP020317.1	Bacteria	Firmicutes	Bacilli	Bacillales	Staphylococcaceae	Staphylococcus	Staphylococcus aureus	2987	circular	PTU-Bac16	III	1	Query is a PTU-Bac16 plasmid
NZ_AP020319.1	Bacteria	Firmicutes	Bacilli	Bacillales	Staphylococcaceae	Staphylococcus	Staphylococcus aureus	34268	circular	PTU-Bac18	I	1	Query is a PTU-Bac18 plasmid
NZ_AP020321.1	Bacteria	Firmicutes	Bacilli	Bacillales	Staphylococcaceae	Staphylococcus	Staphylococcus aureus	30217	circular	PTU-Bac18	I	1	Query is a PTU-Bac18 plasmid
NZ_AP020329.1	Bacteria	Actinobacteria	Actinobacteria	Corynebacteriales	Mycobacteriaceae	Mycobacterium	Mycobacterium avium	13441	circular	PTU-Cor1	II	1	Query is a PTU-Cor1 plasmid
NZ_AP022377.1	Bacteria	Proteobacteria	Gammaproteobacteria	Enterobacterales	Morganellaceae	Providencia	Providencia stuartii	152754	circular	PTU-C	V	1	Query is a PTU-C plasmid
NZ_AP022622.1	Bacteria	Actinobacteria	Actinobacteria	Corynebacteriales	Mycobacteriaceae	Mycobacteroides	Mycobacteroides abscessus	119389	linear	-	-	1	PTU could not be assigned. Query is part of a graph component of size 2
NZ_CP007130.1	Bacteria	Gemmatimonadetes	Gemmatimonadetes	Gemmatimonadales	Gemmatimonadaceae	Gemmatirosa	Gemmatirosa kalamazoonesis	1040503	circular	-	-	1	PTU could not be assigned. Query is part of a graph component of size 1
NZ_CP010591.1	Bacteria	Proteobacteria	Alphaproteobacteria	Rhodobacterales	Rhodobacteraceae	Phaeobacter	Phaeobacter gallaeciensis	109815	circular	-	-	1	PTU could not be assigned. Query is part of a graph component of size 2
NZ_CP010638.1	Bacteria	Proteobacteria	Alphaproteobacteria	Rhodobacterales	Rhodobacteraceae	Phaeobacter	Phaeobacter gallaeciensis	171534	circular	-	-	1	PTU could not be assigned. Query is part of a sHSBM cluster of size 2
NZ_CP010642.1	Bacteria	Proteobacteria	Alphaproteobacteria	Rhodobacterales	Rhodobacteraceae	Phaeobacter	Phaeobacter gallaeciensis	68726	circular	PTU-Rho1	II	1	Query is a PTU-Rho1 plasmid
NZ_CP010644.1	Bacteria	Proteobacteria	Alphaproteobacteria	Rhodobacterales	Rhodobacteraceae	Phaeobacter	Phaeobacter piscinae	221490	circular	PTU-Rho4	II	1	Query is a PTU-Rho4 plasmid
NZ_CP010645.1	Bacteria	Proteobacteria	Alphaproteobacteria	Rhodobacterales	Rhodobacteraceae	Phaeobacter	Phaeobacter piscinae	117673	circular	-	-	1	PTU could not be assigned. Query is part of a graph component of size 1
NZ_CP010648.1	Bacteria	Proteobacteria	Alphaproteobacteria	Rhodobacterales	Rhodobacteraceae	Phaeobacter	Phaeobacter piscinae	69149	circular	PTU-Rho1	II	1	Query is a PTU-Rho1 plasmid
NZ_CP010651.1	Bacteria	Proteobacteria	Alphaproteobacteria	Rhodobacterales	Rhodobacteraceae	Phaeobacter	Phaeobacter inhibens	241996	circular	PTU-Rho4	II	1	Query is a PTU-Rho4 plasmid
NZ_CP010654.1	Bacteria	Proteobacteria	Alphaproteobacteria	Rhodobacterales	Rhodobacteraceae	Phaeobacter	Phaeobacter inhibens	68678	circular	-	-	1	PTU could not be assigned. Query is part of a graph component of size 1
NZ_CP010658.1	Bacteria	Proteobacteria	Alphaproteobacteria	Rhodobacterales	Rhodobacteraceae	Phaeobacter	Phaeobacter piscinae	133901	circular	-	-	1	PTU could not be assigned. Query is part of a sHSBM cluster of size 1
NZ_CP010672.1	Bacteria	Proteobacteria	Alphaproteobacteria	Rhodobacterales	Rhodobacteraceae	Phaeobacter	Phaeobacter inhibens	5999	circular	-	-	1	PTU could not be assigned. Query is part of a graph component of size 1
NZ_CP010684.1	Bacteria	Proteobacteria	Alphaproteobacteria	Rhodobacterales	Rhodobacteraceae	Phaeobacter	Phaeobacter piscinae	87499	circular	PTU-Rho5	II	1	Query is a PTU-Rho5 plasmid
NZ_CP010685.1	Bacteria	Proteobacteria	Alphaproteobacteria	Rhodobacterales	Rhodobacteraceae	Phaeobacter	Phaeobacter piscinae	68465	circular	PTU-Rho1	II	1	Query is a PTU-Rho1 plasmid
NZ_CP010686.1	Bacteria	Proteobacteria	Alphaproteobacteria	Rhodobacterales	Rhodobacteraceae	Phaeobacter	Phaeobacter piscinae	23657	circular	-	-	1	PTU could not be assigned. Query is part of a graph component of size 1
NZ_CP010687.1	Bacteria	Proteobacteria	Alphaproteobacteria	Rhodobacterales	Rhodobacteraceae	Phaeobacter	Phaeobacter piscinae	13253	circular	-	-	1	PTU could not be assigned. Query is part of a graph component of size 1
NZ_CP010702.1	Bacteria	Proteobacteria	Alphaproteobacteria	Rhodobacterales	Rhodobacteraceae	Phaeobacter	Phaeobacter inhibens	68548	circular	PTU-Rho1	II	1	Query is a PTU-Rho1 plasmid
NZ_CP010716.1	Bacteria	Proteobacteria	Alphaproteobacteria	Rhodobacterales	Rhodobacteraceae	Phaeobacter	Phaeobacter piscinae	232711	circular	-	-	1	PTU could not be assigned. Query is part of a sHSBM cluster of size 2
NZ_CP010726.1	Bacteria	Proteobacteria	Alphaproteobacteria	Rhodobacterales	Rhodobacteraceae	Phaeobacter	Phaeobacter inhibens	226930	circular	PTU-Rho4	II	1	Query is a PTU-Rho4 plasmid
NZ_CP010727.1	Bacteria	Proteobacteria	Alphaproteobacteria	Rhodobacterales	Rhodobacteraceae	Phaeobacter	Phaeobacter inhibens	214690	circular	PTU-Rho10	III	1	Query is a PTU-Rho10 plasmid
NZ_CP010746.1	Bacteria	Proteobacteria	Alphaproteobacteria	Rhodobacterales	Rhodobacteraceae	Phaeobacter	Phaeobacter inhibens	234052	circular	PTU-Rho4	II	1	Query is a PTU-Rho4 plasmid
NZ_CP012058.1	Bacteria	Proteobacteria	Gammaproteobacteria	Xanthomonadales	Xanthomonadaceae	Xanthomonas	Xanthomonas phaseoli	58946	circular	PTU-Xan11	II	1	Query is a PTU-Xan11 plasmid
NZ_CP012143.1	Bacteria	Proteobacteria	Gammaproteobacteria	Enterobacterales	Enterobacteriaceae	Shigella	Shigella flexneri	42002	circular	PTU-N1	IV	1	Query is a PTU-N1 plasmid
NZ_CP013215.1	Bacteria	Proteobacteria	Gammaproteobacteria	Enterobacterales	Enterobacteriaceae	Klebsiella	Klebsiella pneumoniae	284628	circular	PTU-HI2	IV	1	Query is a PTU-HI2 plasmid
NZ_CP013295.1	Bacteria	Firmicutes	Clostridia	Clostridiales	Clostridiaceae	Clostridium	Clostridium botulinum	196981	circular	-	-	1	PTU could not be assigned. Query is part of a graph component of size 1
NZ_CP013473.1	Bacteria	Proteobacteria	Alphaproteobacteria	Rhodospirillales	Acetobacteraceae	Acetobacter	Acetobacter pasteurianus	2616	circular	-	-	1	PTU could not be assigned. Query is part of a graph component of size 1
NZ_CP013627.1	Bacteria	Firmicutes	Bacilli	Bacillales	Staphylococcaceae	Staphylococcus	Staphylococcus aureus	6183	circular	-	-	1	PTU could not be assigned. Query is part of a sHSBM cluster of size 1
NZ_CP013682.1	Bacteria	Firmicutes	Clostridia	Clostridiales	Clostridiaceae	Clostridium	Clostridium botulinum	196981	circular	-	-	1	PTU could not be assigned. Query is part of a graph component of size 1
NZ_CP013844.1	Bacteria	Firmicutes	Clostridia	Clostridiales	Clostridiaceae	Clostridium	Clostridium botulinum	215420	circular	-	-	1	PTU could not be assigned. Query is part of a graph component of size 1
NZ_CP013986.1	Bacteria	Proteobacteria	Gammaproteobacteria	Enterobacterales	Enterobacteriaceae	Klebsiella	Klebsiella variicola	163254	circular	-	-	1	PTU could not be assigned. Query is part of a graph component of size 1
NZ_CP014052.1	Bacteria	Proteobacteria	Gammaproteobacteria	Vibrionales	Vibrionaceae	Vibrio	Vibrio alginolyticus	217123	circular	-	-	1	PTU could not be assigned. Query is part of a sHSBM cluster of size 3
NZ_CP014130.1	Bacteria	Firmicutes	Bacilli	Bacillales	Staphylococcaceae	Staphylococcus	Staphylococcus epidermidis	21267	circular	-	-	1	PTU could not be assigned. Query is part of a graph component of size 1
NZ_CP014374.1	Bacteria	Firmicutes	Bacilli	Bacillales	Staphylococcaceae	Staphylococcus	Staphylococcus aureus	2473	circular	PTU-Bac20	IV	1	Query is a PTU-Bac20 plasmid
NZ_CP014452.1	Bacteria	Firmicutes	Bacilli	Lactobacillales	Enterococcaceae	Enterococcus	Enterococcus faecium	39138	circular	PTU-Lab15	I	1	Query is a PTU-Lab15 plasmid
NZ_CP014653.1	Bacteria	Proteobacteria	Gammaproteobacteria	Pseudomonadales	Moraxellaceae	Acinetobacter	Acinetobacter sp. DUT-2	50047	circular	PTU-?	II	0.75	New (putative) PTU. Query is part of a sHSBM cluster of size 5
NZ_CP014962.1	Bacteria	Proteobacteria	Gammaproteobacteria	Enterobacterales	Enterobacteriaceae	Salmonella	Salmonella enterica	93850	circular	PTU-FS	I	1	Query is a PTU-FS plasmid
NZ_CP015088.1	Bacteria	Proteobacteria	Gammaproteobacteria	Enterobacterales	Enterobacteriaceae	Escherichia	Escherichia coli	29509	linear	-	-	1	PTU could not be assigned. Query is part of a graph component of size 2
NZ_CP015245.1	Bacteria	Proteobacteria	Gammaproteobacteria	Enterobacterales	Enterobacteriaceae	Escherichia	Escherichia coli	8122	circular	PTU-E20	III	1	Query is a PTU-E20 plasmid
NZ_CP015632.1	Bacteria	Spirochaetes	Spirochaetia	Spirochaetales	Borreliaceae	Borrelia	Borrelia turicatae	30326	linear	-	-	1	PTU could not be assigned. Query is part of a sHSBM cluster of size 1
NZ_CP016291.1	Bacteria	Proteobacteria	Alphaproteobacteria	Rhizobiales	Rhizobiaceae	Rhizobium	Rhizobium leguminosarum	265603	circular	PTU-Rhi13	II	1	Query is a PTU-Rhi13 plasmid
NZ_CP016402.1	Bacteria	Proteobacteria	Gammaproteobacteria	Enterobacterales	Enterobacteriaceae	Klebsiella	Klebsiella pneumoniae	57009	circular	-	-	1	PTU could not be assigned. Query is part of a sHSBM cluster of size 2
NZ_CP016492.1	Bacteria	Firmicutes	Bacilli	Lactobacillales	Lactobacillaceae	Lactobacillus	Lactobacillus pentosus	34178	circular	-	-	1	PTU could not be assigned. Query is part of a graph component of size 1
NZ_CP016835.1	Bacteria	Proteobacteria	Gammaproteobacteria	Enterobacterales	Enterobacteriaceae	Shigella	Shigella dysenteriae	99066	circular	PTU-FSh	III	1	Query is a PTU-FSh plasmid
NZ_CP016866.1	Bacteria	Proteobacteria	Gammaproteobacteria	Enterobacterales	Enterobacteriaceae	Salmonella	Salmonella enterica	4675	circular	-	-	1	PTU could not be assigned. Query is part of a sHSBM cluster of size 1
NZ_CP017084.1	Bacteria	Proteobacteria	Gammaproteobacteria	Enterobacterales	Morganellaceae	Proteus	Proteus mirabilis	171489	circular	PTU-C	V	1	Query is a PTU-C plasmid
NZ_CP017199.1	Bacteria	Firmicutes	Bacilli	Lactobacillales	Leuconostocaceae	Leuconostoc	Leuconostoc gelidum	31685	circular	PTU-Lab48	IV	0.4545	Query is a PTU-Lab48 plasmid
NZ_CP017210.1	Bacteria	Spirochaetes	Spirochaetia	Spirochaetales	Borreliaceae	Borreliella	Borreliella burgdorferi	8714	circular	NAS_8	II	1	Query is a NAS_8 plasmid
NZ_CP017215.1	Bacteria	Spirochaetes	Spirochaetia	Spirochaetales	Borreliaceae	Borreliella	Borreliella burgdorferi	29289	linear	NAS_18	II	1	Query is a NAS_18 plasmid
NZ_CP017262.1	Bacteria	Firmicutes	Bacilli	Lactobacillales	Lactobacillaceae	Lactobacillus	Lactobacillus paracasei	62971	circular	PTU-?	I	0.6667	New (putative) PTU. Query is part of a sHSBM cluster of size 4
NZ_CP017325.1	Bacteria	Proteobacteria	Gammaproteobacteria	Xanthomonadales	Xanthomonadaceae	Xanthomonas	Xanthomonas campestris	61451	circular	PTU-Xan11	II	1	Query is a PTU-Xan11 plasmid
NZ_CP017391.1	Bacteria	Proteobacteria	Gammaproteobacteria	Xanthomonadales	Xanthomonadaceae	Xanthomonas	Xanthomonas campestris	6312	linear	-	-	1	PTU could not be assigned. Query is part of a graph component of size 1
NZ_CP017419.1	Bacteria	Proteobacteria	Epsilonproteobacteria	Campylobacterales	Campylobacteraceae	Campylobacter	Campylobacter jejuni	42686	circular	PTU-Cam1	II	1	Query is a PTU-Cam1 plasmid
NZ_CP017431.1	Bacteria	Firmicutes	Bacilli	Bacillales	Staphylococcaceae	Staphylococcus	Staphylococcus simulans	147416	circular	PTU-Bac16	III	1	Query is a PTU-Bac16 plasmid
NZ_CP017464.1	Bacteria	Firmicutes	Bacilli	Bacillales	Staphylococcaceae	Staphylococcus	Staphylococcus pasteuri	115760	circular	-	-	1	PTU could not be assigned. Query is part of a graph component of size 1
NZ_CP017467.1	Bacteria	Firmicutes	Bacilli	Bacillales	Staphylococcaceae	Staphylococcus	Staphylococcus nepalensis	40183	circular	-	-	1	PTU could not be assigned. Query is part of a graph component of size 1
NZ_CP017683.1	Bacteria	Firmicutes	Bacilli	Bacillales	Staphylococcaceae	Staphylococcus	Staphylococcus aureus	39249	circular	-	-	1	PTU could not be assigned. Query is part of a sHSBM cluster of size 2
NZ_CP017799.1	Bacteria	Firmicutes	Bacilli	Lactobacillales	Enterococcaceae	Enterococcus	Enterococcus faecium	54822	circular	PTU-Lab18	I	1	Query is a PTU-Lab18 plasmid
NZ_CP017835.1	Bacteria	Proteobacteria	Oligoflexia	Silvanigrellales	Silvanigrellaceae	Silvanigrella	Silvanigrella aquatica	42228	linear	-	-	1	PTU could not be assigned. Query is part of a graph component of size 1
NZ_CP017836.1	Bacteria	Proteobacteria	Oligoflexia	Silvanigrellales	Silvanigrellaceae	Silvanigrella	Silvanigrella aquatica	36988	linear	-	-	1	PTU could not be assigned. Query is part of a graph component of size 1
NZ_CP017944.1	Bacteria	Proteobacteria	Alphaproteobacteria	Rhizobiales	Phyllobacteriaceae	Phyllobacterium	Phyllobacterium zundukense	286438	circular	-	-	1	PTU could not be assigned. Query is part of a graph component of size 1
NZ_CP017947.1	Bacteria	Proteobacteria	Alphaproteobacteria	Rhizobiales	Bradyrhizobiaceae	Bosea	Bosea sp. Tri-49	454531	circular	-	-	1	PTU could not be assigned. Query is part of a graph component of size 1
NZ_CP018045.1	Bacteria	Actinobacteria	Actinobacteria	Bifidobacteriales	Bifidobacteriaceae	Bifidobacterium	Bifidobacterium choerinum	11012	circular	-	-	1	PTU could not be assigned. Query is part of a graph component of size 1
NZ_CP018141.1	Bacteria	Proteobacteria	Gammaproteobacteria	Pseudomonadales	Moraxellaceae	Acinetobacter	Acinetobacter larvae	12170	circular	-	-	1	PTU could not be assigned. Query is part of a graph component of size 1
NZ_CP018181.1	Bacteria	Firmicutes	Bacilli	Lactobacillales	Lactobacillaceae	Lactobacillus	Lactobacillus nagelii	67146	circular	-	-	1	PTU could not be assigned. Query is part of a sHSBM cluster of size 1
NZ_CP018350.1	Bacteria	Proteobacteria	Gammaproteobacteria	Enterobacterales	Enterobacteriaceae	Klebsiella	Klebsiella pneumoniae	66920	circular	PTU-E56	III	1	Query is a PTU-E56 plasmid
NZ_CP018652.1	Bacteria	Proteobacteria	Gammaproteobacteria	Enterobacterales	Enterobacteriaceae	Salmonella	Salmonella enterica	200045	circular	PTU-HI1A	IV	1	Query is a PTU-HI1A plasmid
NZ_CP018844.1	Bacteria	Firmicutes	Bacilli	Bacillales	Staphylococcaceae	Staphylococcus	Staphylococcus epidermidis	9323	circular	-	-	1	PTU could not be assigned. Query is part of a graph component of size 1
NZ_CP019063.1	Bacteria	Proteobacteria	Gammaproteobacteria	Enterobacterales	Yersiniaceae	Rahnella	Rahnella sp. ERMR1:05	549463	circular	-	-	1	PTU could not be assigned. Query is part of a graph component of size 1
NZ_CP019064.1	Bacteria	Proteobacteria	Gammaproteobacteria	Enterobacterales	Yersiniaceae	Rahnella	Rahnella sp. ERMR1:05	229977	circular	-	-	1	PTU could not be assigned. Query is part of a graph component of size 1
NZ_CP019065.1	Bacteria	Proteobacteria	Gammaproteobacteria	Enterobacterales	Yersiniaceae	Rahnella	Rahnella sp. ERMR1:05	107727	circular	-	-	1	PTU could not be assigned. Query is part of a graph component of size 1
NZ_CP019072.1	Bacteria	Proteobacteria	Gammaproteobacteria	Enterobacterales	Enterobacteriaceae	Escherichia	Escherichia coli	33858	circular	PTU-X4	III	1	Query is a PTU-X4 plasmid
NZ_CP019191.1	Bacteria	Proteobacteria	Gammaproteobacteria	Enterobacterales	Enterobacteriaceae	Salmonella	Salmonella enterica	28662	circular	PTU-E73	IV	1	Query is a PTU-E73 plasmid
NZ_CP019249.1	Bacteria	Proteobacteria	Gammaproteobacteria	Enterobacterales	Enterobacteriaceae	Escherichia	Escherichia coli	38093	circular	PTU-I1	III	1	Query is a PTU-I1 plasmid
NZ_CP019263.1	Bacteria	Proteobacteria	Gammaproteobacteria	Enterobacterales	Enterobacteriaceae	Escherichia	Escherichia coli	24727	circular	PTU-E49	I	0.8	Query is a PTU-E49 plasmid
NZ_CP019281.1	Bacteria	Proteobacteria	Gammaproteobacteria	Enterobacterales	Enterobacteriaceae	Escherichia	Escherichia coli	33754	circular	-	-	1	PTU could not be assigned. Query is part of a graph component of size 1
NZ_CP019598.1	Bacteria	Firmicutes	Bacilli	Bacillales	Staphylococcaceae	Staphylococcus	Staphylococcus cohnii	29492	circular	-	-	1	PTU could not be assigned. Query is part of a graph component of size 1
NZ_CP019601.1	Bacteria	Spirochaetes	Spirochaetia	Brachyspirales	Brachyspiraceae	Brachyspira	Brachyspira hyodysenteriae	36316	circular	-	-	1	PTU could not be assigned. Query is part of a graph component of size 3
NZ_CP019656.1	Bacteria	Firmicutes	Bacilli	Bacillales	Paenibacillaceae	Paenibacillus	Paenibacillus larvae	103273	circular	-	-	1	PTU could not be assigned. Query is part of a graph component of size 1
NZ_CP019709.1	Bacteria	Proteobacteria	Gammaproteobacteria	Enterobacterales	Yersiniaceae	Yersinia	Yersinia pestis	96196	circular	PTU-FY	I	1	Query is a PTU-FY plasmid
NZ_CP019710.1	Bacteria	Proteobacteria	Gammaproteobacteria	Enterobacterales	Yersiniaceae	Yersinia	Yersinia pestis	69706	circular	PTU-E2	II	1	Query is a PTU-E2 plasmid
NZ_CP019898.1	Bacteria	Proteobacteria	Gammaproteobacteria	Enterobacterales	Enterobacteriaceae	Salmonella	Salmonella enterica	10280	circular	-	-	1	PTU could not be assigned. Query is part of a graph component of size 3
NZ_CP019901.1	Bacteria	Proteobacteria	Gammaproteobacteria	Enterobacterales	Enterobacteriaceae	Raoultella	Raoultella planticola	33315	linear	-	-	1	PTU could not be assigned. Query is part of a graph component of size 1
NZ_CP019982.1	Bacteria	Firmicutes	Bacilli	Lactobacillales	Lactobacillaceae	Pediococcus	Pediococcus inopinatus	89354	circular	PTU-Lab46	III	1	Query is a PTU-Lab46 plasmid
NZ_CP020371.1	Bacteria	Proteobacteria	Gammaproteobacteria	Chromatiales	Chromatiaceae	Thiodictyon	Candidatus Thiodictyon syntrophicum	416864	circular	-	-	1	PTU could not be assigned. Query is part of a graph component of size 1
NZ_CP020393.1	Bacteria	Proteobacteria	Betaproteobacteria	Burkholderiales	Burkholderiaceae	Burkholderia	Burkholderia vietnamiensis	102598	circular	-	-	1	PTU could not be assigned. Query is part of a graph component of size 2
NZ_CP020439.1	Bacteria	Firmicutes	Bacilli	Lactobacillales	Streptococcaceae	Streptococcus	Streptococcus equinus	236564	circular	-	-	1	PTU could not be assigned. Query is part of a graph component of size 1
NZ_CP020505.1	Bacteria	Proteobacteria	Gammaproteobacteria	Enterobacterales	Yersiniaceae	Serratia	Serratia marcescens	47999	circular	-	-	1	PTU could not be assigned. Query is part of a graph component of size 3
NZ_CP020521.1	Bacteria	Proteobacteria	Gammaproteobacteria	Enterobacterales	Enterobacteriaceae	Escherichia	Escherichia coli	13689	circular	-	-	1	PTU could not be assigned. Query is part of a graph component of size 1
NZ_CP020913.1	Bacteria	Proteobacteria	Gammaproteobacteria	Enterobacterales	Enterobacteriaceae	Salmonella	Salmonella enterica	119867	circular	PTU-C	V	1	Query is a PTU-C plasmid
NZ_CP020999.1	Bacteria	Proteobacteria	Gammaproteobacteria	Xanthomonadales	Xanthomonadaceae	Xanthomonas	Xanthomonas citri	58402	circular	-	-	1	PTU could not be assigned. Query is part of a graph component of size 2
NZ_CP021045.1	Bacteria	Proteobacteria	Alphaproteobacteria	Rhodobacterales	Rhodobacteraceae	Phaeobacter	Phaeobacter gallaeciensis	68629	circular	PTU-Rho1	II	1	Query is a PTU-Rho1 plasmid
NZ_CP021073.1	Bacteria	Proteobacteria	Epsilonproteobacteria	Campylobacterales	Campylobacteraceae	Arcobacter	Arcobacter cryaerophilus	100975	circular	-	-	1	PTU could not be assigned. Query is part of a graph component of size 1
NZ_CP021101.1	Bacteria	Proteobacteria	Gammaproteobacteria	Enterobacterales	Enterobacteriaceae	Escherichia	Escherichia coli	8618	circular	PTU-E1	III	0.9756	Query is a PTU-E1 plasmid
NZ_CP021116.1	Bacteria	Proteobacteria	Alphaproteobacteria	Rhodobacterales	Rhodobacteraceae	-	Rhodobacteraceae bacterium	261246	circular	-	-	1	PTU could not be assigned. Query is part of a graph component of size 2
NZ_CP021236.1	Bacteria	Bacteroidetes	Cytophagia	Cytophagales	Hymenobacteraceae	Pontibacter	Pontibacter actiniarum	204027	circular	-	-	1	PTU could not be assigned. Query is part of a graph component of size 1
NZ_CP021285.1	Bacteria	Proteobacteria	Gammaproteobacteria	Legionellales	Legionellaceae	Legionella	Legionella pneumophila	67142	circular	PTU-Leg1	I	1	Query is a PTU-Leg1 plasmid
NZ_CP021418.1	Bacteria	Proteobacteria	Gammaproteobacteria	Enterobacterales	Enterobacteriaceae	Escherichia	Escherichia coli	31224	circular	PTU-X4	III	1	Query is a PTU-X4 plasmid
NZ_CP021419.1	Bacteria	Proteobacteria	Gammaproteobacteria	Enterobacterales	Enterobacteriaceae	Escherichia	Escherichia coli	33304	circular	PTU-X4	III	1	Query is a PTU-X4 plasmid
NZ_CP021667.1	Bacteria	Proteobacteria	Gammaproteobacteria	Enterobacterales	Enterobacteriaceae	Candidatus Hamiltonella	Candidatus Hamiltonella defensa	27768	circular	-	-	1	PTU could not be assigned. Query is part of a graph component of size 1
NZ_CP021792.1	Bacteria	Proteobacteria	Alphaproteobacteria	Sphingomonadales	Sphingomonadaceae	Zymomonas	Zymomonas mobilis	1743	circular	PTU-Sph2	I	1	Query is a PTU-Sph2 plasmid
NZ_CP021930.1	Bacteria	Firmicutes	Bacilli	Lactobacillales	Lactobacillaceae	Lactobacillus	Lactobacillus plantarum	40809	linear	PTU-Lab26	I	1	Query is a PTU-Lab26 plasmid
NZ_CP021968.1	Bacteria	Firmicutes	Bacilli	Lactobacillales	Leuconostocaceae	Leuconostoc	Leuconostoc mesenteroides	24533	circular	-	-	1	PTU could not be assigned. Query is part of a graph component of size 2
NZ_CP022091.1	Bacteria	Firmicutes	Bacilli	Bacillales	Staphylococcaceae	Staphylococcus	Staphylococcus saprophyticus	38454	circular	-	-	1	PTU could not be assigned. Query is part of a sHSBM cluster of size 2
NZ_CP022193.1	Bacteria	Proteobacteria	Alphaproteobacteria	Rhodobacterales	Rhodobacteraceae	Yangia	Yangia pacifica	182129	circular	-	-	1	PTU could not be assigned. Query is part of a graph component of size 1
NZ_CP022211.1	Bacteria	Proteobacteria	Betaproteobacteria	Burkholderiales	Burkholderiaceae	Burkholderia	Burkholderia gladioli	26710	circular	PTU-?	I	1	New (putative) PTU. Query is part of a graph component of size 4
NZ_CP022234.1	Bacteria	Actinobacteria	Actinobacteria	Corynebacteriales	Mycobacteriaceae	Mycobacteroides	Mycobacteroides abscessus	63511	linear	-	-	1	PTU could not be assigned. Query is part of a graph component of size 1
NZ_CP022460.1	Bacteria	Proteobacteria	Gammaproteobacteria	Enterobacterales	Enterobacteriaceae	Shigella	Shigella sonnei	67979	circular	PTU-FE	III	1	Query is a PTU-FE plasmid
NZ_CP022659.1	Bacteria	Proteobacteria	Gammaproteobacteria	Enterobacterales	Enterobacteriaceae	Salmonella	Salmonella enterica	70062	circular	-	-	1	PTU could not be assigned. Query is part of a graph component of size 1
NZ_CP022700.1	Bacteria	Proteobacteria	Alphaproteobacteria	Rhodospirillales	Acetobacteraceae	Acetobacter	Acetobacter tropicalis	151013	circular	-	-	1	PTU could not be assigned. Query is part of a graph component of size 1
NZ_CP022731.1	Bacteria	Proteobacteria	Gammaproteobacteria	Enterobacterales	Enterobacteriaceae	Escherichia	Escherichia coli	198748	circular	PTU-FE	III	1	Query is a PTU-FE plasmid
NZ_CP022771.1	Bacteria	Proteobacteria	Betaproteobacteria	Burkholderiales	Burkholderiaceae	Ralstonia	Ralstonia solanacearum	1883756	circular	PTU-Bur3	I	1	Query is a PTU-Bur3 plasmid
NZ_CP022964.1	Bacteria	Proteobacteria	Gammaproteobacteria	Enterobacterales	Enterobacteriaceae	Salmonella	Salmonella enterica	67685	circular	PTU-X1	III	1	Query is a PTU-X1 plasmid
NZ_CP023190.1	Bacteria	Proteobacteria	Alphaproteobacteria	Rhodospirillales	Acetobacteraceae	Acetobacter	Acetobacter pomorum	166956	circular	-	-	1	PTU could not be assigned. Query is part of a graph component of size 1
NZ_CP023262.1	Bacteria	Proteobacteria	Gammaproteobacteria	Enterobacterales	Enterobacteriaceae	Escherichia	Escherichia coli	2061	circular	PTU-E11	III	1	Query is a PTU-E11 plasmid
NZ_CP023319.1	Bacteria	Firmicutes	Bacilli	Bacillales	Bacillaceae	Bacillus	Bacillus megaterium	76501	circular	-	-	1	PTU could not be assigned. Query is part of a graph component of size 3
NZ_CP023348.1	Bacteria	Proteobacteria	Gammaproteobacteria	Enterobacterales	Enterobacteriaceae	Escherichia	Escherichia coli	88757	circular	PTU-E68	III	1	Query is a PTU-E68 plasmid
NZ_CP023350.1	Bacteria	Proteobacteria	Gammaproteobacteria	Enterobacterales	Enterobacteriaceae	Escherichia	Escherichia coli	112045	circular	-	-	1	PTU could not be assigned. Query is part of a graph component of size 1
NZ_CP023356.1	Bacteria	Proteobacteria	Gammaproteobacteria	Enterobacterales	Enterobacteriaceae	Escherichia	Escherichia coli	94881	circular	PTU-I1	III	1	Query is a PTU-I1 plasmid
NZ_CP023389.1	Bacteria	Proteobacteria	Gammaproteobacteria	Enterobacterales	Enterobacteriaceae	Escherichia	Escherichia coli	74094	circular	PTU-FE	III	0.9941	Query is a PTU-FE plasmid
NZ_CP023400.1	Bacteria	Proteobacteria	Gammaproteobacteria	Alteromonadales	Pseudoalteromonadaceae	Pseudoalteromonas	Pseudoalteromonas spongiae	148952	circular	-	-	1	PTU could not be assigned. Query is part of a graph component of size 1
NZ_CP023408.1	Bacteria	Actinobacteria	Actinobacteria	Streptomycetales	Streptomycetaceae	Streptomyces	Streptomyces fungicidicus	926728	circular	-	-	1	PTU could not be assigned. Query is part of a graph component of size 1
NZ_CP023451.1	Bacteria	Proteobacteria	Alphaproteobacteria	Sphingomonadales	Sphingomonadaceae	Rhizorhabdus	Rhizorhabdus dicambivorans	256400	circular	-	-	1	PTU could not be assigned. Query is part of a sHSBM cluster of size 1
NZ_CP023551.1	Bacteria	Proteobacteria	Alphaproteobacteria	Rhodobacterales	Rhodobacteraceae	Rhodobacter	Rhodobacter sp. CZR27	48382	circular	-	-	1	PTU could not be assigned. Query is part of a graph component of size 1
NZ_CP023556.1	Bacteria	Proteobacteria	Gammaproteobacteria	Enterobacterales	Enterobacteriaceae	Klebsiella	Klebsiella pneumoniae	65209	linear	PTU-E13	II	1	Query is a PTU-E13 plasmid
NZ_CP023707.1	Bacteria	Proteobacteria	Gammaproteobacteria	Enterobacterales	Hafniaceae	Edwardsiella	Edwardsiella tarda	81404	circular	-	-	1	PTU could not be assigned. Query is part of a graph component of size 1
NZ_CP023712.1	Bacteria	Actinobacteria	Actinobacteria	Corynebacteriales	Nocardiaceae	Rhodococcus	Rhodococcus ruber	159746	circular	-	-	1	PTU could not be assigned. Query is part of a graph component of size 1
NZ_CP023717.1	Bacteria	Proteobacteria	Alphaproteobacteria	Sphingomonadales	Sphingomonadaceae	Zymomonas	Zymomonas mobilis	33006	circular	-	-	1	PTU could not be assigned. Query is part of a graph component of size 1
NZ_CP023786.1	Bacteria	Firmicutes	Bacilli	Lactobacillales	Enterococcaceae	Enterococcus	Enterococcus faecium	40911	circular	PTU-Lab15	I	1	Query is a PTU-Lab15 plasmid
NZ_CP023800.1	Bacteria	Firmicutes	Bacilli	Lactobacillales	Enterococcaceae	Enterococcus	Enterococcus faecium	202540	circular	PTU-Lab50	I	0.8421	Query is a PTU-Lab50 plasmid
NZ_CP023828.1	Bacteria	Proteobacteria	Gammaproteobacteria	Enterobacterales	Enterobacteriaceae	Escherichia	Escherichia coli	67839	circular	PTU-FE	III	1	Query is a PTU-FE plasmid
NZ_CP023876.1	Bacteria	Proteobacteria	Gammaproteobacteria	Enterobacterales	Enterobacteriaceae	Raoultella	Raoultella planticola	10343	circular	-	-	1	PTU could not be assigned. Query is part of a sHSBM cluster of size 3
NZ_CP023886.1	Bacteria	Proteobacteria	Gammaproteobacteria	Enterobacterales	Enterobacteriaceae	Raoultella	Raoultella ornithinolytica	1200	linear	-	-	1	PTU could not be assigned. Query is part of a graph component of size 2
NZ_CP023898.1	Bacteria	Proteobacteria	Gammaproteobacteria	Enterobacterales	Enterobacteriaceae	Escherichia	Escherichia coli	5162	circular	PTU-E7	III	1	Query is a PTU-E7 plasmid
NZ_CP023908.1	Bacteria	Proteobacteria	Gammaproteobacteria	Enterobacterales	Enterobacteriaceae	Klebsiella	Klebsiella pneumoniae	4000	circular	PTU-?	II	0.75	New (putative) PTU. Query is part of a sHSBM cluster of size 5
NZ_CP023952.1	Bacteria	Proteobacteria	Gammaproteobacteria	Enterobacterales	Enterobacteriaceae	Klebsiella	Klebsiella pneumoniae	207802	circular	PTU-C	V	1	Query is a PTU-C plasmid
NZ_CP023958.1	Bacteria	Proteobacteria	Gammaproteobacteria	Enterobacterales	Enterobacteriaceae	Escherichia	Escherichia coli	3264	circular	PTU-E1	III	1	Query is a PTU-E1 plasmid
NZ_CP023977.1	Bacteria	Actinobacteria	Actinobacteria	Streptomycetales	Streptomycetaceae	Streptomyces	Streptomyces alboflavus	88700	circular	-	-	1	PTU could not be assigned. Query is part of a graph component of size 1
NZ_CP024062.1	Bacteria	Firmicutes	Bacilli	Lactobacillales	Lactobacillaceae	Lactobacillus	Lactobacillus plantarum	22350	linear	-	-	1	PTU could not be assigned. Query is part of a graph component of size 1
NZ_CP024105.1	Bacteria	Firmicutes	Bacilli	Bacillales	Bacillaceae	Bacillus	Bacillus cytotoxicus	53140	circular	PTU-Bac31	II	1	Query is a PTU-Bac31 plasmid
NZ_CP024108.1	Bacteria	Firmicutes	Bacilli	Bacillales	Bacillaceae	Bacillus	Bacillus cytotoxicus	83510	circular	-	-	1	PTU could not be assigned. Query is part of a graph component of size 1
NZ_CP024117.1	Bacteria	Firmicutes	Bacilli	Bacillales	Bacillaceae	Bacillus	Bacillus cytotoxicus	53095	circular	PTU-Bac31	II	1	Query is a PTU-Bac31 plasmid
NZ_CP024118.1	Bacteria	Firmicutes	Bacilli	Bacillales	Bacillaceae	Bacillus	Bacillus cytotoxicus	83527	circular	-	-	1	PTU could not be assigned. Query is part of a graph component of size 1
NZ_CP024135.1	Bacteria	Proteobacteria	Gammaproteobacteria	Enterobacterales	Enterobacteriaceae	Escherichia	Escherichia coli	63978	circular	PTU-I2	III	1	Query is a PTU-I2 plasmid
NZ_CP024137.1	Bacteria	Proteobacteria	Gammaproteobacteria	Enterobacterales	Enterobacteriaceae	Escherichia	Escherichia coli	107279	circular	-	-	1	PTU could not be assigned. Query is part of a graph component of size 1
NZ_CP024200.1	Bacteria	Proteobacteria	Alphaproteobacteria	Rhodospirillales	Rhodospirillaceae	Thalassospira	Thalassospira marina	908044	circular	-	-	1	PTU could not be assigned. Query is part of a graph component of size 1
NZ_CP024219.1	Bacteria	Spirochaetes	Spirochaetia	Spirochaetales	Borreliaceae	Borrelia	Borrelia miyamotoi	16688	linear	-	-	1	PTU could not be assigned. Query is part of a sHSBM cluster of size 2
NZ_CP024220.1	Bacteria	Spirochaetes	Spirochaetia	Spirochaetales	Borreliaceae	Borrelia	Borrelia miyamotoi	13278	linear	NAS_26	III	0.7586	Query is a NAS_26 plasmid
NZ_CP024221.1	Bacteria	Spirochaetes	Spirochaetia	Spirochaetales	Borreliaceae	Borrelia	Borrelia miyamotoi	8106	linear	-	-	0.9091	PTU could not be assigned. Query is part of a sHSBM cluster of size 2
NZ_CP024222.1	Bacteria	Spirochaetes	Spirochaetia	Spirochaetales	Borreliaceae	Borrelia	Borrelia miyamotoi	5963	linear	NAS_7	II	1	Query is a NAS_7 plasmid
NZ_CP024227.1	Bacteria	Proteobacteria	Gammaproteobacteria	Enterobacterales	Enterobacteriaceae	Escherichia	Escherichia coli	145086	circular	-	-	1	PTU could not be assigned. Query is part of a graph component of size 1
NZ_CP024233.1	Bacteria	Proteobacteria	Gammaproteobacteria	Enterobacterales	Enterobacteriaceae	Escherichia	Escherichia coli	30162	linear	PTU-I1	III	1	Query is a PTU-I1 plasmid
NZ_CP024251.1	Bacteria	Proteobacteria	Gammaproteobacteria	Enterobacterales	Enterobacteriaceae	Escherichia	Escherichia coli	35752	linear	PTU-I1	III	1	Query is a PTU-I1 plasmid
NZ_CP024255.1	Bacteria	Proteobacteria	Gammaproteobacteria	Enterobacterales	Enterobacteriaceae	Escherichia	Escherichia coli	95515	circular	-	-	1	PTU could not be assigned. Query is part of a graph component of size 1
NZ_CP024259.1	Bacteria	Proteobacteria	Gammaproteobacteria	Enterobacterales	Enterobacteriaceae	Escherichia	Escherichia coli	94817	circular	-	-	1	PTU could not be assigned. Query is part of a graph component of size 1
NZ_CP024264.1	Bacteria	Proteobacteria	Gammaproteobacteria	Enterobacterales	Enterobacteriaceae	Escherichia	Escherichia coli	72060	linear	PTU-E16	I	1	Query is a PTU-E16 plasmid
NZ_CP024270.1	Bacteria	Proteobacteria	Gammaproteobacteria	Enterobacterales	Enterobacteriaceae	Escherichia	Escherichia coli	35769	linear	PTU-I1	III	1	Query is a PTU-I1 plasmid
NZ_CP024294.1	Bacteria	Proteobacteria	Gammaproteobacteria	Enterobacterales	Enterobacteriaceae	Escherichia	Escherichia coli	101907	circular	-	-	1	PTU could not be assigned. Query is part of a graph component of size 2
NZ_CP024296.1	Bacteria	Proteobacteria	Gammaproteobacteria	Enterobacterales	Enterobacteriaceae	Escherichia	Escherichia coli	97297	circular	-	-	1	PTU could not be assigned. Query is part of a sHSBM cluster of size 2
NZ_CP024339.1	Bacteria	Spirochaetes	Spirochaetia	Spirochaetales	Borreliaceae	Borrelia	Borrelia miyamotoi	24623	linear	NAS_25	II	0.7692	Query is a NAS_25 plasmid
NZ_CP024364.1	Bacteria	Spirochaetes	Spirochaetia	Spirochaetales	Borreliaceae	Borrelia	Borrelia miyamotoi	14571	linear	NAS_20	III	0.6667	Query is a NAS_20 plasmid
NZ_CP024372.1	Bacteria	Spirochaetes	Spirochaetia	Spirochaetales	Borreliaceae	Borrelia	Borrelia miyamotoi	73569	linear	-	-	1	PTU could not be assigned. Query is part of a graph component of size 3
NZ_CP024387.1	Bacteria	Spirochaetes	Spirochaetia	Spirochaetales	Borreliaceae	Borrelia	Borrelia miyamotoi	12996	linear	NAS_20	III	1	Query is a NAS_20 plasmid
NZ_CP024399.2	Bacteria	Spirochaetes	Spirochaetia	Spirochaetales	Borreliaceae	Borrelia	Borrelia miyamotoi	24033	linear	-	-	1	PTU could not be assigned. Query is part of a sHSBM cluster of size 2
NZ_CP024415.1	Bacteria	Firmicutes	Bacilli	Lactobacillales	Lactobacillaceae	Lactobacillus	Lactobacillus plantarum	39069	circular	-	-	1	PTU could not be assigned. Query is part of a graph component of size 1
NZ_CP024432.1	Bacteria	Proteobacteria	Gammaproteobacteria	Enterobacterales	Enterobacteriaceae	Klebsiella	Klebsiella pneumoniae	45291	circular	-	-	1	PTU could not be assigned. Query is part of a graph component of size 2
NZ_CP024461.1	Bacteria	Proteobacteria	Gammaproteobacteria	Enterobacterales	Enterobacteriaceae	Klebsiella	Klebsiella pneumoniae	77269	circular	-	-	1	PTU could not be assigned. Query is part of a sHSBM cluster of size 3
NZ_CP024485.1	Bacteria	Proteobacteria	Gammaproteobacteria	Enterobacterales	Enterobacteriaceae	Klebsiella	Klebsiella pneumoniae	4228	circular	PTU-?	II	0.75	New (putative) PTU. Query is part of a sHSBM cluster of size 5
NZ_CP024486.1	Bacteria	Proteobacteria	Gammaproteobacteria	Enterobacterales	Enterobacteriaceae	Klebsiella	Klebsiella pneumoniae	3514	circular	PTU-E3	V	0.9118	Query is a PTU-E3 plasmid
NZ_CP024495.1	Bacteria	Proteobacteria	Gammaproteobacteria	Enterobacterales	Enterobacteriaceae	Klebsiella	Klebsiella pneumoniae	2723	circular	-	-	1	PTU could not be assigned. Query is part of a graph component of size 2
NZ_CP024510.1	Bacteria	Proteobacteria	Gammaproteobacteria	Enterobacterales	Enterobacteriaceae	Klebsiella	Klebsiella pneumoniae	98344	circular	PTU-FK	III	1	Query is a PTU-FK plasmid
NZ_CP024524.1	Bacteria	Proteobacteria	Gammaproteobacteria	Enterobacterales	Enterobacteriaceae	Klebsiella	Klebsiella pneumoniae	89345	circular	PTU-R	I	0.8	Query is a PTU-R plasmid
NZ_CP024555.1	Bacteria	Proteobacteria	Gammaproteobacteria	Enterobacterales	Enterobacteriaceae	Klebsiella	Klebsiella pneumoniae	3825	circular	PTU-?	III	0.3333	New (putative) PTU. Query is part of a sHSBM cluster of size 4
NZ_CP024567.1	Bacteria	Proteobacteria	Gammaproteobacteria	Enterobacterales	Enterobacteriaceae	Klebsiella	Klebsiella pneumoniae	4660	circular	-	-	1	PTU could not be assigned. Query is part of a sHSBM cluster of size 2
NZ_CP024589.1	Bacteria	Proteobacteria	Alphaproteobacteria	Rhodospirillales	Acetobacteraceae	Roseomonas	Roseomonas sp. FDAARGOS_362	11772	circular	-	-	1	PTU could not be assigned. Query is part of a graph component of size 2
NZ_CP024663.1	Bacteria	Proteobacteria	Gammaproteobacteria	Enterobacterales	Enterobacteriaceae	Escherichia	Escherichia coli	12610	linear	-	-	1	PTU could not be assigned. Query is part of a sHSBM cluster of size 2
NZ_CP024774.1	Bacteria	Firmicutes	Bacilli	Bacillales	Bacillaceae	Bacillus	Bacillus thuringiensis	112709	circular	-	-	1	PTU could not be assigned. Query is part of a graph component of size 1
NZ_CP024778.1	Bacteria	Firmicutes	Bacilli	Bacillales	Bacillaceae	Bacillus	Bacillus thuringiensis	28658	circular	-	-	1	PTU could not be assigned. Query is part of a graph component of size 1
NZ_CP024823.1	Bacteria	Proteobacteria	Gammaproteobacteria	Enterobacterales	Enterobacteriaceae	Escherichia	Escherichia coli	64564	circular	PTU-FE	III	0.9941	Query is a PTU-FE plasmid
NZ_CP024828.1	Bacteria	Proteobacteria	Gammaproteobacteria	Enterobacterales	Enterobacteriaceae	Escherichia	Escherichia coli	51455	circular	PTU-X3	III	1	Query is a PTU-X3 plasmid
NZ_CP024835.1	Bacteria	Proteobacteria	Gammaproteobacteria	Enterobacterales	Enterobacteriaceae	Klebsiella	Klebsiella pneumoniae	112150	circular	PTU-E25	III	1	Query is a PTU-E25 plasmid
NZ_CP024839.1	Bacteria	Proteobacteria	Gammaproteobacteria	Enterobacterales	Enterobacteriaceae	Klebsiella	Klebsiella pneumoniae	130922	circular	PTU-E25	III	1	Query is a PTU-E25 plasmid
NZ_CP024863.1	Bacteria	Proteobacteria	Gammaproteobacteria	Enterobacterales	Enterobacteriaceae	Escherichia	Escherichia coli	139059	circular	PTU-FE	III	0.9882	Query is a PTU-FE plasmid
NZ_CP024879.1	Bacteria	Proteobacteria	Gammaproteobacteria	Enterobacterales	Enterobacteriaceae	Klebsiella	Klebsiella pneumoniae	38383	circular	PTU-N2/3	III	1	Query is a PTU-N2/3 plasmid
NZ_CP024888.1	Bacteria	Proteobacteria	Gammaproteobacteria	Enterobacterales	Enterobacteriaceae	Escherichia	Escherichia coli	76754	circular	PTU-FE	III	1	Query is a PTU-FE plasmid
NZ_CP024924.1	Bacteria	Proteobacteria	Alphaproteobacteria	Sphingomonadales	Sphingomonadaceae	Sphingomonas	Sphingomonas sp. Cra20	155488	circular	-	-	1	PTU could not be assigned. Query is part of a graph component of size 1
NZ_CP025054.1	Bacteria	Proteobacteria	Gammaproteobacteria	Pseudomonadales	Pseudomonadaceae	Pseudomonas	Pseudomonas aeruginosa	59923	circular	-	-	1	PTU could not be assigned. Query is part of a sHSBM cluster of size 2
NZ_CP025210.1	Bacteria	Actinobacteria	Actinobacteria	Corynebacteriales	Corynebacteriaceae	Corynebacterium	Corynebacterium diphtheriae	1960	circular	-	-	1	PTU could not be assigned. Query is part of a graph component of size 1
NZ_CP025238.1	Bacteria	Proteobacteria	Gammaproteobacteria	Enterobacterales	Enterobacteriaceae	Salmonella	Salmonella enterica	3605	circular	PTU-E51	I	1	Query is a PTU-E51 plasmid
NZ_CP025242.1	Bacteria	Proteobacteria	Gammaproteobacteria	Enterobacterales	Enterobacteriaceae	Salmonella	Salmonella enterica	98400	circular	PTU-C	V	1	Query is a PTU-C plasmid
NZ_CP025245.1	Bacteria	Proteobacteria	Gammaproteobacteria	Enterobacterales	Enterobacteriaceae	Salmonella	Salmonella enterica	111814	circular	PTU-C	V	1	Query is a PTU-C plasmid
NZ_CP025393.1	Bacteria	Firmicutes	Bacilli	Lactobacillales	Enterococcaceae	Enterococcus	Enterococcus faecium	12948	linear	PTU-Lab16	I	1	Query is a PTU-Lab16 plasmid
NZ_CP025463.1	Bacteria	Proteobacteria	Gammaproteobacteria	Enterobacterales	Enterobacteriaceae	Klebsiella	Klebsiella pneumoniae	161580	circular	PTU-FE	III	0.6905	Query is a PTU-FE plasmid
NZ_CP025470.1	Bacteria	Proteobacteria	Gammaproteobacteria	Enterobacterales	Enterobacteriaceae	Klebsiella	Klebsiella pneumoniae	106402	circular	PTU-C	V	1	Query is a PTU-C plasmid
NZ_CP025492.2	Bacteria	Proteobacteria	Gammaproteobacteria	Legionellales	Legionellaceae	Legionella	Legionella sainthelensi	150432	circular	-	-	1	PTU could not be assigned. Query is part of a graph component of size 3
NZ_CP025514.1	Bacteria	Proteobacteria	Alphaproteobacteria	Rhizobiales	Rhizobiaceae	Neorhizobium	Neorhizobium sp. SOG26	15377	circular	-	-	1	PTU could not be assigned. Query is part of a graph component of size 1
NZ_CP025516.1	Bacteria	Proteobacteria	Gammaproteobacteria	Enterobacterales	Enterobacteriaceae	Klebsiella	Klebsiella pneumoniae	159714	circular	PTU-FK	III	0.9922	Query is a PTU-FK plasmid
NZ_CP025517.1	Bacteria	Proteobacteria	Gammaproteobacteria	Enterobacterales	Enterobacteriaceae	Klebsiella	Klebsiella pneumoniae	77809	circular	PTU-R	I	0.8	Query is a PTU-R plasmid
NZ_CP025617.1	Bacteria	Actinobacteria	Actinobacteria	Micrococcales	Micrococcaceae	Micrococcus	Micrococcus luteus	86829	linear	-	-	1	PTU could not be assigned. Query is part of a graph component of size 2
NZ_CP025619.2	Bacteria	Proteobacteria	Gammaproteobacteria	Pseudomonadales	Moraxellaceae	Acinetobacter	Acinetobacter schindleri	156230	circular	-	-	1	PTU could not be assigned. Query is part of a graph component of size 1
NZ_CP025637.1	Bacteria	Proteobacteria	Gammaproteobacteria	Enterobacterales	Enterobacteriaceae	Klebsiella	Klebsiella pneumoniae	86207	circular	-	-	1	PTU could not be assigned. Query is part of a graph component of size 3
NZ_CP025692.1	Bacteria	Firmicutes	Bacilli	Lactobacillales	Lactobacillaceae	Lactobacillus	Lactobacillus plantarum	55589	circular	-	-	1	PTU could not be assigned. Query is part of a sHSBM cluster of size 1
NZ_CP025787.1	Bacteria	Spirochaetes	Spirochaetia	Spirochaetales	Borreliaceae	Borreliella	Candidatus Borrelia tachyglossi	29681	linear	-	-	1	PTU could not be assigned. Query is part of a sHSBM cluster of size 1
NZ_CP025810.1	Bacteria	Proteobacteria	Alphaproteobacteria	Rhodobacterales	Rhodobacteraceae	Sulfitobacter	Sulfitobacter sp. SK025	179124	circular	-	-	1	PTU could not be assigned. Query is part of a graph component of size 1
NZ_CP025855.1	Bacteria	Proteobacteria	Gammaproteobacteria	Enterobacterales	Enterobacteriaceae	Escherichia	Escherichia coli	84977	circular	-	-	1	PTU could not be assigned. Query is part of a graph component of size 1
NZ_CP025884.1	Bacteria	Proteobacteria	Gammaproteobacteria	Enterobacterales	Enterobacteriaceae	Escherichia	Escherichia coli	78134	circular	-	-	1	PTU could not be assigned. Query is part of a graph component of size 2
NZ_CP026016.1	Bacteria	Proteobacteria	Gammaproteobacteria	Enterobacterales	Enterobacteriaceae	Klebsiella	Klebsiella variicola	109205	circular	PTU-?	I	1	New (putative) PTU. Query is part of a sHSBM cluster of size 4
NZ_CP026022.1	Bacteria	Proteobacteria	Gammaproteobacteria	Enterobacterales	Enterobacteriaceae	Klebsiella	Klebsiella pneumoniae	193176	circular	PTU-E21	I	1	Query is a PTU-E21 plasmid
NZ_CP026065.1	Bacteria	Firmicutes	Bacilli	Bacillales	Staphylococcaceae	Staphylococcus	Staphylococcus aureus	45039	linear	-	-	1	PTU could not be assigned. Query is part of a sHSBM cluster of size 3
NZ_CP026078.1	Bacteria	Firmicutes	Bacilli	Bacillales	Staphylococcaceae	Staphylococcus	Staphylococcus aureus	31954	linear	PTU-Bac44	I	1	Query is a PTU-Bac44 plasmid
NZ_CP026161.1	Bacteria	Proteobacteria	Gammaproteobacteria	Enterobacterales	Enterobacteriaceae	Klebsiella	Klebsiella pneumoniae	165465	linear	-	-	1	PTU could not be assigned. Query is part of a graph component of size 3
NZ_CP026170.1	Bacteria	Proteobacteria	Gammaproteobacteria	Enterobacterales	Enterobacteriaceae	Leclercia	Leclercia sp. LSNIH1	128920	circular	-	-	1	PTU could not be assigned. Query is part of a sHSBM cluster of size 1
NZ_CP026187.1	Bacteria	Proteobacteria	Gammaproteobacteria	Enterobacterales	Enterobacteriaceae	-	Enterobacteriaceae bacterium ENNIH2	32224	linear	-	-	1	PTU could not be assigned. Query is part of a graph component of size 1
NZ_CP026203.1	Bacteria	Proteobacteria	Gammaproteobacteria	Enterobacterales	Enterobacteriaceae	Escherichia	Escherichia coli	35036	circular	-	-	1	PTU could not be assigned. Query is part of a graph component of size 1
NZ_CP026204.1	Bacteria	Proteobacteria	Gammaproteobacteria	Enterobacterales	Enterobacteriaceae	Escherichia	Escherichia coli	76500	circular	-	-	1	PTU could not be assigned. Query is part of a sHSBM cluster of size 3
NZ_CP026221.1	Bacteria	Proteobacteria	Gammaproteobacteria	Aeromonadales	Aeromonadaceae	Aeromonas	Aeromonas sp. ASNIH4	171236	circular	-	-	1	PTU could not be assigned. Query is part of a sHSBM cluster of size 2
NZ_CP026224.1	Bacteria	Proteobacteria	Gammaproteobacteria	Aeromonadales	Aeromonadaceae	Aeromonas	Aeromonas sp. ASNIH3	39148	circular	-	-	0.5	PTU could not be assigned. Query is part of a sHSBM cluster of size 3
NZ_CP026273.1	Bacteria	Proteobacteria	Gammaproteobacteria	Enterobacterales	Enterobacteriaceae	Klebsiella	Klebsiella oxytoca	179680	circular	-	-	1	PTU could not be assigned. Query is part of a graph component of size 1
NZ_CP026283.1	Bacteria	Proteobacteria	Gammaproteobacteria	Enterobacterales	Enterobacteriaceae	Klebsiella	Klebsiella oxytoca	125961	circular	-	-	1	PTU could not be assigned. Query is part of a graph component of size 1
NZ_CP026330.1	Bacteria	Proteobacteria	Acidithiobacillia	Acidithiobacillales	Acidithiobacillaceae	Acidithiobacillus	Acidithiobacillus caldus	32842	circular	-	-	1	PTU could not be assigned. Query is part of a graph component of size 3
NZ_CP026384.1	Bacteria	Proteobacteria	Gammaproteobacteria	Enterobacterales	Yersiniaceae	Serratia	Serratia sp. SSNIH1	36870	circular	PTU-E73	IV	1	Query is a PTU-E73 plasmid
NZ_CP026393.1	Bacteria	Proteobacteria	Gammaproteobacteria	Enterobacterales	Enterobacteriaceae	Klebsiella	Klebsiella pneumoniae	6761	circular	PTU-E71	III	1	Query is a PTU-E71 plasmid
NZ_CP026424.1	Bacteria	Proteobacteria	Gammaproteobacteria	Pseudomonadales	Moraxellaceae	Acinetobacter	Acinetobacter sp. ACNIH1	18295	circular	-	-	1	PTU could not be assigned. Query is part of a graph component of size 1
NZ_CP026427.1	Bacteria	Proteobacteria	Gammaproteobacteria	Pseudomonadales	Moraxellaceae	Acinetobacter	Acinetobacter sp. ACNIH1	8765	linear	-	-	1	PTU could not be assigned. Query is part of a graph component of size 1
NZ_CP026475.1	Bacteria	Proteobacteria	Gammaproteobacteria	Enterobacterales	Enterobacteriaceae	Escherichia	Escherichia coli	104701	circular	PTU-Y	III	0.9474	Query is a PTU-Y plasmid
NZ_CP026492.1	Bacteria	Proteobacteria	Gammaproteobacteria	Enterobacterales	Enterobacteriaceae	Escherichia	Escherichia coli	264344	circular	PTU-HI2	IV	0.9706	Query is a PTU-HI2 plasmid
NZ_CP026545.1	Bacteria	Proteobacteria	Betaproteobacteria	Burkholderiales	Burkholderiaceae	Cupriavidus	Cupriavidus metallidurans	30753	linear	PTU-?	II	1	New (putative) PTU. Query is part of a graph component of size 4
NZ_CP026561.1	Bacteria	Proteobacteria	Gammaproteobacteria	Pseudomonadales	Pseudomonadaceae	Pseudomonas	Pseudomonas amygdali	40810	circular	PTU-?	II	1	New (putative) PTU. Query is part of a graph component of size 4
NZ_CP026563.1	Bacteria	Proteobacteria	Gammaproteobacteria	Pseudomonadales	Pseudomonadaceae	Pseudomonas	Pseudomonas avellanae	97840	circular	-	-	1	PTU could not be assigned. Query is part of a graph component of size 2
NZ_CP026576.2	Bacteria	Proteobacteria	Gammaproteobacteria	Enterobacterales	Enterobacteriaceae	Escherichia	Escherichia coli	70688	circular	PTU-FE	III	1	Query is a PTU-FE plasmid
NZ_CP026578.2	Bacteria	Proteobacteria	Gammaproteobacteria	Enterobacterales	Enterobacteriaceae	Escherichia	Escherichia coli	121908	circular	PTU-E50	IV	1	Query is a PTU-E50 plasmid
NZ_CP026643.1	Bacteria	Proteobacteria	Gammaproteobacteria	Enterobacterales	Enterobacteriaceae	Escherichia	Escherichia coli	101404	circular	PTU-FE	III	0.9941	Query is a PTU-FE plasmid
NZ_CP026712.1	Bacteria	Proteobacteria	Gammaproteobacteria	Pseudomonadales	Moraxellaceae	Acinetobacter	Acinetobacter baumannii	72990	circular	PTU-Pse5	I	1	Query is a PTU-Pse5 plasmid
NZ_CP026738.1	Bacteria	Firmicutes	Bacilli	Bacillales	Bacillaceae	Bacillus	Bacillus megaterium	161760	linear	-	-	1	PTU could not be assigned. Query is part of a graph component of size 1
NZ_CP026773.1	Bacteria	Proteobacteria	Gammaproteobacteria	Enterobacterales	Enterobacteriaceae	Shigella	Shigella flexneri	52051	linear	PTU-X1	III	1	Query is a PTU-X1 plasmid
NZ_CP026833.1	Bacteria	Proteobacteria	Gammaproteobacteria	Enterobacterales	Enterobacteriaceae	Shigella	Shigella dysenteriae	224419	circular	PTU-FSh	III	0.9474	Query is a PTU-FSh plasmid
NZ_CP026865.1	Bacteria	Proteobacteria	Gammaproteobacteria	Enterobacterales	Enterobacteriaceae	Shigella	Shigella boydii	135321	linear	PTU-FSh	III	1	Query is a PTU-FSh plasmid
NZ_CP026926.1	Bacteria	Proteobacteria	Alphaproteobacteria	Rhizobiales	Rhizobiaceae	Agrobacterium	Agrobacterium tumefaciens	166117	circular	PTU-?	I	1	New (putative) PTU. Query is part of a sHSBM cluster of size 4
NZ_CP027026.1	Bacteria	Actinobacteria	Actinobacteria	Streptomycetales	Streptomycetaceae	Streptomyces	Streptomyces sp. WAC00288	26915	circular	-	-	1	PTU could not be assigned. Query is part of a graph component of size 1
NZ_CP027197.1	Bacteria	Firmicutes	Bacilli	Lactobacillales	Lactobacillaceae	Lactobacillus	Lactobacillus sp. CBA3606	17059	circular	PTU-Lab23	III	0.9412	Query is a PTU-Lab23 plasmid
NZ_CP027203.2	Bacteria	Proteobacteria	Gammaproteobacteria	Enterobacterales	Enterobacteriaceae	Escherichia	Escherichia coli	50520	circular	PTU-?	III	1	New (putative) PTU. Query is part of a sHSBM cluster of size 4
NZ_CP027305.2	Bacteria	Firmicutes	Bacilli	Bacillales	Bacillaceae	Geobacillus	Geobacillus thermoleovorans	75541	circular	-	-	1	PTU could not be assigned. Query is part of a graph component of size 1
NZ_CP027350.1	Bacteria	Proteobacteria	Gammaproteobacteria	Enterobacterales	Enterobacteriaceae	Escherichia	Escherichia coli	97117	linear	PTU-E69	I	1	Query is a PTU-E69 plasmid
NZ_CP027399.1	Bacteria	Fusobacteria	Fusobacteriia	Fusobacteriales	Leptotrichiaceae	Streptobacillus	Streptobacillus moniliformis	10701	circular	-	-	1	PTU could not be assigned. Query is part of a graph component of size 2
NZ_CP027409.1	Bacteria	Proteobacteria	Gammaproteobacteria	Enterobacterales	Enterobacteriaceae	Salmonella	Salmonella enterica	220137	circular	-	-	1	PTU could not be assigned. Query is part of a sHSBM cluster of size 1
NZ_CP027438.1	Bacteria	Proteobacteria	Gammaproteobacteria	Enterobacterales	Enterobacteriaceae	Escherichia	Escherichia coli	74904	circular	-	-	1	PTU could not be assigned. Query is part of a graph component of size 1
NZ_CP027535.1	Bacteria	Proteobacteria	Gammaproteobacteria	Enterobacterales	Enterobacteriaceae	Escherichia	Escherichia coli	101207	circular	PTU-I1	III	1	Query is a PTU-I1 plasmid
NZ_CP027547.1	Bacteria	Proteobacteria	Gammaproteobacteria	Enterobacterales	Enterobacteriaceae	Escherichia	Escherichia coli	95367	circular	PTU-E69	I	1	Query is a PTU-E69 plasmid
NZ_CP027567.1	Bacteria	Firmicutes	Bacilli	Lactobacillales	Leuconostocaceae	Weissella	Weissella confusa	1263	linear	-	-	1	PTU could not be assigned. Query is part of a graph component of size 1
NZ_CP027575.1	Bacteria	Proteobacteria	Gammaproteobacteria	Enterobacterales	Enterobacteriaceae	Escherichia	Escherichia coli	95952	linear	PTU-Y	III	0.9474	Query is a PTU-Y plasmid
NZ_CP027594.1	Bacteria	Proteobacteria	Gammaproteobacteria	Enterobacterales	Enterobacteriaceae	Escherichia	Escherichia coli	14119	linear	-	-	1	PTU could not be assigned. Query is part of a graph component of size 1
NZ_CP027615.1	Bacteria	Proteobacteria	Gammaproteobacteria	Enterobacterales	Enterobacteriaceae	Klebsiella	Klebsiella pneumoniae	108623	circular	-	-	1	PTU could not be assigned. Query is part of a graph component of size 1
NZ_CP027799.1	Bacteria	Proteobacteria	Gammaproteobacteria	Enterobacterales	Yersiniaceae	Serratia	Serratia marcescens	38978	circular	-	-	1	PTU could not be assigned. Query is part of a graph component of size 2
NZ_CP027859.1	Bacteria	Actinobacteria	Actinobacteria	Streptomycetales	Streptomycetaceae	Streptomyces	Streptomyces clavuligerus	1795495	linear	-	-	1	PTU could not be assigned. Query is part of a graph component of size 2
NZ_CP027927.1	Bacteria	Firmicutes	Bacilli	Bacillales	Bacillaceae	Bacillus	Bacillus cereus	4313	linear	-	-	1	PTU could not be assigned. Query is part of a graph component of size 3
NZ_CP028013.1	Bacteria	Firmicutes	Bacilli	Bacillales	Bacillaceae	Bacillus	Bacillus cereus	70685	circular	PTU-Bac12	II	1	Query is a PTU-Bac12 plasmid
NZ_CP028100.1	Bacteria	Cyanobacteria	-	Synechococcales	Merismopediaceae	Synechocystis	Synechocystis sp. IPPAS B-1465	105272	circular	-	-	1	PTU could not be assigned. Query is part of a graph component of size 3
NZ_CP028113.1	Bacteria	Proteobacteria	Gammaproteobacteria	Enterobacterales	Enterobacteriaceae	Escherichia	Escherichia coli	94220	circular	PTU-E69	I	1	Query is a PTU-E69 plasmid
NZ_CP028155.1	Bacteria	Proteobacteria	Gammaproteobacteria	Enterobacterales	Enterobacteriaceae	Salmonella	Salmonella enterica	60014	circular	PTU-I2	III	1	Query is a PTU-I2 plasmid
NZ_CP028156.1	Bacteria	Proteobacteria	Gammaproteobacteria	Enterobacterales	Enterobacteriaceae	Salmonella	Salmonella enterica	56636	circular	PTU-FS	I	1	Query is a PTU-FS plasmid
NZ_CP028167.1	Bacteria	Proteobacteria	Gammaproteobacteria	Enterobacterales	Enterobacteriaceae	Escherichia	Escherichia coli	33305	circular	PTU-X4	III	1	Query is a PTU-X4 plasmid
NZ_CP028171.1	Bacteria	Proteobacteria	Gammaproteobacteria	Enterobacterales	Enterobacteriaceae	Salmonella	Salmonella enterica	4277	circular	-	-	1	PTU could not be assigned. Query is part of a sHSBM cluster of size 1
NZ_CP028179.1	Bacteria	Proteobacteria	Gammaproteobacteria	Enterobacterales	Enterobacteriaceae	Klebsiella	Klebsiella pneumoniae	38695	circular	PTU-R	I	0.8	Query is a PTU-R plasmid
NZ_CP028182.1	Bacteria	Proteobacteria	Gammaproteobacteria	Enterobacterales	Enterobacteriaceae	Klebsiella	Klebsiella pneumoniae	43380	circular	PTU-X3	III	1	Query is a PTU-X3 plasmid
NZ_CP028191.1	Bacteria	Firmicutes	Bacilli	Bacillales	Staphylococcaceae	Staphylococcus	Staphylococcus aureus	4397	circular	PTU-Bac15	III	0.875	Query is a PTU-Bac15 plasmid
NZ_CP028236.1	Bacteria	Firmicutes	Bacilli	Lactobacillales	Lactobacillaceae	Lactobacillus	Lactobacillus plantarum	55543	circular	-	-	1	PTU could not be assigned. Query is part of a sHSBM cluster of size 1
NZ_CP028260.1	Bacteria	Firmicutes	Bacilli	Lactobacillales	Lactobacillaceae	Pediococcus	Pediococcus pentosaceus	52491	circular	-	-	1	PTU could not be assigned. Query is part of a sHSBM cluster of size 1
NZ_CP028329.1	Bacteria	Firmicutes	Bacilli	Lactobacillales	Lactobacillaceae	Lactobacillus	Lactobacillus sp. D1501	49442	circular	PTU-Lab26	II	1	Query is a PTU-Lab26 plasmid. Former PTU host range was I
NZ_CP028337.1	Bacteria	Firmicutes	Bacilli	Lactobacillales	Lactobacillaceae	Lactobacillus	Lactobacillus plantarum	47265	circular	PTU-Lab26	I	1	Query is a PTU-Lab26 plasmid
NZ_CP028467.2	Bacteria	Proteobacteria	Gammaproteobacteria	Enterobacterales	Enterobacteriaceae	Escherichia	Escherichia coli	1532	circular	-	-	1	PTU could not be assigned. Query is part of a graph component of size 1
NZ_CP028474.1	Bacteria	Proteobacteria	Alphaproteobacteria	Rhodobacterales	Rhodobacteraceae	Celeribacter	Celeribacter baekdonensis	127557	circular	-	-	1	PTU could not be assigned. Query is part of a graph component of size 1
NZ_CP028477.1	Bacteria	Proteobacteria	Alphaproteobacteria	Rhodobacterales	Rhodobacteraceae	Celeribacter	Celeribacter baekdonensis	114606	circular	-	-	1	PTU could not be assigned. Query is part of a graph component of size 1
NZ_CP028480.1	Bacteria	Proteobacteria	Gammaproteobacteria	Enterobacterales	Enterobacteriaceae	Klebsiella	Klebsiella pneumoniae	77910	linear	-	-	1	PTU could not be assigned. Query is part of a sHSBM cluster of size 3
NZ_CP028484.1	Bacteria	Proteobacteria	Gammaproteobacteria	Enterobacterales	Enterobacteriaceae	Escherichia	Escherichia coli	128911	circular	PTU-FE	III	0.994	Query is a PTU-FE plasmid
NZ_CP028485.1	Bacteria	Proteobacteria	Gammaproteobacteria	Enterobacterales	Enterobacteriaceae	Escherichia	Escherichia coli	86657	circular	PTU-I1	III	1	Query is a PTU-I1 plasmid
NZ_CP028521.1	Bacteria	Proteobacteria	Gammaproteobacteria	Enterobacterales	Enterobacteriaceae	Lelliottia	Lelliottia sp. WB101	126628	linear	-	-	1	PTU could not be assigned. Query is part of a graph component of size 1
NZ_CP028546.1	Bacteria	Proteobacteria	Gammaproteobacteria	Enterobacterales	Enterobacteriaceae	Klebsiella	Klebsiella pneumoniae	5596	circular	-	-	1	PTU could not be assigned. Query is part of a sHSBM cluster of size 2
NZ_CP028549.2	Bacteria	Proteobacteria	Gammaproteobacteria	Enterobacterales	Enterobacteriaceae	Klebsiella	Klebsiella variicola	248112	circular	-	-	1	PTU could not be assigned. Query is part of a sHSBM cluster of size 1
NZ_CP028554.1	Bacteria	Proteobacteria	Gammaproteobacteria	Enterobacterales	Enterobacteriaceae	Klebsiella	Klebsiella variicola	89738	circular	PTU-?	III	0.5	New (putative) PTU. Query is part of a sHSBM cluster of size 5
NZ_CP028560.1	Bacteria	Proteobacteria	Gammaproteobacteria	Pseudomonadales	Moraxellaceae	Acinetobacter	Acinetobacter sp. WCHA45	190170	circular	-	-	1	PTU could not be assigned. Query is part of a graph component of size 3
NZ_CP028572.2	Bacteria	Proteobacteria	Gammaproteobacteria	Pseudomonadales	Moraxellaceae	Acinetobacter	Acinetobacter pittii	2295	circular	-	-	1	PTU could not be assigned. Query is part of a graph component of size 3
NZ_CP028605.1	Bacteria	Proteobacteria	Gammaproteobacteria	Enterobacterales	Enterobacteriaceae	Escherichia	Escherichia coli	40350	circular	PTU-E28	III	1	Query is a PTU-E28 plasmid
NZ_CP028611.1	Bacteria	Proteobacteria	Gammaproteobacteria	Enterobacterales	Enterobacteriaceae	Escherichia	Escherichia coli	88018	circular	PTU-B/O/K/Z	III	1	Query is a PTU-B/O/K/Z plasmid
NZ_CP028651.1	Bacteria	Proteobacteria	Gammaproteobacteria	Enterobacterales	Enterobacteriaceae	Escherichia	Escherichia coli	94057	circular	PTU-E5	I	1	Query is a PTU-E5 plasmid
NZ_CP028655.1	Bacteria	Proteobacteria	Gammaproteobacteria	Enterobacterales	Enterobacteriaceae	Escherichia	Escherichia coli	92732	circular	PTU-E5	I	1	Query is a PTU-E5 plasmid
NZ_CP028679.1	Bacteria	Proteobacteria	Gammaproteobacteria	Enterobacterales	Enterobacteriaceae	Escherichia	Escherichia coli	93182	circular	PTU-E5	I	1	Query is a PTU-E5 plasmid
NZ_CP028681.1	Bacteria	Proteobacteria	Gammaproteobacteria	Enterobacterales	Enterobacteriaceae	Escherichia	Escherichia coli	6078	circular	PTU-E1	III	0.9756	Query is a PTU-E1 plasmid
NZ_CP028688.1	Bacteria	Proteobacteria	Gammaproteobacteria	Enterobacterales	Enterobacteriaceae	Escherichia	Escherichia coli	6676	circular	PTU-E14	III	0.9	Query is a PTU-E14 plasmid
NZ_CP028817.1	Bacteria	Proteobacteria	Gammaproteobacteria	Enterobacterales	Enterobacteriaceae	Klebsiella	Klebsiella pneumoniae	231030	linear	PTU-FK	III	1	Query is a PTU-FK plasmid
NZ_CP028822.1	Bacteria	Proteobacteria	Gammaproteobacteria	Enterobacterales	Enterobacteriaceae	Klebsiella	Klebsiella pneumoniae	2138	linear	-	-	1	PTU could not be assigned. Query is part of a sHSBM cluster of size 2
NZ_CP028840.1	Bacteria	Firmicutes	Bacilli	Lactobacillales	Enterococcaceae	Enterococcus	Enterococcus faecalis	11940	circular	-	-	1	PTU could not be assigned. Query is part of a graph component of size 3
NZ_CP028862.1	Bacteria	Spirochaetes	Spirochaetia	Spirochaetales	Borreliaceae	Borreliella	Borreliella garinii	57459	linear	NAS_51	II	1	Query is a NAS_51 plasmid
NZ_CP028867.1	Bacteria	Spirochaetes	Spirochaetia	Spirochaetales	Borreliaceae	Borreliella	Borreliella garinii	27038	circular	NAS_1	II	1	Query is a NAS_1 plasmid
NZ_CP028875.1	Bacteria	Spirochaetes	Spirochaetia	Spirochaetales	Borreliaceae	Borreliella	Borreliella bavariensis	50866	linear	-	-	1	PTU could not be assigned. Query is part of a sHSBM cluster of size 1
NZ_CP028878.1	Bacteria	Spirochaetes	Spirochaetia	Spirochaetales	Borreliaceae	Borreliella	Borreliella bavariensis	22821	linear	NAS_18	II	1	Query is a NAS_18 plasmid
NZ_CP028965.1	Bacteria	Proteobacteria	Betaproteobacteria	Burkholderiales	Burkholderiaceae	Burkholderia	Burkholderia sp. IDO3	420805	circular	-	-	1	PTU could not be assigned. Query is part of a graph component of size 1
NZ_CP028967.1	Bacteria	Proteobacteria	Alphaproteobacteria	Rhizobiales	Phyllobacteriaceae	Aminobacter	Aminobacter sp. MSH1	40559	circular	PTU-P1	VI	0.9688	Query is a PTU-P1 plasmid
NZ_CP028982.1	Bacteria	Firmicutes	Bacilli	Lactobacillales	Lactobacillaceae	Lactobacillus	Lactobacillus plantarum	10218	circular	-	-	1	PTU could not be assigned. Query is part of a graph component of size 1
NZ_CP029104.1	Bacteria	Proteobacteria	Gammaproteobacteria	Enterobacterales	Enterobacteriaceae	Escherichia	Escherichia coli	76919	circular	PTU-FE	III	1	Query is a PTU-FE plasmid
NZ_CP029136.1	Bacteria	Proteobacteria	Gammaproteobacteria	Enterobacterales	Enterobacteriaceae	Klebsiella	Klebsiella pneumoniae	190416	circular	PTU-FK	III	1	Query is a PTU-FK plasmid
NZ_CP029222.1	Bacteria	Proteobacteria	Gammaproteobacteria	Enterobacterales	Enterobacteriaceae	Klebsiella	Klebsiella pneumoniae	142762	linear	-	-	1	PTU could not be assigned. Query is part of a graph component of size 1
NZ_CP029223.1	Bacteria	Proteobacteria	Gammaproteobacteria	Enterobacterales	Enterobacteriaceae	Klebsiella	Klebsiella pneumoniae	87095	linear	-	-	1	PTU could not be assigned. Query is part of a sHSBM cluster of size 3
NZ_CP029245.1	Bacteria	Proteobacteria	Gammaproteobacteria	Enterobacterales	Enterobacteriaceae	Escherichia	Escherichia coli	46161	circular	PTU-X3	III	1	Query is a PTU-X3 plasmid
NZ_CP029350.1	Bacteria	Firmicutes	Bacilli	Lactobacillales	Lactobacillaceae	Lactobacillus	Lactobacillus plantarum	32870	circular	PTU-Lab2	III	0.8462	Query is a PTU-Lab2 plasmid
NZ_CP029359.1	Bacteria	Proteobacteria	Alphaproteobacteria	Rhodospirillales	Rhodospirillaceae	Azospirillum	Azospirillum sp. CFH 70021	186821	linear	-	-	1	PTU could not be assigned. Query is part of a graph component of size 1
NZ_CP029421.1	Bacteria	Proteobacteria	Gammaproteobacteria	Enterobacterales	Enterobacteriaceae	Escherichia	Escherichia coli	101340	circular	PTU-E16	I	1	Query is a PTU-E16 plasmid
NZ_CP029431.1	Bacteria	Proteobacteria	Gammaproteobacteria	Enterobacterales	Enterobacteriaceae	Klebsiella	Klebsiella quasipneumoniae	435125	circular	PTU-C	V	1	Query is a PTU-C plasmid
NZ_CP029438.1	Bacteria	Proteobacteria	Gammaproteobacteria	Enterobacterales	Enterobacteriaceae	Klebsiella	Klebsiella quasipneumoniae	14106	circular	-	-	1	PTU could not be assigned. Query is part of a sHSBM cluster of size 3
NZ_CP029442.1	Bacteria	Proteobacteria	Gammaproteobacteria	Enterobacterales	Enterobacteriaceae	Klebsiella	Klebsiella quasipneumoniae	412382	circular	PTU-C	V	1	Query is a PTU-C plasmid
NZ_CP029447.1	Bacteria	Proteobacteria	Gammaproteobacteria	Enterobacterales	Yersiniaceae	Serratia	Serratia marcescens	73100	circular	PTU-L/M	IV	1	Query is a PTU-L/M plasmid
NZ_CP029564.1	Bacteria	Proteobacteria	Gammaproteobacteria	Legionellales	Legionellaceae	Legionella	Legionella anisa	149144	circular	-	-	1	PTU could not be assigned. Query is part of a graph component of size 1
NZ_CP029565.1	Bacteria	Proteobacteria	Gammaproteobacteria	Legionellales	Legionellaceae	Legionella	Legionella anisa	48353	circular	-	-	1	PTU could not be assigned. Query is part of a graph component of size 3
NZ_CP029580.1	Bacteria	Proteobacteria	Gammaproteobacteria	Enterobacterales	Enterobacteriaceae	Escherichia	Escherichia coli	178078	circular	PTU-FE	III	1	Query is a PTU-FE plasmid
NZ_CP029584.1	Bacteria	Proteobacteria	Gammaproteobacteria	Enterobacterales	Enterobacteriaceae	Klebsiella	Klebsiella pneumoniae	2044	circular	-	-	1	PTU could not be assigned. Query is part of a graph component of size 1
NZ_CP029645.1	Bacteria	Proteobacteria	Gammaproteobacteria	Enterobacterales	Enterobacteriaceae	Salmonella	Salmonella enterica	216963	circular	PTU-HI1A	IV	1	Query is a PTU-HI1A plasmid
NZ_CP029648.1	Bacteria	Firmicutes	Bacilli	Bacillales	Staphylococcaceae	Staphylococcus	Staphylococcus aureus	2473	circular	PTU-Bac20	IV	1	Query is a PTU-Bac20 plasmid
NZ_CP029718.1	Bacteria	Proteobacteria	Gammaproteobacteria	Enterobacterales	Enterobacteriaceae	Enterobacter	Enterobacter cloacae	158987	circular	PTU-C	V	1	Query is a PTU-C plasmid
NZ_CP029831.1	Bacteria	Proteobacteria	Alphaproteobacteria	Rhodospirillales	Rhodospirillaceae	Azospirillum	Azospirillum sp. M2T2B2	686098	linear	-	-	1	PTU could not be assigned. Query is part of a graph component of size 2
NZ_CP029912.1	Bacteria	Proteobacteria	Gammaproteobacteria	Enterobacterales	Enterobacteriaceae	Salmonella	Salmonella enterica	91848	circular	PTU-E50	IV	1	Query is a PTU-E50 plasmid
NZ_CP029921.1	Bacteria	Proteobacteria	Gammaproteobacteria	Enterobacterales	Enterobacteriaceae	Salmonella	Salmonella enterica	106706	circular	PTU-E18	III	1	Query is a PTU-E18 plasmid
NZ_CP029926.1	Bacteria	Proteobacteria	Gammaproteobacteria	Enterobacterales	Enterobacteriaceae	Salmonella	Salmonella enterica	217120	circular	PTU-HI1A	IV	1	Query is a PTU-HI1A plasmid
NZ_CP029972.1	Bacteria	Firmicutes	Bacilli	Lactobacillales	Lactobacillaceae	Lactobacillus	Lactobacillus kefiri	67759	circular	-	-	1	PTU could not be assigned. Query is part of a sHSBM cluster of size 1
NZ_CP029987.1	Bacteria	Proteobacteria	Alphaproteobacteria	Sphingomonadales	Sphingomonadaceae	Sphingomonas	Sphingomonas sp. FARSPH	78167	circular	-	-	1	PTU could not be assigned. Query is part of a sHSBM cluster of size 1
NZ_CP029990.1	Bacteria	Proteobacteria	Gammaproteobacteria	Enterobacterales	Enterobacteriaceae	Salmonella	Salmonella enterica	121189	circular	-	-	1	PTU could not be assigned. Query is part of a graph component of size 1
NZ_CP030132.1	Bacteria	Proteobacteria	Gammaproteobacteria	Enterobacterales	Enterobacteriaceae	Klebsiella	Klebsiella pneumoniae	194181	circular	PTU-C	V	1	Query is a PTU-C plasmid
NZ_CP030135.1	Bacteria	Proteobacteria	Gammaproteobacteria	Enterobacterales	Enterobacteriaceae	Klebsiella	Klebsiella pneumoniae	65500	circular	PTU-L/M	IV	1	Query is a PTU-L/M plasmid
NZ_CP030151.1	Bacteria	Firmicutes	Bacilli	Bacillales	Bacillaceae	Bacillus	Bacillus velezensis	62485	circular	-	-	1	PTU could not be assigned. Query is part of a graph component of size 1
NZ_CP030192.1	Bacteria	Proteobacteria	Gammaproteobacteria	Enterobacterales	Enterobacteriaceae	Salmonella	Salmonella enterica	4096	circular	PTU-E3	V	0.8333	Query is a PTU-E3 plasmid
NZ_CP030221.1	Bacteria	Proteobacteria	Gammaproteobacteria	Enterobacterales	Enterobacteriaceae	Salmonella	Salmonella enterica	54912	circular	PTU-?	III	1	New (putative) PTU. Query is part of a sHSBM cluster of size 4
NZ_CP030222.1	Bacteria	Proteobacteria	Gammaproteobacteria	Enterobacterales	Enterobacteriaceae	Salmonella	Salmonella enterica	54448	circular	PTU-?	II	1	New (putative) PTU. Query is part of a graph component of size 4
NZ_CP030242.1	Bacteria	Proteobacteria	Gammaproteobacteria	Pseudomonadales	Moraxellaceae	Moraxella	Moraxella bovis	44217	circular	-	-	1	PTU could not be assigned. Query is part of a graph component of size 2
NZ_CP030285.1	Bacteria	Proteobacteria	Gammaproteobacteria	Enterobacterales	Enterobacteriaceae	Escherichia	Escherichia coli	92978	circular	-	-	1	PTU could not be assigned. Query is part of a sHSBM cluster of size 1
NZ_CP030343.1	Bacteria	Proteobacteria	Gammaproteobacteria	Enterobacterales	Enterobacteriaceae	Klebsiella	Klebsiella pneumoniae	207546	circular	PTU-FK	III	0.9922	Query is a PTU-FK plasmid
NZ_CP030762.1	Bacteria	Proteobacteria	Alphaproteobacteria	Rhizobiales	Rhizobiaceae	Rhizobium	Rhizobium leguminosarum	415988	circular	-	-	1	PTU could not be assigned. Query is part of a graph component of size 1
NZ_CP030793.1	Bacteria	Proteobacteria	Gammaproteobacteria	Enterobacterales	Enterobacteriaceae	Escherichia	Escherichia coli	2096	circular	PTU-E11	III	1	Query is a PTU-E11 plasmid
NZ_CP030843.1	Bacteria	Acidobacteria	Acidobacteriia	Acidobacteriales	Acidobacteriaceae	Acidisarcina	Acidisarcina polymorpha	196405	circular	-	-	1	PTU could not be assigned. Query is part of a graph component of size 1
NZ_CP030872.1	Bacteria	Proteobacteria	Alphaproteobacteria	Rhodospirillales	Acetobacteraceae	Acetobacter	Acetobacter sp. JWB	137977	circular	-	-	1	PTU could not be assigned. Query is part of a sHSBM cluster of size 3
NZ_CP031031.1	Bacteria	Bacteroidetes	Cytophagia	Cytophagales	Cytophagaceae	Runella	Runella sp. SP2	93030	circular	-	-	1	PTU could not be assigned. Query is part of a graph component of size 1
NZ_CP031069.1	Bacteria	Firmicutes	Bacilli	Bacillales	Bacillaceae	Bacillus	Bacillus sp. JAS24-2	626394	circular	-	-	1	PTU could not be assigned. Query is part of a graph component of size 1
NZ_CP031070.1	Bacteria	Firmicutes	Bacilli	Bacillales	Bacillaceae	Bacillus	Bacillus sp. JAS24-2	277779	circular	-	-	1	PTU could not be assigned. Query is part of a graph component of size 1
NZ_CP031076.1	Bacteria	Firmicutes	Bacilli	Bacillales	Bacillaceae	Bacillus	Bacillus mycoides	36372	circular	-	-	1	PTU could not be assigned. Query is part of a graph component of size 1
NZ_CP031079.1	Bacteria	Proteobacteria	Alphaproteobacteria	Rhodobacterales	Rhodobacteraceae	Paracoccus	Paracoccus yeei	482273	circular	-	-	1	PTU could not be assigned. Query is part of a graph component of size 2
NZ_CP031120.1	Bacteria	Proteobacteria	Gammaproteobacteria	Enterobacterales	Morganellaceae	Providencia	Providencia sp. WCHPHu000369	2642	circular	-	-	1	PTU could not be assigned. Query is part of a graph component of size 1
NZ_CP031147.1	Archaea	Euryarchaeota	Halobacteria	Haloferacales	Haloferacaceae	Haloplanus	Haloplanus sp. CBA1112	225191	circular	-	-	1	PTU could not be assigned. Query is part of a graph component of size 1
NZ_CP031171.1	Bacteria	Firmicutes	Bacilli	Lactobacillales	Lactobacillaceae	Lactobacillus	Lactobacillus brevis	23078	circular	PTU-?	III	1	New (putative) PTU. Query is part of a sHSBM cluster of size 4
NZ_CP031200.1	Bacteria	Firmicutes	Bacilli	Lactobacillales	Lactobacillaceae	Lactobacillus	Lactobacillus brevis	40754	circular	-	-	1	PTU could not be assigned. Query is part of a sHSBM cluster of size 1
NZ_CP031203.1	Bacteria	Firmicutes	Bacilli	Lactobacillales	Lactobacillaceae	Lactobacillus	Lactobacillus brevis	9795	circular	PTU-?	II	0.6667	New (putative) PTU. Query is part of a sHSBM cluster of size 4
NZ_CP031207.1	Bacteria	Firmicutes	Bacilli	Lactobacillales	Lactobacillaceae	Lactobacillus	Lactobacillus brevis	2763	circular	PTU-Lab29	IV	1	Query is a PTU-Lab29 plasmid
NZ_CP031270.1	Bacteria	Firmicutes	Bacilli	Bacillales	Staphylococcaceae	Staphylococcus	Staphylococcus warneri	98949	circular	-	-	1	PTU could not be assigned. Query is part of a graph component of size 1
NZ_CP031313.1	Archaea	Euryarchaeota	Halobacteria	Haloferacales	Haloferacaceae	Halobellus	Halobellus limi	207965	circular	-	-	1	PTU could not be assigned. Query is part of a graph component of size 1
NZ_CP031314.1	Archaea	Euryarchaeota	Halobacteria	Haloferacales	Haloferacaceae	Halobellus	Halobellus limi	185668	circular	-	-	1	PTU could not be assigned. Query is part of a graph component of size 1
NZ_CP031371.1	Bacteria	Proteobacteria	Gammaproteobacteria	Enterobacterales	Enterobacteriaceae	Klebsiella	Klebsiella pneumoniae	21845	circular	-	-	1	PTU could not be assigned. Query is part of a graph component of size 1
NZ_CP031402.1	Bacteria	Spirochaetes	Spirochaetia	Spirochaetales	Borreliaceae	Borreliella	Borreliella burgdorferi	26768	linear	NAS_3	I	1	Query is a NAS_3 plasmid
NZ_CP031566.1	Bacteria	Proteobacteria	Gammaproteobacteria	Enterobacterales	Enterobacteriaceae	Enterobacter	Enterobacter hormaechei	64859	circular	PTU-L/M	IV	1	Query is a PTU-L/M plasmid
NZ_CP031575.1	Bacteria	Proteobacteria	Gammaproteobacteria	Enterobacterales	Enterobacteriaceae	Enterobacter	Enterobacter hormaechei	309444	circular	PTU-HI2	IV	1	Query is a PTU-HI2 plasmid
NZ_CP031590.1	Bacteria	Proteobacteria	Alphaproteobacteria	Rhodobacterales	Rhodobacteraceae	-	Rhodobacteraceae bacterium	118073	circular	-	-	1	PTU could not be assigned. Query is part of a graph component of size 1
NZ_CP031601.1	Bacteria	Proteobacteria	Alphaproteobacteria	Rhodobacterales	Rhodobacteraceae	Roseovarius	Roseovarius indicus	144735	circular	PTU-?	III	0.6667	New (putative) PTU. Query is part of a sHSBM cluster of size 4
NZ_CP031610.1	Bacteria	Proteobacteria	Gammaproteobacteria	Enterobacterales	Enterobacteriaceae	Escherichia	Escherichia coli	160292	circular	PTU-C	V	1	Query is a PTU-C plasmid
NZ_CP031616.1	Bacteria	Proteobacteria	Gammaproteobacteria	Enterobacterales	Enterobacteriaceae	Klebsiella	Klebsiella pneumoniae	36589	circular	PTU-X4	III	1	Query is a PTU-X4 plasmid
NZ_CP031651.1	Bacteria	Proteobacteria	Gammaproteobacteria	Enterobacterales	Erwiniaceae	Pantoea	Pantoea agglomerans	182169	circular	PTU-E34	II	1	Query is a PTU-E34 plasmid
NZ_CP031668.1	Bacteria	Firmicutes	Bacilli	Bacillales	Staphylococcaceae	Staphylococcus	Staphylococcus aureus	18320	circular	PTU-Bac21	II	1	Query is a PTU-Bac21 plasmid
NZ_CP031714.1	Bacteria	Proteobacteria	Gammaproteobacteria	Pseudomonadales	Moraxellaceae	Acinetobacter	Acinetobacter wuhouensis	5113	circular	-	-	1	PTU could not be assigned. Query is part of a graph component of size 1
NZ_CP031816.1	Bacteria	Proteobacteria	Gammaproteobacteria	Enterobacterales	Enterobacteriaceae	Klebsiella	Klebsiella pneumoniae	4110	circular	PTU-?	II	0.6	New (putative) PTU. Query is part of a sHSBM cluster of size 6
NZ_CP031882.1	Bacteria	Proteobacteria	Gammaproteobacteria	Enterobacterales	Enterobacteriaceae	Klebsiella	Klebsiella pneumoniae	5733	circular	PTU-?	II	0.75	New (putative) PTU. Query is part of a sHSBM cluster of size 5
NZ_CP031884.1	Bacteria	Proteobacteria	Gammaproteobacteria	Enterobacterales	Enterobacteriaceae	Klebsiella	Klebsiella pneumoniae	105259	circular	PTU-X3	III	1	Query is a PTU-X3 plasmid
NZ_CP031903.1	Bacteria	Proteobacteria	Gammaproteobacteria	Enterobacterales	Enterobacteriaceae	Escherichia	Escherichia coli	88545	circular	PTU-I1	III	1	Query is a PTU-I1 plasmid
NZ_CP031915.1	Bacteria	Proteobacteria	Gammaproteobacteria	Enterobacterales	Enterobacteriaceae	Escherichia	Escherichia coli	6675	circular	PTU-E14	III	0.9	Query is a PTU-E14 plasmid
NZ_CP031951.1	Bacteria	Proteobacteria	Alphaproteobacteria	Rhodobacterales	Rhodobacteraceae	Phaeobacter	Phaeobacter inhibens	65245	circular	PTU-Rho1	II	1	Query is a PTU-Rho1 plasmid
NZ_CP031953.1	Bacteria	Proteobacteria	Alphaproteobacteria	Rhodobacterales	Rhodobacteraceae	Phaeobacter	Phaeobacter inhibens	237766	circular	PTU-Rho4	II	1	Query is a PTU-Rho4 plasmid
NZ_CP031957.1	Bacteria	Proteobacteria	Alphaproteobacteria	Rhodobacterales	Rhodobacteraceae	Phaeobacter	Phaeobacter sp. LSS9	206689	circular	PTU-Rho4	II	1	Query is a PTU-Rho4 plasmid
NZ_CP031960.1	Bacteria	Proteobacteria	Alphaproteobacteria	Rhodobacterales	Rhodobacteraceae	Phaeobacter	Phaeobacter sp. LSS9	40878	circular	-	-	1	PTU could not be assigned. Query is part of a graph component of size 2
NZ_CP031982.1	Bacteria	Proteobacteria	Gammaproteobacteria	Pseudomonadales	Moraxellaceae	Acinetobacter	Acinetobacter haemolyticus	4481	circular	-	-	1	PTU could not be assigned. Query is part of a graph component of size 1
NZ_CP031993.1	Bacteria	Proteobacteria	Gammaproteobacteria	Pseudomonadales	Moraxellaceae	Acinetobacter	Acinetobacter haemolyticus	21807	circular	-	-	1	PTU could not be assigned. Query is part of a graph component of size 1
NZ_CP032104.1	Bacteria	Proteobacteria	Gammaproteobacteria	Pseudomonadales	Moraxellaceae	Acinetobacter	Acinetobacter lwoffii	8399	circular	-	-	1	PTU could not be assigned. Query is part of a graph component of size 1
NZ_CP032116.1	Bacteria	Proteobacteria	Gammaproteobacteria	Pseudomonadales	Moraxellaceae	Acinetobacter	Acinetobacter lwoffii	4861	circular	PTU-Pse2	II	1	Query is a PTU-Pse2 plasmid
NZ_CP032123.1	Bacteria	Proteobacteria	Gammaproteobacteria	Pseudomonadales	Moraxellaceae	Acinetobacter	Acinetobacter lwoffii	8120	circular	-	-	1	PTU could not be assigned. Query is part of a graph component of size 1
NZ_CP032199.1	Bacteria	Proteobacteria	Gammaproteobacteria	Enterobacterales	Enterobacteriaceae	Klebsiella	Klebsiella pneumoniae	9294	circular	PTU-E4	III	1	Query is a PTU-E4 plasmid
NZ_CP032238.1	Bacteria	Proteobacteria	Gammaproteobacteria	Enterobacterales	Enterobacteriaceae	Escherichia	Escherichia coli	162163	circular	PTU-C	V	1	Query is a PTU-C plasmid
NZ_CP032241.1	Bacteria	Proteobacteria	Gammaproteobacteria	Enterobacterales	Enterobacteriaceae	Klebsiella	Klebsiella pneumoniae	219775	circular	PTU-E21	I	1	Query is a PTU-E21 plasmid
NZ_CP032259.1	Bacteria	Proteobacteria	Gammaproteobacteria	Enterobacterales	Enterobacteriaceae	Escherichia	Escherichia coli	49921	circular	PTU-?	I	1	New (putative) PTU. Query is part of a graph component of size 4
NZ_CP032260.1	Bacteria	Proteobacteria	Gammaproteobacteria	Enterobacterales	Enterobacteriaceae	Escherichia	Escherichia coli	87423	circular	PTU-B/O/K/Z	III	0.9545	Query is a PTU-B/O/K/Z plasmid
NZ_CP032278.1	Bacteria	Proteobacteria	Gammaproteobacteria	Pseudomonadales	Moraxellaceae	Acinetobacter	Acinetobacter sp. WCHAc010034	49649	circular	PTU-Pse8	V	0.9333	Query is a PTU-Pse8 plasmid
NZ_CP032309.1	Bacteria	Firmicutes	Bacilli	Lactobacillales	Enterococcaceae	Enterococcus	Enterococcus faecium	21516	circular	PTU-Lab17	II	1	Query is a PTU-Lab17 plasmid
NZ_CP032331.1	Bacteria	Proteobacteria	Alphaproteobacteria	Rhodospirillales	Rhodospirillaceae	Azospirillum	Azospirillum brasilense	2058394	circular	PTU-?	I	1	New (putative) PTU. Query is part of a graph component of size 4
NZ_CP032344.1	Bacteria	Proteobacteria	Alphaproteobacteria	Rhodospirillales	Rhodospirillaceae	Azospirillum	Azospirillum brasilense	161729	circular	-	-	1	PTU could not be assigned. Query is part of a graph component of size 2
NZ_CP032385.1	Bacteria	Proteobacteria	Gammaproteobacteria	Enterobacterales	Enterobacteriaceae	Salmonella	Salmonella enterica	103514	circular	PTU-C	V	1	Query is a PTU-C plasmid
NZ_CP032394.1	Bacteria	Proteobacteria	Gammaproteobacteria	Enterobacterales	Enterobacteriaceae	Salmonella	Salmonella enterica	55415	circular	PTU-X1	III	1	Query is a PTU-X1 plasmid
NZ_CP032525.1	Bacteria	Proteobacteria	Gammaproteobacteria	Enterobacterales	Enterobacteriaceae	Shigella	Shigella sonnei	5933	circular	PTU-E1	III	0.9861	Query is a PTU-E1 plasmid
NZ_CP032531.1	Bacteria	Firmicutes	Bacilli	Bacillales	Bacillaceae	Bacillus	Bacillus megaterium	119712	circular	-	-	1	PTU could not be assigned. Query is part of a graph component of size 1
NZ_CP032656.1	Bacteria	Firmicutes	Bacilli	Lactobacillales	Lactobacillaceae	Lactobacillus	Lactobacillus pentosus	29469	circular	-	-	1	PTU could not be assigned. Query is part of a sHSBM cluster of size 1
NZ_CP032755.1	Bacteria	Firmicutes	Bacilli	Lactobacillales	Lactobacillaceae	Lactobacillus	Lactobacillus plantarum	35993	circular	-	-	1	PTU could not be assigned. Query is part of a sHSBM cluster of size 1
NZ_CP032792.1	Bacteria	Proteobacteria	Gammaproteobacteria	Enterobacterales	Enterobacteriaceae	Escherichia	Escherichia coli	90310	circular	PTU-E5	I	1	Query is a PTU-E5 plasmid
NZ_CP032838.1	Bacteria	Proteobacteria	Gammaproteobacteria	Enterobacterales	Enterobacteriaceae	Klebsiella	Klebsiella pneumoniae	6704	circular	-	-	1	PTU could not be assigned. Query is part of a sHSBM cluster of size 1
NZ_CP032846.1	Bacteria	Proteobacteria	Gammaproteobacteria	Enterobacterales	Enterobacteriaceae	Enterobacter	Enterobacter hormaechei	2496	circular	-	-	1	PTU could not be assigned. Query is part of a sHSBM cluster of size 2
NZ_CP032850.1	Bacteria	Proteobacteria	Gammaproteobacteria	Enterobacterales	Enterobacteriaceae	Salmonella	Salmonella enterica	59387	circular	PTU-FS	I	1	Query is a PTU-FS plasmid
NZ_CP032854.1	Bacteria	Firmicutes	Bacilli	Bacillales	Bacillaceae	Bacillus	Bacillus subtilis	24698	circular	-	-	1	PTU could not be assigned. Query is part of a graph component of size 1
NZ_CP032894.1	Bacteria	Proteobacteria	Gammaproteobacteria	Enterobacterales	Enterobacteriaceae	Enterobacter	Enterobacter kobei	3994	circular	-	-	1	PTU could not be assigned. Query is part of a graph component of size 1
NZ_CP032923.1	Bacteria	Proteobacteria	Alphaproteobacteria	Rhizobiales	Rhizobiaceae	Agrobacterium	Agrobacterium tumefaciens	502274	circular	-	-	1	PTU could not be assigned. Query is part of a graph component of size 2
NZ_CP032941.1	Bacteria	Proteobacteria	Gammaproteobacteria	Enterobacterales	Enterobacteriaceae	Escherichia	Escherichia coli	6647	circular	PTU-E1	III	0.9861	Query is a PTU-E1 plasmid
NZ_CP032993.1	Bacteria	Proteobacteria	Gammaproteobacteria	Enterobacterales	Enterobacteriaceae	Escherichia	Escherichia coli	241043	circular	PTU-HI2	IV	1	Query is a PTU-HI2 plasmid
NZ_CP033030.1	Bacteria	Proteobacteria	Alphaproteobacteria	Rhizobiales	Rhizobiaceae	Agrobacterium	Agrobacterium tumefaciens	194263	circular	PTU-?	I	1	New (putative) PTU. Query is part of a sHSBM cluster of size 4
NZ_CP033042.1	Bacteria	Firmicutes	Bacilli	Lactobacillales	Enterococcaceae	Enterococcus	Enterococcus faecium	78861	circular	PTU-Lab18	I	1	Query is a PTU-Lab18 plasmid
NZ_CP033118.1	Bacteria	Proteobacteria	Gammaproteobacteria	Pseudomonadales	Moraxellaceae	Acinetobacter	Acinetobacter wuhouensis	4283	circular	-	-	1	PTU could not be assigned. Query is part of a graph component of size 1
NZ_CP033123.1	Bacteria	Proteobacteria	Gammaproteobacteria	Pseudomonadales	Moraxellaceae	Acinetobacter	Acinetobacter wuhouensis	16135	circular	-	-	1	PTU could not be assigned. Query is part of a graph component of size 1
NZ_CP033127.1	Bacteria	Proteobacteria	Gammaproteobacteria	Pseudomonadales	Moraxellaceae	Acinetobacter	Acinetobacter wuhouensis	7351	circular	-	-	1	PTU could not be assigned. Query is part of a graph component of size 2
NZ_CP033160.1	Bacteria	Proteobacteria	Gammaproteobacteria	Enterobacterales	Enterobacteriaceae	Escherichia	Escherichia coli	62055	linear	-	-	0.5	PTU could not be assigned. Query is part of a sHSBM cluster of size 3
NZ_CP033208.1	Bacteria	Firmicutes	Bacilli	Lactobacillales	Enterococcaceae	Enterococcus	Enterococcus faecium	55808	circular	-	-	1	PTU could not be assigned. Query is part of a sHSBM cluster of size 1
NZ_CP033217.1	Bacteria	Firmicutes	Clostridia	Clostridiales	Peptostreptococcaceae	Clostridioides	Clostridioides difficile	109346	linear	-	-	1	PTU could not be assigned. Query is part of a graph component of size 1
NZ_CP033221.1	Bacteria	Proteobacteria	Alphaproteobacteria	Rhodobacterales	Rhodobacteraceae	Sedimentitalea	Sedimentitalea sp. W43	237026	circular	-	-	1	PTU could not be assigned. Query is part of a graph component of size 1
NZ_CP033256.1	Bacteria	Proteobacteria	Gammaproteobacteria	Enterobacterales	Enterobacteriaceae	Salmonella	Salmonella enterica	147918	circular	PTU-HI2	IV	1	Query is a PTU-HI2 plasmid
NZ_CP033386.1	Bacteria	Proteobacteria	Gammaproteobacteria	Enterobacterales	Enterobacteriaceae	Salmonella	Salmonella enterica	52922	circular	-	-	1	PTU could not be assigned. Query is part of a sHSBM cluster of size 2
NZ_CP033582.1	Bacteria	Actinobacteria	Actinobacteria	Streptomycetales	Streptomycetaceae	Streptomyces	Streptomyces sp. ADI95-16	630187	linear	-	-	1	PTU could not be assigned. Query is part of a graph component of size 1
NZ_CP033583.1	Bacteria	Actinobacteria	Actinobacteria	Streptomycetales	Streptomycetaceae	Streptomyces	Streptomyces sp. ADI95-16	254705	linear	-	-	1	PTU could not be assigned. Query is part of a graph component of size 2
NZ_CP033610.1	Bacteria	Firmicutes	Bacilli	Lactobacillales	Leuconostocaceae	Weissella	Weissella hellenica	20648	circular	PTU-Lab31	IV	1	Query is a PTU-Lab31 plasmid
NZ_CP033692.1	Bacteria	Proteobacteria	Gammaproteobacteria	Enterobacterales	Yersiniaceae	Yersinia	Yersinia pestis	101615	circular	PTU-FY	I	1	Query is a PTU-FY plasmid
NZ_CP033728.1	Bacteria	Proteobacteria	Gammaproteobacteria	Enterobacterales	Erwiniaceae	Tatumella	Tatumella sp. TA1	49211	circular	-	-	1	PTU could not be assigned. Query is part of a graph component of size 1
NZ_CP033797.1	Bacteria	Proteobacteria	Gammaproteobacteria	Enterobacterales	Enterobacteriaceae	Enterobacter	Enterobacter roggenkampii	53756	circular	-	-	1	PTU could not be assigned. Query is part of a sHSBM cluster of size 3
NZ_CP033887.1	Bacteria	Firmicutes	Bacilli	Lactobacillales	Lactobacillaceae	Lactobacillus	Lactobacillus brevis	10582	linear	PTU-Lab19	IV	1	Query is a PTU-Lab19 plasmid
NZ_CP033913.1	Bacteria	Bacteroidetes	Flavobacteriia	Flavobacteriales	Flavobacteriaceae	Chryseobacterium	Chryseobacterium shandongense	70071	circular	-	-	1	PTU could not be assigned. Query is part of a graph component of size 1
NZ_CP033963.1	Bacteria	Proteobacteria	Gammaproteobacteria	Enterobacterales	Enterobacteriaceae	Klebsiella	Klebsiella pneumoniae	102879	circular	PTU-I1	III	1	Query is a PTU-I1 plasmid
NZ_CP033965.1	Bacteria	Proteobacteria	Gammaproteobacteria	Enterobacterales	Enterobacteriaceae	Klebsiella	Klebsiella pneumoniae	5596	circular	-	-	1	PTU could not be assigned. Query is part of a sHSBM cluster of size 2
NZ_CP033975.1	Bacteria	Firmicutes	Bacilli	Bacillales	Staphylococcaceae	Staphylococcus	Staphylococcus aureus	3785	circular	PTU-Bac15	III	0.8421	Query is a PTU-Bac15 plasmid
NZ_CP033979.1	Bacteria	Firmicutes	Bacilli	Bacillales	Staphylococcaceae	Staphylococcus	Staphylococcus aureus	3011	circular	PTU-Bac16	III	1	Query is a PTU-Bac16 plasmid
NZ_CP033981.1	Bacteria	Firmicutes	Bacilli	Bacillales	Staphylococcaceae	Staphylococcus	Staphylococcus aureus	25519	circular	PTU-Bac42	I	0.5692	Query is a PTU-Bac42 plasmid
NZ_CP033985.1	Bacteria	Firmicutes	Bacilli	Bacillales	Staphylococcaceae	Staphylococcus	Staphylococcus aureus	3785	circular	PTU-Bac15	III	0.9412	Query is a PTU-Bac15 plasmid
NZ_CP034027.1	Bacteria	Proteobacteria	Betaproteobacteria	Neisseriales	Neisseriaceae	Neisseria	Neisseria gonorrhoeae	4207	circular	PTU-Nei1	I	1	Query is a PTU-Nei1 plasmid
NZ_CP034043.1	Bacteria	Proteobacteria	Gammaproteobacteria	Enterobacterales	Enterobacteriaceae	Klebsiella	Klebsiella pneumoniae	3511	circular	PTU-E3	V	0.9104	Query is a PTU-E3 plasmid
NZ_CP034063.1	Bacteria	Proteobacteria	Gammaproteobacteria	Enterobacterales	Enterobacteriaceae	Shigella	Shigella flexneri	3920	linear	PTU-E22	III	1	Query is a PTU-E22 plasmid. Former PTU host range was I
NZ_CP034065.1	Bacteria	Proteobacteria	Gammaproteobacteria	Enterobacterales	Enterobacteriaceae	Shigella	Shigella flexneri	2551	linear	PTU-E1	III	0.9722	Query is a PTU-E1 plasmid
NZ_CP034069.1	Bacteria	Proteobacteria	Gammaproteobacteria	Enterobacterales	Enterobacteriaceae	Shigella	Shigella sonnei	5034	linear	PTU-E1	III	0.8472	Query is a PTU-E1 plasmid
NZ_CP034119.1	Bacteria	Firmicutes	Bacilli	Bacillales	Thermoactinomycetaceae	Staphylospora	Staphylospora marina	44983	circular	-	-	1	PTU could not be assigned. Query is part of a graph component of size 1
NZ_CP034153.1	Bacteria	Actinobacteria	Actinobacteria	Corynebacteriales	Nocardiaceae	Rhodococcus	Rhodococcus sp. NJ-530	106843	circular	-	-	1	PTU could not be assigned. Query is part of a graph component of size 1
NZ_CP034187.1	Bacteria	Deinococcus-Thermus	Deinococci	Deinococcales	Deinococcaceae	Deinococcus	Deinococcus sp. S14-83	164279	circular	-	-	1	PTU could not be assigned. Query is part of a graph component of size 1
NZ_CP034227.1	Bacteria	Firmicutes	Bacilli	Lactobacillales	Lactobacillaceae	Lactobacillus	Lactobacillus agilis	4743	circular	-	-	1	PTU could not be assigned. Query is part of a graph component of size 1
NZ_CP034257.1	Bacteria	Firmicutes	Bacilli	Bacillales	Staphylococcaceae	Staphylococcus	Staphylococcus aureus	3011	circular	PTU-Bac16	III	1	Query is a PTU-Bac16 plasmid
NZ_CP034297.1	Bacteria	Proteobacteria	Gammaproteobacteria	Vibrionales	Vibrionaceae	Vibrio	Vibrio parahaemolyticus	71249	circular	PTU-?	II	1	New (putative) PTU. Query is part of a graph component of size 4
NZ_CP034302.1	Bacteria	Proteobacteria	Gammaproteobacteria	Vibrionales	Vibrionaceae	Vibrio	Vibrio parahaemolyticus	96431	circular	-	-	1	PTU could not be assigned. Query is part of a graph component of size 1
NZ_CP034303.1	Bacteria	Proteobacteria	Gammaproteobacteria	Vibrionales	Vibrionaceae	Vibrio	Vibrio parahaemolyticus	73460	circular	-	-	1	PTU could not be assigned. Query is part of a graph component of size 1
NZ_CP034339.1	Bacteria	Proteobacteria	Gammaproteobacteria	Enterobacterales	Enterobacteriaceae	Klebsiella	Klebsiella quasipneumoniae	3733	circular	PTU-E71	III	0.75	Query is a PTU-E71 plasmid
NZ_CP034476.1	Bacteria	Proteobacteria	Gammaproteobacteria	Enterobacterales	Erwiniaceae	Pantoea	Pantoea agglomerans	211326	circular	PTU-E34	II	1	Query is a PTU-E34 plasmid
NZ_CP034480.1	Bacteria	Proteobacteria	Gammaproteobacteria	Enterobacterales	Enterobacteriaceae	Salmonella	Salmonella enterica	93832	circular	PTU-FS	I	1	Query is a PTU-FS plasmid
NZ_CP034485.1	Bacteria	Firmicutes	Bacilli	Bacillales	Bacillaceae	Bacillus	Bacillus subtilis	84215	circular	PTU-Bac38	II	1	Query is a PTU-Bac38 plasmid
NZ_CP034651.1	Bacteria	Proteobacteria	Gammaproteobacteria	Xanthomonadales	Xanthomonadaceae	Xanthomonas	Xanthomonas vasicola	45366	circular	-	-	1	PTU could not be assigned. Query is part of a graph component of size 1
NZ_CP034676.1	Bacteria	Proteobacteria	Gammaproteobacteria	Enterobacterales	Enterobacteriaceae	Klebsiella	Klebsiella quasipneumoniae	6830	circular	-	-	1	PTU could not be assigned. Query is part of a sHSBM cluster of size 2
NZ_CP034690.1	Archaea	Euryarchaeota	Halobacteria	Haloferacales	Halorubraceae	Halorubrum	Halorubrum sp. BOL3-1	13972	circular	-	-	1	PTU could not be assigned. Query is part of a graph component of size 1
NZ_CP034691.1	Archaea	Euryarchaeota	Halobacteria	Haloferacales	Halorubraceae	Halorubrum	Halorubrum sp. BOL3-1	117216	circular	-	-	1	PTU could not be assigned. Query is part of a graph component of size 1
NZ_CP034710.1	Bacteria	Proteobacteria	Gammaproteobacteria	Enterobacterales	Enterobacteriaceae	Salmonella	Salmonella enterica	193610	circular	-	-	1	PTU could not be assigned. Query is part of a graph component of size 1
NZ_CP034731.1	Bacteria	Proteobacteria	Gammaproteobacteria	Enterobacterales	Enterobacteriaceae	Escherichia	Escherichia coli	14198	linear	-	-	1	PTU could not be assigned. Query is part of a graph component of size 1
NZ_CP034741.1	Bacteria	Proteobacteria	Gammaproteobacteria	Enterobacterales	Enterobacteriaceae	Escherichia	Escherichia coli	1183	circular	-	-	0.9242	PTU could not be assigned. Query is part of a sHSBM cluster of size 2
NZ_CP034796.1	Bacteria	Proteobacteria	Gammaproteobacteria	Enterobacterales	Enterobacteriaceae	Escherichia	Escherichia coli	94189	circular	PTU-E5	I	1	Query is a PTU-E5 plasmid
NZ_CP034800.1	Bacteria	Proteobacteria	Gammaproteobacteria	Enterobacterales	Enterobacteriaceae	Escherichia	Escherichia coli	94606	circular	PTU-E5	I	1	Query is a PTU-E5 plasmid
NZ_CP034817.1	Bacteria	Proteobacteria	Alphaproteobacteria	Rhodobacterales	Rhodobacteraceae	Paracoccus	Paracoccus sp. Arc7-R13	33154	circular	-	-	1	PTU could not be assigned. Query is part of a graph component of size 1
NZ_CP034845.1	Bacteria	Proteobacteria	Gammaproteobacteria	Enterobacterales	Enterobacteriaceae	Escherichia	Escherichia coli	102395	circular	-	-	1	PTU could not be assigned. Query is part of a sHSBM cluster of size 1
NZ_CP034847.1	Bacteria	Proteobacteria	Gammaproteobacteria	Enterobacterales	Enterobacteriaceae	Escherichia	Escherichia coli	46263	circular	PTU-X3	III	1	Query is a PTU-X3 plasmid
NZ_CP034849.1	Bacteria	Proteobacteria	Gammaproteobacteria	Enterobacterales	Enterobacteriaceae	Escherichia	Escherichia coli	12706	circular	-	-	1	PTU could not be assigned. Query is part of a sHSBM cluster of size 3
NZ_CP034875.1	Bacteria	Proteobacteria	Gammaproteobacteria	Enterobacterales	Erwiniaceae	Buchnera	Buchnera aphidicola	3201	circular	-	-	1	PTU could not be assigned. Query is part of a graph component of size 1
NZ_CP034877.1	Bacteria	Proteobacteria	Gammaproteobacteria	Enterobacterales	Erwiniaceae	Buchnera	Buchnera aphidicola	7707	circular	PTU-E17	I	1	Query is a PTU-E17 plasmid
NZ_CP034887.1	Bacteria	Proteobacteria	Gammaproteobacteria	Enterobacterales	Erwiniaceae	Buchnera	Buchnera aphidicola	2978	circular	PTU-?	I	1	New (putative) PTU. Query is part of a graph component of size 4
NZ_CP034892.1	Bacteria	Proteobacteria	Gammaproteobacteria	Enterobacterales	Erwiniaceae	Buchnera	Buchnera aphidicola	7888	circular	PTU-E17	I	1	Query is a PTU-E17 plasmid
NZ_CP034893.1	Bacteria	Proteobacteria	Gammaproteobacteria	Enterobacterales	Erwiniaceae	Buchnera	Buchnera aphidicola	3264	circular	-	-	1	PTU could not be assigned. Query is part of a graph component of size 1
NZ_CP034911.1	Bacteria	Proteobacteria	Alphaproteobacteria	Rhizobiales	Rhizobiaceae	Ensifer	Ensifer alkalisoli	456424	circular	-	-	1	PTU could not be assigned. Query is part of a graph component of size 1
NZ_CP034934.1	Bacteria	Proteobacteria	Gammaproteobacteria	Enterobacterales	Enterobacteriaceae	Shigella	Shigella dysenteriae	100586	circular	PTU-FSh	III	1	Query is a PTU-FSh plasmid
NZ_CP034942.1	Archaea	Euryarchaeota	Halobacteria	Haloferacales	Halorubraceae	Halorubrum	Halorubrum ezzemoulense	57310	circular	-	-	1	PTU could not be assigned. Query is part of a graph component of size 1
NZ_CP034945.1	Bacteria	Firmicutes	Bacilli	Lactobacillales	Enterococcaceae	Enterococcus	Enterococcus faecium	46584	circular	-	-	1	PTU could not be assigned. Query is part of a graph component of size 1
NZ_CP034964.1	Bacteria	Proteobacteria	Gammaproteobacteria	Enterobacterales	Enterobacteriaceae	Escherichia	Escherichia coli	87704	circular	PTU-FE	III	1	Query is a PTU-FE plasmid
NZ_CP035000.1	Bacteria	Proteobacteria	Alphaproteobacteria	Rhizobiales	Rhizobiaceae	Rhizobium	Rhizobium acidisoli	701880	circular	PTU-Rhi13	II	0.8182	Query is a PTU-Rhi13 plasmid
NZ_CP035002.1	Bacteria	Proteobacteria	Alphaproteobacteria	Rhizobiales	Rhizobiaceae	Rhizobium	Rhizobium acidisoli	845857	circular	PTU-Rhi13	II	0.8864	Query is a PTU-Rhi13 plasmid
NZ_CP035046.1	Bacteria	Proteobacteria	Gammaproteobacteria	Pseudomonadales	Moraxellaceae	Acinetobacter	Acinetobacter baumannii	106963	circular	-	-	1	PTU could not be assigned. Query is part of a graph component of size 1
NZ_CP035053.1	Bacteria	Proteobacteria	Gammaproteobacteria	Pseudomonadales	Moraxellaceae	Acinetobacter	Acinetobacter baumannii	10967	circular	PTU-Pse7	I	1	Query is a PTU-Pse7 plasmid
NZ_CP035100.1	Bacteria	Firmicutes	Bacilli	Bacillales	Bacillaceae	Bacillus	Bacillus megaterium	2048	circular	-	-	1	PTU could not be assigned. Query is part of a graph component of size 2
NZ_CP035120.1	Archaea	Euryarchaeota	Halobacteria	Halobacteriales	Halobacteriaceae	Halorussus	Halorussus sp. RC-68	303357	circular	-	-	1	PTU could not be assigned. Query is part of a graph component of size 1
NZ_CP035124.1	Bacteria	Proteobacteria	Gammaproteobacteria	Enterobacterales	Enterobacteriaceae	Escherichia	Escherichia coli	227349	circular	PTU-E42	III	0.7857	Query is a PTU-E42 plasmid. Former PTU host range was I
NZ_CP035203.1	Bacteria	Proteobacteria	Gammaproteobacteria	Enterobacterales	Enterobacteriaceae	Klebsiella	Klebsiella pneumoniae	202829	circular	PTU-E35	I	1	Query is a PTU-E35 plasmid
NZ_CP035218.1	Bacteria	Proteobacteria	Gammaproteobacteria	Enterobacterales	Enterobacteriaceae	Klebsiella	Klebsiella michiganensis	8852	circular	-	-	1	PTU could not be assigned. Query is part of a sHSBM cluster of size 1
NZ_CP035221.1	Bacteria	Firmicutes	Bacilli	Lactobacillales	Enterococcaceae	Enterococcus	Enterococcus faecium	239262	linear	-	-	1	PTU could not be assigned. Query is part of a sHSBM cluster of size 1
NZ_CP035225.1	Bacteria	Firmicutes	Bacilli	Lactobacillales	Lactobacillaceae	Lactobacillus	Lactobacillus plantarum	14902	linear	-	-	1	PTU could not be assigned. Query is part of a graph component of size 1
NZ_CP035229.1	Bacteria	Firmicutes	Bacilli	Bacillales	Bacillaceae	Bacillus	Bacillus licheniformis	96005	circular	-	-	1	PTU could not be assigned. Query is part of a graph component of size 2
NZ_CP035328.1	Bacteria	Proteobacteria	Gammaproteobacteria	Enterobacterales	Enterobacteriaceae	Escherichia	Escherichia coli	4439	linear	-	-	1	PTU could not be assigned. Query is part of a sHSBM cluster of size 1
NZ_CP035388.1	Bacteria	Proteobacteria	Gammaproteobacteria	Enterobacterales	Enterobacteriaceae	Enterobacter	Enterobacter hormaechei	2699	circular	PTU-E76	III	0.8333	Query is a PTU-E76 plasmid
NZ_CP035420.1	Bacteria	Proteobacteria	Alphaproteobacteria	Rhodobacterales	Rhodobacteraceae	Leisingera	Leisingera sp. NJS204	140681	circular	-	-	1	PTU could not be assigned. Query is part of a graph component of size 1
NZ_CP035422.1	Bacteria	Proteobacteria	Alphaproteobacteria	Rhodobacterales	Rhodobacteraceae	Leisingera	Leisingera sp. NJS204	122006	circular	PTU-Rho10	III	1	Query is a PTU-Rho10 plasmid
NZ_CP035468.1	Bacteria	Proteobacteria	Gammaproteobacteria	Enterobacterales	Enterobacteriaceae	Escherichia	Escherichia coli	151747	circular	PTU-FE	III	0.6905	Query is a PTU-FE plasmid
NZ_CP035562.1	Bacteria	Firmicutes	Bacilli	Lactobacillales	Lactobacillaceae	Lactobacillus	Lactobacillus plantarum	12139	linear	PTU-Lab2	III	0.6923	Query is a PTU-Lab2 plasmid
NZ_CP035575.1	Bacteria	Firmicutes	Bacilli	Lactobacillales	Lactobacillaceae	Lactobacillus	Lactobacillus plantarum	29629	linear	-	-	1	PTU could not be assigned. Query is part of a sHSBM cluster of size 1
NZ_CP035650.1	Bacteria	Firmicutes	Bacilli	Lactobacillales	Enterococcaceae	Enterococcus	Enterococcus faecium	37293	circular	PTU-Lab15	I	0.9375	Query is a PTU-Lab15 plasmid
NZ_CP035703.1	Bacteria	Proteobacteria	Gammaproteobacteria	Xanthomonadales	Xanthomonadaceae	Pseudolysobacter	Pseudolysobacter antarcticus	17196	linear	-	-	1	PTU could not be assigned. Query is part of a graph component of size 1
NZ_CP035754.1	Bacteria	Proteobacteria	Gammaproteobacteria	Enterobacterales	Enterobacteriaceae	Escherichia	Escherichia coli	33827	circular	PTU-X4	III	1	Query is a PTU-X4 plasmid
NZ_CP035755.1	Bacteria	Proteobacteria	Gammaproteobacteria	Enterobacterales	Enterobacteriaceae	Escherichia	Escherichia coli	25421	linear	-	-	1	PTU could not be assigned. Query is part of a graph component of size 1
NZ_CP035775.1	Bacteria	Proteobacteria	Gammaproteobacteria	Enterobacterales	Enterobacteriaceae	Klebsiella	Klebsiella pneumoniae	42640	circular	PTU-X4	III	1	Query is a PTU-X4 plasmid
NZ_CP035911.1	Bacteria	Proteobacteria	Gammaproteobacteria	Enterobacterales	Enterobacteriaceae	Klebsiella	Klebsiella pneumoniae	9729	linear	PTU-E4	III	1	Query is a PTU-E4 plasmid
NZ_CP036156.1	Bacteria	Firmicutes	Bacilli	Lactobacillales	Enterococcaceae	Enterococcus	Enterococcus faecium	41388	circular	PTU-Lab15	I	0.9375	Query is a PTU-Lab15 plasmid
NZ_CP036180.1	Bacteria	Proteobacteria	Gammaproteobacteria	Enterobacterales	Enterobacteriaceae	Escherichia	Escherichia coli	109593	circular	-	-	1	PTU could not be assigned. Query is part of a sHSBM cluster of size 3
NZ_CP036196.1	Bacteria	Proteobacteria	Gammaproteobacteria	Enterobacterales	Enterobacteriaceae	Klebsiella	Klebsiella pneumoniae	9729	linear	PTU-E4	III	1	Query is a PTU-E4 plasmid
NZ_CP036221.1	Bacteria	Actinobacteria	Actinobacteria	Corynebacteriales	Mycobacteriaceae	Mycobacterium	Mycobacterium avium	34349	circular	-	-	1	PTU could not be assigned. Query is part of a graph component of size 1
NZ_CP036222.1	Bacteria	Actinobacteria	Actinobacteria	Corynebacteriales	Mycobacteriaceae	Mycobacterium	Mycobacterium avium	27479	circular	-	-	1	PTU could not be assigned. Query is part of a graph component of size 1
NZ_CP036248.1	Bacteria	Firmicutes	Bacilli	Lactobacillales	Enterococcaceae	Enterococcus	Enterococcus faecalis	97950	circular	-	-	1	PTU could not be assigned. Query is part of a graph component of size 1
NZ_CP036321.1	Bacteria	Proteobacteria	Gammaproteobacteria	Enterobacterales	Enterobacteriaceae	Klebsiella	Klebsiella pneumoniae	127300	circular	PTU-E70	I	1	Query is a PTU-E70 plasmid
NZ_CP036355.1	Bacteria	Firmicutes	Bacilli	Bacillales	Bacillaceae	Bacillus	Bacillus sp. SYJ	218649	circular	-	-	1	PTU could not be assigned. Query is part of a graph component of size 1
NZ_CP036367.1	Bacteria	Proteobacteria	Gammaproteobacteria	Enterobacterales	Enterobacteriaceae	Klebsiella	Klebsiella pneumoniae	55373	circular	-	-	1	PTU could not be assigned. Query is part of a sHSBM cluster of size 2
NZ_CP036405.1	Bacteria	Proteobacteria	Alphaproteobacteria	Rhodospirillales	Acetobacteraceae	Komagataeibacter	Komagataeibacter saccharivorans	221732	circular	-	-	1	PTU could not be assigned. Query is part of a graph component of size 1
NZ_CP036409.1	Bacteria	Proteobacteria	Alphaproteobacteria	Rhodospirillales	Acetobacteraceae	Komagataeibacter	Komagataeibacter saccharivorans	41060	linear	-	-	1	PTU could not be assigned. Query is part of a graph component of size 1
NZ_CP036413.1	Bacteria	Proteobacteria	Alphaproteobacteria	Rhodospirillales	Acetobacteraceae	Komagataeibacter	Komagataeibacter saccharivorans	2808	linear	-	-	1	PTU could not be assigned. Query is part of a graph component of size 1
NZ_CP036418.1	Bacteria	Proteobacteria	Alphaproteobacteria	Rhodospirillales	Acetobacteraceae	Komagataeibacter	Komagataeibacter saccharivorans	532	linear	-	-	1	PTU could not be assigned. Query is part of a graph component of size 1
NZ_CP036439.1	Bacteria	Proteobacteria	Gammaproteobacteria	Enterobacterales	Enterobacteriaceae	Klebsiella	Klebsiella pneumoniae	115291	circular	-	-	1	PTU could not be assigned. Query is part of a graph component of size 1
NZ_CP036489.1	Bacteria	Proteobacteria	Gammaproteobacteria	Enterobacterales	Yersiniaceae	Rahnella	Rahnella aquatilis	49310	circular	-	-	1	PTU could not be assigned. Query is part of a graph component of size 1
NZ_CP036594.1	Bacteria	Spirochaetes	Spirochaetia	Spirochaetales	Borreliaceae	Borrelia	Borrelia miyamotoi	3417	linear	-	-	1	PTU could not be assigned. Query is part of a sHSBM cluster of size 3
NZ_CP036609.1	Bacteria	Spirochaetes	Spirochaetia	Spirochaetales	Borreliaceae	Borrelia	Borrelia miyamotoi	1781	linear	-	-	1	PTU could not be assigned. Query is part of a sHSBM cluster of size 1
NZ_CP036611.1	Bacteria	Spirochaetes	Spirochaetia	Spirochaetales	Borreliaceae	Borrelia	Borrelia miyamotoi	1516	linear	NAS_20	III	1	Query is a NAS_20 plasmid
NZ_CP036622.1	Bacteria	Spirochaetes	Spirochaetia	Spirochaetales	Borreliaceae	Borrelia	Borrelia miyamotoi	966	linear	-	-	1	PTU could not be assigned. Query is part of a graph component of size 1
NZ_CP036623.1	Bacteria	Spirochaetes	Spirochaetia	Spirochaetales	Borreliaceae	Borrelia	Borrelia miyamotoi	958	linear	-	-	1	PTU could not be assigned. Query is part of a graph component of size 1
NZ_CP036641.1	Bacteria	Spirochaetes	Spirochaetia	Spirochaetales	Borreliaceae	Borrelia	Borrelia miyamotoi	704	linear	-	-	1	PTU could not be assigned. Query is part of a graph component of size 1
NZ_CP036646.1	Bacteria	Spirochaetes	Spirochaetia	Spirochaetales	Borreliaceae	Borrelia	Borrelia miyamotoi	630	linear	-	-	1	PTU could not be assigned. Query is part of a graph component of size 1
NZ_CP036652.1	Bacteria	Spirochaetes	Spirochaetia	Spirochaetales	Borreliaceae	Borrelia	Borrelia miyamotoi	553	linear	-	-	1	PTU could not be assigned. Query is part of a graph component of size 1
NZ_CP036655.1	Bacteria	Spirochaetes	Spirochaetia	Spirochaetales	Borreliaceae	Borrelia	Borrelia miyamotoi	545	linear	-	-	1	PTU could not be assigned. Query is part of a graph component of size 1
NZ_CP036663.1	Bacteria	Spirochaetes	Spirochaetia	Spirochaetales	Borreliaceae	Borrelia	Borrelia miyamotoi	502	linear	-	-	1	PTU could not be assigned. Query is part of a graph component of size 1
NZ_CP036687.1	Bacteria	Spirochaetes	Spirochaetia	Spirochaetales	Borreliaceae	Borrelia	Borrelia miyamotoi	443	linear	-	-	1	PTU could not be assigned. Query is part of a graph component of size 1
NZ_CP036696.1	Bacteria	Spirochaetes	Spirochaetia	Spirochaetales	Borreliaceae	Borrelia	Borrelia miyamotoi	430	linear	-	-	1	PTU could not be assigned. Query is part of a graph component of size 1
NZ_CP036700.1	Bacteria	Spirochaetes	Spirochaetia	Spirochaetales	Borreliaceae	Borrelia	Borrelia miyamotoi	377	linear	-	-	1	PTU could not be assigned. Query is part of a graph component of size 1
NZ_CP036717.1	Bacteria	Spirochaetes	Spirochaetia	Spirochaetales	Borreliaceae	Borrelia	Borrelia miyamotoi	232	linear	-	-	1	PTU could not be assigned. Query is part of a graph component of size 1
NZ_CP036723.1	Bacteria	Spirochaetes	Spirochaetia	Silvanigrellales	Borreliaceae	Borrelia	Borrelia miyamotoi	214	linear	-	-	1	PTU could not be assigned. Query is part of a graph component of size 1
NZ_CP036724.1	Bacteria	Spirochaetes	Spirochaetia	Spirochaetales	Borreliaceae	Borrelia	Borrelia miyamotoi	213	linear	-	-	1	PTU could not be assigned. Query is part of a graph component of size 1
NZ_CP036749.1	Bacteria	Spirochaetes	Spirochaetia	Spirochaetales	Borreliaceae	Borrelia	Borrelia miyamotoi	5769	linear	-	-	0.5	PTU could not be assigned. Query is part of a sHSBM cluster of size 3
NZ_CP036752.1	Bacteria	Spirochaetes	Spirochaetia	Spirochaetales	Borreliaceae	Borrelia	Borrelia miyamotoi	5120	linear	-	-	1	PTU could not be assigned. Query is part of a sHSBM cluster of size 2
NZ_CP036755.1	Bacteria	Spirochaetes	Spirochaetia	Spirochaetales	Borreliaceae	Borrelia	Borrelia miyamotoi	4287	linear	-	-	1	PTU could not be assigned. Query is part of a graph component of size 2
NZ_CP036767.1	Bacteria	Spirochaetes	Spirochaetia	Spirochaetales	Borreliaceae	Borrelia	Borrelia miyamotoi	3038	linear	NAS_41	II	0.88	Query is a NAS_41 plasmid
NZ_CP036780.1	Bacteria	Spirochaetes	Spirochaetia	Spirochaetales	Borreliaceae	Borrelia	Borrelia miyamotoi	1760	linear	-	-	1	PTU could not be assigned. Query is part of a sHSBM cluster of size 1
NZ_CP036793.1	Bacteria	Spirochaetes	Spirochaetia	Spirochaetales	Borreliaceae	Borrelia	Borrelia miyamotoi	1156	linear	NAS_41	II	1	Query is a NAS_41 plasmid
NZ_CP036796.1	Bacteria	Spirochaetes	Spirochaetia	Spirochaetales	Borreliaceae	Borrelia	Borrelia miyamotoi	1072	linear	-	-	1	PTU could not be assigned. Query is part of a sHSBM cluster of size 2
NZ_CP036854.1	Bacteria	Spirochaetes	Spirochaetia	Spirochaetales	Borreliaceae	Borrelia	Borrelia miyamotoi	458	linear	-	-	1	PTU could not be assigned. Query is part of a graph component of size 1
NZ_CP036875.1	Bacteria	Spirochaetes	Spirochaetia	Spirochaetales	Borreliaceae	Borrelia	Borrelia miyamotoi	313	linear	-	-	1	PTU could not be assigned. Query is part of a graph component of size 1
NZ_CP036896.1	Bacteria	Spirochaetes	Spirochaetia	Spirochaetales	Borreliaceae	Borrelia	Borrelia miyamotoi	251	linear	-	-	1	PTU could not be assigned. Query is part of a graph component of size 1
NZ_CP036897.1	Bacteria	Spirochaetes	Spirochaetia	Spirochaetales	Borreliaceae	Borrelia	Borrelia miyamotoi	249	linear	-	-	1	PTU could not be assigned. Query is part of a graph component of size 1
NZ_CP036898.1	Bacteria	Spirochaetes	Spirochaetia	Spirochaetales	Borreliaceae	Borrelia	Borrelia miyamotoi	248	linear	-	-	1	PTU could not be assigned. Query is part of a graph component of size 1
NZ_CP036906.1	Bacteria	Spirochaetes	Spirochaetia	Spirochaetales	Borreliaceae	Borrelia	Borrelia miyamotoi	227	linear	-	-	1	PTU could not be assigned. Query is part of a graph component of size 1
NZ_CP036913.1	Bacteria	Spirochaetes	Spirochaetia	Spirochaetales	Borreliaceae	Borrelia	Borrelia miyamotoi	209	linear	-	-	1	PTU could not be assigned. Query is part of a graph component of size 1
NZ_CP036943.1	Bacteria	Spirochaetes	Spirochaetia	Spirochaetales	Borreliaceae	Borrelia	Borrelia miyamotoi	4156	linear	-	-	1	PTU could not be assigned. Query is part of a sHSBM cluster of size 2
NZ_CP036945.1	Bacteria	Spirochaetes	Spirochaetia	Spirochaetales	Borreliaceae	Borrelia	Borrelia miyamotoi	4075	linear	-	-	1	PTU could not be assigned. Query is part of a sHSBM cluster of size 1
NZ_CP036963.1	Bacteria	Spirochaetes	Spirochaetia	Spirochaetales	Borreliaceae	Borrelia	Borrelia miyamotoi	1749	linear	NAS_42	II	0.75	Query is a NAS_42 plasmid
NZ_CP036966.1	Bacteria	Spirochaetes	Spirochaetia	Spirochaetales	Borreliaceae	Borrelia	Borrelia miyamotoi	1684	linear	-	-	0.5	PTU could not be assigned. Query is part of a sHSBM cluster of size 2
NZ_CP036979.1	Bacteria	Spirochaetes	Spirochaetia	Spirochaetales	Borreliaceae	Borrelia	Borrelia miyamotoi	1097	linear	NAS_41	II	0.9565	Query is a NAS_41 plasmid
NZ_CP036990.1	Bacteria	Spirochaetes	Spirochaetia	Spirochaetales	Borreliaceae	Borrelia	Borrelia miyamotoi	870	linear	-	-	1	PTU could not be assigned. Query is part of a graph component of size 1
NZ_CP037004.1	Bacteria	Spirochaetes	Spirochaetia	Spirochaetales	Borreliaceae	Borrelia	Borrelia miyamotoi	675	linear	-	-	1	PTU could not be assigned. Query is part of a graph component of size 1
NZ_CP037005.1	Bacteria	Spirochaetes	Spirochaetia	Spirochaetales	Borreliaceae	Borrelia	Borrelia miyamotoi	665	linear	-	-	1	PTU could not be assigned. Query is part of a graph component of size 1
NZ_CP037037.1	Bacteria	Spirochaetes	Spirochaetia	Spirochaetales	Borreliaceae	Borrelia	Borrelia miyamotoi	365	linear	-	-	1	PTU could not be assigned. Query is part of a graph component of size 1
NZ_CP037049.1	Bacteria	Spirochaetes	Spirochaetia	Spirochaetales	Borreliaceae	Borrelia	Borrelia miyamotoi	255	linear	-	-	1	PTU could not be assigned. Query is part of a graph component of size 1
NZ_CP037064.1	Bacteria	Spirochaetes	Spirochaetia	Spirochaetales	Borreliaceae	Borrelia	Borrelia miyamotoi	15248	linear	-	-	1	PTU could not be assigned. Query is part of a sHSBM cluster of size 2
NZ_CP037069.1	Bacteria	Spirochaetes	Spirochaetia	Spirochaetales	Borreliaceae	Borrelia	Borrelia miyamotoi	9868	linear	-	-	1	PTU could not be assigned. Query is part of a sHSBM cluster of size 2
NZ_CP037079.1	Bacteria	Spirochaetes	Spirochaetia	Spirochaetales	Borreliaceae	Borrelia	Borrelia miyamotoi	5821	linear	NAS_41	II	0.9565	Query is a NAS_41 plasmid
NZ_CP037086.1	Bacteria	Spirochaetes	Spirochaetia	Spirochaetales	Borreliaceae	Borrelia	Borrelia miyamotoi	4075	linear	NAS_38	II	0.8636	Query is a NAS_38 plasmid
NZ_CP037096.1	Bacteria	Spirochaetes	Spirochaetia	Spirochaetales	Borreliaceae	Borrelia	Borrelia miyamotoi	2190	linear	NAS_41	II	0.9412	Query is a NAS_41 plasmid
NZ_CP037134.1	Bacteria	Spirochaetes	Spirochaetia	Spirochaetales	Borreliaceae	Borrelia	Borrelia miyamotoi	560	linear	-	-	1	PTU could not be assigned. Query is part of a graph component of size 1
NZ_CP037141.1	Bacteria	Spirochaetes	Spirochaetia	Spirochaetales	Borreliaceae	Borrelia	Borrelia miyamotoi	522	linear	-	-	1	PTU could not be assigned. Query is part of a graph component of size 1
NZ_CP037147.1	Bacteria	Spirochaetes	Spirochaetia	Spirochaetales	Borreliaceae	Borrelia	Borrelia miyamotoi	477	linear	-	-	1	PTU could not be assigned. Query is part of a graph component of size 1
NZ_CP037152.1	Bacteria	Spirochaetes	Spirochaetia	Spirochaetales	Borreliaceae	Borrelia	Borrelia miyamotoi	461	linear	-	-	1	PTU could not be assigned. Query is part of a graph component of size 1
NZ_CP037153.1	Bacteria	Spirochaetes	Spirochaetia	Spirochaetales	Borreliaceae	Borrelia	Borrelia miyamotoi	460	linear	-	-	1	PTU could not be assigned. Query is part of a graph component of size 1
NZ_CP037188.1	Bacteria	Spirochaetes	Spirochaetia	Spirochaetales	Borreliaceae	Borrelia	Borrelia miyamotoi	315	linear	-	-	1	PTU could not be assigned. Query is part of a graph component of size 1
NZ_CP037195.1	Bacteria	Spirochaetes	Spirochaetia	Spirochaetales	Borreliaceae	Borrelia	Borrelia miyamotoi	255	linear	-	-	1	PTU could not be assigned. Query is part of a graph component of size 1
NZ_CP037234.1	Bacteria	Spirochaetes	Spirochaetia	Spirochaetales	Borreliaceae	Borrelia	Borrelia miyamotoi	5094	linear	-	-	1	PTU could not be assigned. Query is part of a sHSBM cluster of size 3
NZ_CP037249.1	Bacteria	Spirochaetes	Spirochaetia	Spirochaetales	Borreliaceae	Borrelia	Borrelia miyamotoi	3686	linear	-	-	1	PTU could not be assigned. Query is part of a graph component of size 2
NZ_CP037256.1	Bacteria	Spirochaetes	Spirochaetia	Spirochaetales	Borreliaceae	Borrelia	Borrelia miyamotoi	3156	linear	PTU-?	I	0.1818	New (putative) PTU. Query is part of a sHSBM cluster of size 12
NZ_CP037263.1	Bacteria	Spirochaetes	Spirochaetia	Spirochaetales	Borreliaceae	Borrelia	Borrelia miyamotoi	2383	linear	NAS_41	II	0.7111	Query is a NAS_41 plasmid
NZ_CP037265.1	Bacteria	Spirochaetes	Spirochaetia	Spirochaetales	Borreliaceae	Borrelia	Borrelia miyamotoi	2264	linear	PTU-?	II	1	New (putative) PTU. Query is part of a sHSBM cluster of size 4
NZ_CP037279.1	Bacteria	Spirochaetes	Spirochaetia	Spirochaetales	Borreliaceae	Borrelia	Borrelia miyamotoi	1624	linear	NAS_41	II	0.9565	Query is a NAS_41 plasmid
NZ_CP037306.1	Bacteria	Spirochaetes	Spirochaetia	Spirochaetales	Borreliaceae	Borrelia	Borrelia miyamotoi	825	linear	-	-	1	PTU could not be assigned. Query is part of a graph component of size 1
NZ_CP037310.1	Bacteria	Spirochaetes	Spirochaetia	Spirochaetales	Borreliaceae	Borrelia	Borrelia miyamotoi	787	linear	-	-	1	PTU could not be assigned. Query is part of a graph component of size 1
NZ_CP037320.1	Bacteria	Spirochaetes	Spirochaetia	Spirochaetales	Borreliaceae	Borrelia	Borrelia miyamotoi	682	linear	-	-	1	PTU could not be assigned. Query is part of a graph component of size 1
NZ_CP037327.1	Bacteria	Spirochaetes	Spirochaetia	Spirochaetales	Borreliaceae	Borrelia	Borrelia miyamotoi	575	linear	-	-	1	PTU could not be assigned. Query is part of a graph component of size 1
NZ_CP037338.1	Bacteria	Spirochaetes	Spirochaetia	Spirochaetales	Borreliaceae	Borrelia	Borrelia miyamotoi	507	linear	-	-	1	PTU could not be assigned. Query is part of a graph component of size 1
NZ_CP037400.1	Bacteria	Spirochaetes	Spirochaetia	Spirochaetales	Borreliaceae	Borrelia	Borrelia miyamotoi	238	linear	-	-	1	PTU could not be assigned. Query is part of a graph component of size 1
NZ_CP037415.1	Bacteria	Spirochaetes	Spirochaetia	Spirochaetales	Borreliaceae	Borrelia	Borrelia miyamotoi	201	linear	-	-	1	PTU could not be assigned. Query is part of a graph component of size 1
NZ_CP037430.1	Bacteria	Firmicutes	Bacilli	Lactobacillales	Lactobacillaceae	Lactobacillus	Lactobacillus plantarum	71700	circular	-	-	1	PTU could not be assigned. Query is part of a sHSBM cluster of size 1
NZ_CP037442.1	Bacteria	Proteobacteria	Gammaproteobacteria	Enterobacterales	Enterobacteriaceae	Klebsiella	Klebsiella sp. PO552	204467	circular	-	-	1	PTU could not be assigned. Query is part of a sHSBM cluster of size 2
NZ_CP037443.1	Bacteria	Proteobacteria	Gammaproteobacteria	Enterobacterales	Enterobacteriaceae	Klebsiella	Klebsiella sp. PO552	113520	circular	-	-	1	PTU could not be assigned. Query is part of a graph component of size 1
NZ_CP037458.1	Bacteria	Firmicutes	Bacilli	Bacillales	Bacillaceae	Bacillus	Bacillus thuringiensis	359437	circular	-	-	1	PTU could not be assigned. Query is part of a graph component of size 2
NZ_CP037465.1	Bacteria	Firmicutes	Bacilli	Bacillales	Bacillaceae	Bacillus	Bacillus thuringiensis	5415	circular	-	-	1	PTU could not be assigned. Query is part of a graph component of size 2
NZ_CP037499.1	Bacteria	Spirochaetes	Spirochaetia	Spirochaetales	Borreliaceae	Borrelia	Borrelia miyamotoi	4115	linear	NAS_41	II	0.913	Query is a NAS_41 plasmid
NZ_CP037504.1	Bacteria	Spirochaetes	Spirochaetia	Spirochaetales	Borreliaceae	Borrelia	Borrelia miyamotoi	3658	linear	PTU-?	I	0.3333	New (putative) PTU. Query is part of a sHSBM cluster of size 7
NZ_CP037532.1	Bacteria	Spirochaetes	Spirochaetia	Spirochaetales	Borreliaceae	Borrelia	Borrelia miyamotoi	1145	linear	NAS_41	II	0.9412	Query is a NAS_41 plasmid
NZ_CP037538.1	Bacteria	Spirochaetes	Spirochaetia	Spirochaetales	Borreliaceae	Borrelia	Borrelia miyamotoi	864	linear	-	-	1	PTU could not be assigned. Query is part of a graph component of size 1
NZ_CP037557.1	Bacteria	Spirochaetes	Spirochaetia	Spirochaetales	Borreliaceae	Borrelia	Borrelia miyamotoi	581	linear	-	-	1	PTU could not be assigned. Query is part of a graph component of size 1
NZ_CP037559.1	Bacteria	Spirochaetes	Spirochaetia	Spirochaetales	Borreliaceae	Borrelia	Borrelia miyamotoi	574	linear	-	-	1	PTU could not be assigned. Query is part of a graph component of size 1
NZ_CP037562.1	Bacteria	Spirochaetes	Spirochaetia	Spirochaetales	Borreliaceae	Borrelia	Borrelia miyamotoi	558	linear	-	-	1	PTU could not be assigned. Query is part of a graph component of size 1
NZ_CP037576.1	Bacteria	Spirochaetes	Spirochaetia	Spirochaetales	Borreliaceae	Borrelia	Borrelia miyamotoi	504	linear	-	-	1	PTU could not be assigned. Query is part of a graph component of size 1
NZ_CP037591.1	Bacteria	Spirochaetes	Spirochaetia	Spirochaetales	Borreliaceae	Borrelia	Borrelia miyamotoi	471	linear	-	-	1	PTU could not be assigned. Query is part of a graph component of size 1
NZ_CP037617.1	Bacteria	Spirochaetes	Spirochaetia	Spirochaetales	Borreliaceae	Borrelia	Borrelia miyamotoi	453	linear	-	-	1	PTU could not be assigned. Query is part of a graph component of size 1
NZ_CP037620.1	Bacteria	Spirochaetes	Spirochaetia	Spirochaetales	Borreliaceae	Borrelia	Borrelia miyamotoi	452	linear	-	-	1	PTU could not be assigned. Query is part of a graph component of size 1
NZ_CP037621.1	Bacteria	Spirochaetes	Spirochaetia	Spirochaetales	Borreliaceae	Borrelia	Borrelia miyamotoi	452	linear	-	-	1	PTU could not be assigned. Query is part of a graph component of size 1
NZ_CP037631.1	Bacteria	Spirochaetes	Spirochaetia	Spirochaetales	Borreliaceae	Borrelia	Borrelia miyamotoi	448	linear	-	-	1	PTU could not be assigned. Query is part of a graph component of size 1
NZ_CP037634.1	Bacteria	Spirochaetes	Spirochaetia	Spirochaetales	Borreliaceae	Borrelia	Borrelia miyamotoi	448	linear	-	-	1	PTU could not be assigned. Query is part of a graph component of size 1
NZ_CP037647.1	Bacteria	Spirochaetes	Spirochaetia	Spirochaetales	Borreliaceae	Borrelia	Borrelia miyamotoi	444	linear	-	-	1	PTU could not be assigned. Query is part of a graph component of size 1
NZ_CP037681.1	Bacteria	Spirochaetes	Spirochaetia	Spirochaetales	Borreliaceae	Borrelia	Borrelia miyamotoi	433	linear	-	-	1	PTU could not be assigned. Query is part of a graph component of size 1
NZ_CP037683.1	Bacteria	Spirochaetes	Spirochaetia	Spirochaetales	Borreliaceae	Borrelia	Borrelia miyamotoi	432	linear	-	-	1	PTU could not be assigned. Query is part of a graph component of size 1
NZ_CP037690.1	Bacteria	Spirochaetes	Spirochaetia	Spirochaetales	Borreliaceae	Borrelia	Borrelia miyamotoi	429	linear	-	-	1	PTU could not be assigned. Query is part of a graph component of size 1
NZ_CP037735.1	Bacteria	Proteobacteria	Gammaproteobacteria	Enterobacterales	Enterobacteriaceae	Citrobacter	Citrobacter freundii	208702	circular	PTU-E40	III	1	Query is a PTU-E40 plasmid
NZ_CP037737.1	Bacteria	Proteobacteria	Gammaproteobacteria	Enterobacterales	Enterobacteriaceae	Citrobacter	Citrobacter freundii	85575	circular	-	-	1	PTU could not be assigned. Query is part of a sHSBM cluster of size 2
NZ_CP037914.1	Bacteria	Proteobacteria	Alphaproteobacteria	Sphingomonadales	Sphingomonadaceae	Sphingomonas	Sphingomonas sp. AAP5	213080	circular	-	-	1	PTU could not be assigned. Query is part of a graph component of size 1
NZ_CP037915.1	Bacteria	Proteobacteria	Alphaproteobacteria	Sphingomonadales	Sphingomonadaceae	Sphingomonas	Sphingomonas sp. AAP5	150273	circular	-	-	1	PTU could not be assigned. Query is part of a graph component of size 1
NZ_CP037946.1	Bacteria	Proteobacteria	Gammaproteobacteria	Enterobacterales	Enterobacteriaceae	Escherichia	Escherichia coli	96016	circular	PTU-E69	I	1	Query is a PTU-E69 plasmid
NZ_CP037959.1	Bacteria	Proteobacteria	Gammaproteobacteria	Enterobacterales	Enterobacteriaceae	Salmonella	Salmonella enterica	278374	circular	PTU-HI2	IV	1	Query is a PTU-HI2 plasmid
NZ_CP038140.1	Bacteria	Proteobacteria	Gammaproteobacteria	Enterobacterales	Enterobacteriaceae	Escherichia	Escherichia coli	138950	circular	-	-	1	PTU could not be assigned. Query is part of a sHSBM cluster of size 2
NZ_CP038264.1	Bacteria	Proteobacteria	Gammaproteobacteria	Pseudomonadales	Moraxellaceae	Acinetobacter	Acinetobacter baumannii	76956	circular	PTU-Pse5	I	1	Query is a PTU-Pse5 plasmid
NZ_CP038459.1	Bacteria	Proteobacteria	Gammaproteobacteria	Enterobacterales	Enterobacteriaceae	Escherichia	Escherichia coli	14827	circular	-	-	1	PTU could not be assigned. Query is part of a sHSBM cluster of size 1
NZ_CP038602.1	Bacteria	Proteobacteria	Gammaproteobacteria	Enterobacterales	Enterobacteriaceae	Salmonella	Salmonella enterica	30148	linear	-	-	1	PTU could not be assigned. Query is part of a graph component of size 2
NZ_CP038615.1	Bacteria	Proteobacteria	Gammaproteobacteria	Enterobacterales	Morganellaceae	Arsenophonus	Arsenophonus nasoniae	85190	circular	-	-	1	PTU could not be assigned. Query is part of a graph component of size 1
NZ_CP038622.1	Bacteria	Proteobacteria	Gammaproteobacteria	Enterobacterales	Morganellaceae	Arsenophonus	Arsenophonus nasoniae	50328	circular	-	-	1	PTU could not be assigned. Query is part of a graph component of size 1
NZ_CP038624.1	Bacteria	Proteobacteria	Gammaproteobacteria	Enterobacterales	Morganellaceae	Arsenophonus	Arsenophonus nasoniae	34725	circular	-	-	1	PTU could not be assigned. Query is part of a graph component of size 1
NZ_CP038627.1	Bacteria	Proteobacteria	Gammaproteobacteria	Enterobacterales	Morganellaceae	Arsenophonus	Arsenophonus nasoniae	15977	circular	-	-	1	PTU could not be assigned. Query is part of a graph component of size 1
NZ_CP038863.1	Bacteria	Proteobacteria	Epsilonproteobacteria	Campylobacterales	Campylobacteraceae	Campylobacter	Campylobacter jejuni	86091	linear	-	-	1	PTU could not be assigned. Query is part of a graph component of size 1
NZ_CP038877.1	Bacteria	Proteobacteria	Gammaproteobacteria	Thiotrichales	Piscirickettsiaceae	Piscirickettsia	Piscirickettsia salmonis	153781	circular	PTU-Thi4	I	1	Query is a PTU-Thi4 plasmid
NZ_CP038888.1	Bacteria	Proteobacteria	Gammaproteobacteria	Thiotrichales	Piscirickettsiaceae	Piscirickettsia	Piscirickettsia salmonis	79944	circular	PTU-Thi3	I	1	Query is a PTU-Thi3 plasmid
NZ_CP038905.1	Bacteria	Proteobacteria	Gammaproteobacteria	Thiotrichales	Piscirickettsiaceae	Piscirickettsia	Piscirickettsia salmonis	165781	circular	PTU-Thi6	I	1	Query is a PTU-Thi6 plasmid
NZ_CP038935.1	Bacteria	Proteobacteria	Gammaproteobacteria	Thiotrichales	Piscirickettsiaceae	Piscirickettsia	Piscirickettsia salmonis	38756	circular	-	-	1	PTU could not be assigned. Query is part of a graph component of size 1
NZ_CP038963.1	Bacteria	Proteobacteria	Gammaproteobacteria	Thiotrichales	Piscirickettsiaceae	Piscirickettsia	Piscirickettsia salmonis	181949	circular	PTU-Thi4	I	1	Query is a PTU-Thi4 plasmid
NZ_CP039033.1	Bacteria	Proteobacteria	Gammaproteobacteria	Thiotrichales	Piscirickettsiaceae	Piscirickettsia	Piscirickettsia salmonis	108848	circular	PTU-Thi4	I	1	Query is a PTU-Thi4 plasmid
NZ_CP039054.1	Bacteria	Proteobacteria	Gammaproteobacteria	Thiotrichales	Piscirickettsiaceae	Piscirickettsia	Piscirickettsia salmonis	33497	circular	PTU-Thi9	I	1	Query is a PTU-Thi9 plasmid
NZ_CP039071.1	Bacteria	Proteobacteria	Gammaproteobacteria	Thiotrichales	Piscirickettsiaceae	Piscirickettsia	Piscirickettsia salmonis	185794	circular	PTU-Thi6	I	1	Query is a PTU-Thi6 plasmid
NZ_CP039099.1	Bacteria	Proteobacteria	Gammaproteobacteria	Thiotrichales	Piscirickettsiaceae	Piscirickettsia	Piscirickettsia salmonis	57431	circular	PTU-Thi7	I	1	Query is a PTU-Thi7 plasmid
NZ_CP039103.1	Bacteria	Proteobacteria	Gammaproteobacteria	Thiotrichales	Piscirickettsiaceae	Piscirickettsia	Piscirickettsia salmonis	175417	circular	PTU-Thi6	I	1	Query is a PTU-Thi6 plasmid
NZ_CP039116.1	Bacteria	Proteobacteria	Gammaproteobacteria	Thiotrichales	Piscirickettsiaceae	Piscirickettsia	Piscirickettsia salmonis	33468	circular	PTU-Thi9	I	1	Query is a PTU-Thi9 plasmid
NZ_CP039135.1	Archaea	Euryarchaeota	Halobacteria	Halobacteriales	Haloarculaceae	Haloarcula	Haloarcula marismortui	132675	circular	-	-	1	PTU could not be assigned. Query is part of a graph component of size 2
NZ_CP039224.1	Bacteria	Proteobacteria	Gammaproteobacteria	Thiotrichales	Piscirickettsiaceae	Piscirickettsia	Piscirickettsia salmonis	42705	circular	-	-	1	PTU could not be assigned. Query is part of a graph component of size 1
NZ_CP039274.1	Bacteria	Proteobacteria	Gammaproteobacteria	Enterobacterales	Enterobacteriaceae	Salmonella	Salmonella enterica	4096	circular	PTU-E3	V	0.8507	Query is a PTU-E3 plasmid
NZ_CP039312.1	Bacteria	Proteobacteria	Gammaproteobacteria	Enterobacterales	Enterobacteriaceae	Enterobacter	Enterobacter cloacae	145588	circular	-	-	1	PTU could not be assigned. Query is part of a sHSBM cluster of size 1
NZ_CP039314.1	Bacteria	Proteobacteria	Gammaproteobacteria	Enterobacterales	Enterobacteriaceae	Enterobacter	Enterobacter cloacae	41843	linear	-	-	1	PTU could not be assigned. Query is part of a graph component of size 1
NZ_CP039328.1	Bacteria	Proteobacteria	Gammaproteobacteria	Enterobacterales	Enterobacteriaceae	Citrobacter	Citrobacter portucalensis	125137	circular	PTU-E50	IV	1	Query is a PTU-E50 plasmid
NZ_CP039433.1	Bacteria	Actinobacteria	Actinobacteria	Corynebacteriales	Nocardiaceae	Rhodococcus	Rhodococcus sp. SGAir0479	104493	linear	PTU-Cor2	II	1	Query is a PTU-Cor2 plasmid. Former PTU host range was I
NZ_CP039449.1	Bacteria	Firmicutes	Bacilli	Bacillales	Staphylococcaceae	Staphylococcus	Staphylococcus aureus	29324	circular	PTU-Bac18	I	0.7778	Query is a PTU-Bac18 plasmid
NZ_CP039461.1	Bacteria	Proteobacteria	Alphaproteobacteria	Rhodospirillales	Acetobacteraceae	-	Acetobacteraceae bacterium	20485	circular	-	-	1	PTU could not be assigned. Query is part of a graph component of size 1
NZ_CP039479.1	Bacteria	Proteobacteria	Gammaproteobacteria	Enterobacterales	Enterobacteriaceae	Salmonella	Salmonella enterica	81940	circular	PTU-E39	II	1	Query is a PTU-E39 plasmid
NZ_CP039525.1	Bacteria	Proteobacteria	Gammaproteobacteria	Enterobacterales	Enterobacteriaceae	Klebsiella	Klebsiella pneumoniae	88581	circular	PTU-FK	III	1	Query is a PTU-FK plasmid
NZ_CP039597.1	Bacteria	Proteobacteria	Gammaproteobacteria	Enterobacterales	Enterobacteriaceae	Salmonella	Salmonella enterica	3208	circular	PTU-E1	III	0.9583	Query is a PTU-E1 plasmid
NZ_CP039717.1	Bacteria	Proteobacteria	Gammaproteobacteria	Enterobacterales	Enterobacteriaceae	Salmonella	Salmonella enterica	248353	circular	PTU-HI1A	IV	1	Query is a PTU-HI1A plasmid
NZ_CP039718.1	Bacteria	Proteobacteria	Gammaproteobacteria	Enterobacterales	Enterobacteriaceae	Salmonella	Salmonella enterica	93838	circular	PTU-FS	I	1	Query is a PTU-FS plasmid
NZ_CP039796.1	Bacteria	Proteobacteria	Gammaproteobacteria	Enterobacterales	Enterobacteriaceae	Klebsiella	Klebsiella pneumoniae	169144	circular	PTU-FK	III	1	Query is a PTU-FK plasmid
NZ_CP039799.1	Bacteria	Proteobacteria	Gammaproteobacteria	Enterobacterales	Enterobacteriaceae	Klebsiella	Klebsiella pneumoniae	60383	circular	PTU-FK	III	1	Query is a PTU-FK plasmid
NZ_CP039807.1	Bacteria	Proteobacteria	Gammaproteobacteria	Enterobacterales	Enterobacteriaceae	Klebsiella	Klebsiella pneumoniae	35466	circular	PTU-E73	IV	1	Query is a PTU-E73 plasmid
NZ_CP039817.1	Bacteria	Proteobacteria	Gammaproteobacteria	Enterobacterales	Enterobacteriaceae	Klebsiella	Klebsiella pneumoniae	51995	circular	PTU-N2/3	III	1	Query is a PTU-N2/3 plasmid
NZ_CP039818.1	Bacteria	Proteobacteria	Gammaproteobacteria	Enterobacterales	Enterobacteriaceae	Klebsiella	Klebsiella pneumoniae	35466	circular	PTU-E73	IV	1	Query is a PTU-E73 plasmid
NZ_CP039906.1	Bacteria	Proteobacteria	Alphaproteobacteria	Rhizobiales	Rhizobiaceae	Agrobacterium	Agrobacterium tumefaciens	47742	circular	-	-	1	PTU could not be assigned. Query is part of a graph component of size 1
NZ_CP039920.1	Bacteria	Proteobacteria	Alphaproteobacteria	Rhizobiales	Rhizobiaceae	Agrobacterium	Agrobacterium tumefaciens	129620	circular	-	-	1	PTU could not be assigned. Query is part of a graph component of size 1
NZ_CP039921.1	Bacteria	Proteobacteria	Alphaproteobacteria	Rhizobiales	Rhizobiaceae	Agrobacterium	Agrobacterium tumefaciens	46073	circular	-	-	1	PTU could not be assigned. Query is part of a graph component of size 1
NZ_CP039966.1	Bacteria	Proteobacteria	Alphaproteobacteria	Rhodobacterales	Rhodobacteraceae	Pseudorhodobacter	Pseudorhodobacter sp. S12M18	70154	circular	-	-	1	PTU could not be assigned. Query is part of a graph component of size 1
NZ_CP040242.1	Bacteria	Proteobacteria	Epsilonproteobacteria	Campylobacterales	Campylobacteraceae	Campylobacter	Campylobacter coli	25776	circular	PTU-Cam6	II	1	Query is a PTU-Cam6 plasmid
NZ_CP040268.1	Bacteria	Proteobacteria	Gammaproteobacteria	Enterobacterales	Enterobacteriaceae	Escherichia	Escherichia coli	5165	circular	PTU-E7	III	1	Query is a PTU-E7 plasmid
NZ_CP040270.1	Bacteria	Proteobacteria	Gammaproteobacteria	Enterobacterales	Enterobacteriaceae	Escherichia	Escherichia coli	91123	circular	PTU-I1	III	1	Query is a PTU-I1 plasmid
NZ_CP040345.1	Bacteria	Firmicutes	Bacilli	Bacillales	Bacillaceae	Bacillus	Bacillus albus	501998	circular	-	-	1	PTU could not be assigned. Query is part of a graph component of size 1
NZ_CP040376.1	Bacteria	Firmicutes	Bacilli	Lactobacillales	Lactobacillaceae	Lactobacillus	Lactobacillus plantarum	77627	circular	-	-	1	PTU could not be assigned. Query is part of a sHSBM cluster of size 1
NZ_CP040540.1	Bacteria	Proteobacteria	Gammaproteobacteria	Enterobacterales	Enterobacteriaceae	Klebsiella	Klebsiella pneumoniae	178154	circular	PTU-E21	I	1	Query is a PTU-E21 plasmid
NZ_CP040541.1	Bacteria	Proteobacteria	Gammaproteobacteria	Enterobacterales	Enterobacteriaceae	Klebsiella	Klebsiella pneumoniae	177585	circular	-	-	1	PTU could not be assigned. Query is part of a sHSBM cluster of size 3
NZ_CP040609.1	Bacteria	Proteobacteria	Epsilonproteobacteria	Campylobacterales	Campylobacteraceae	Campylobacter	Campylobacter sp. CFSAN093226	39913	circular	PTU-Cam1	II	1	Query is a PTU-Cam1 plasmid
NZ_CP040669.1	Bacteria	Proteobacteria	Gammaproteobacteria	Enterobacterales	Enterobacteriaceae	Salmonella	Salmonella enterica	107560	circular	PTU-FS	I	1	Query is a PTU-FS plasmid
NZ_CP040674.1	Bacteria	Firmicutes	Bacilli	Bacillales	-	Exiguobacterium	Exiguobacterium mexicanum	4590	circular	-	-	1	PTU could not be assigned. Query is part of a graph component of size 1
NZ_CP040738.1	Bacteria	Firmicutes	Bacilli	Lactobacillales	Lactobacillaceae	Lactobacillus	Lactobacillus futsaii	27087	circular	-	-	1	PTU could not be assigned. Query is part of a sHSBM cluster of size 1
NZ_CP040821.1	Bacteria	Proteobacteria	Alphaproteobacteria	Rhodobacterales	Rhodobacteraceae	Paraoceanicella	Paraoceanicella profunda	189758	circular	-	-	1	PTU could not be assigned. Query is part of a graph component of size 1
NZ_CP040822.1	Bacteria	Proteobacteria	Alphaproteobacteria	Rhodobacterales	Rhodobacteraceae	Paraoceanicella	Paraoceanicella profunda	137471	circular	-	-	1	PTU could not be assigned. Query is part of a graph component of size 1
NZ_CP040830.1	Bacteria	Firmicutes	Bacilli	Bacillales	Paenibacillaceae	Paenibacillus	Paenibacillus polymyxa	79020	circular	-	-	1	PTU could not be assigned. Query is part of a graph component of size 1
NZ_CP040895.1	Bacteria	Proteobacteria	Gammaproteobacteria	Enterobacterales	Enterobacteriaceae	Leclercia	Leclercia adecarboxylata	94635	linear	PTU-N1	IV	1	Query is a PTU-N1 plasmid
NZ_CP040921.1	Bacteria	Proteobacteria	Gammaproteobacteria	Enterobacterales	Enterobacteriaceae	Escherichia	Escherichia coli	49465	circular	PTU-?	I	1	New (putative) PTU. Query is part of a graph component of size 4
NZ_CP040989.1	Bacteria	Proteobacteria	Gammaproteobacteria	Vibrionales	Vibrionaceae	Vibrio	Vibrio furnissii	76098	circular	-	-	1	PTU could not be assigned. Query is part of a graph component of size 1
NZ_CP041020.1	Bacteria	Proteobacteria	Alphaproteobacteria	Sphingomonadales	Sphingomonadaceae	Sphingobium	Sphingobium fuliginis	43234	circular	-	-	1	PTU could not be assigned. Query is part of a graph component of size 2
NZ_CP041085.1	Bacteria	Proteobacteria	Gammaproteobacteria	Enterobacterales	Enterobacteriaceae	Klebsiella	Klebsiella pneumoniae	63499	circular	PTU-L/M	IV	1	Query is a PTU-L/M plasmid
NZ_CP041094.1	Bacteria	Proteobacteria	Gammaproteobacteria	Enterobacterales	Enterobacteriaceae	Klebsiella	Klebsiella pneumoniae	168755	circular	-	-	1	PTU could not be assigned. Query is part of a sHSBM cluster of size 1
NZ_CP041104.1	Bacteria	Proteobacteria	Gammaproteobacteria	Enterobacterales	Enterobacteriaceae	Klebsiella	Klebsiella pneumoniae	36884	circular	PTU-E73	IV	1	Query is a PTU-E73 plasmid
NZ_CP041172.1	Bacteria	Proteobacteria	Gammaproteobacteria	Enterobacterales	Enterobacteriaceae	Salmonella	Salmonella enterica	153516	circular	PTU-C	V	1	Query is a PTU-C plasmid
NZ_CP041175.1	Bacteria	Proteobacteria	Gammaproteobacteria	Enterobacterales	Enterobacteriaceae	Salmonella	Salmonella enterica	29337	circular	-	-	1	PTU could not be assigned. Query is part of a sHSBM cluster of size 1
NZ_CP041249.1	Bacteria	Proteobacteria	Gammaproteobacteria	Enterobacterales	Enterobacteriaceae	Raoultella	Raoultella electrica	92370	circular	-	-	1	PTU could not be assigned. Query is part of a sHSBM cluster of size 3
NZ_CP041252.1	Bacteria	Proteobacteria	Gammaproteobacteria	Enterobacterales	Enterobacteriaceae	Raoultella	Raoultella electrica	3336	circular	PTU-?	III	0.75	New (putative) PTU. Query is part of a sHSBM cluster of size 5
NZ_CP041255.1	Bacteria	Firmicutes	Bacilli	Lactobacillales	Enterococcaceae	Enterococcus	Enterococcus faecium	53447	circular	PTU-Lab5	I	1	Query is a PTU-Lab5 plasmid
NZ_CP041258.1	Bacteria	Firmicutes	Bacilli	Lactobacillales	Enterococcaceae	Enterococcus	Enterococcus faecium	81972	circular	-	-	0.9286	PTU could not be assigned. Query is part of a sHSBM cluster of size 2
NZ_CP041339.1	Bacteria	Proteobacteria	Gammaproteobacteria	Enterobacterales	Enterobacteriaceae	Escherichia	Escherichia coli	79945	circular	PTU-FE	III	1	Query is a PTU-FE plasmid
NZ_CP041350.1	Bacteria	Proteobacteria	Alphaproteobacteria	Rhodospirillales	Acetobacteraceae	Komagataeibacter	Komagataeibacter xylinus	190752	circular	-	-	1	PTU could not be assigned. Query is part of a graph component of size 1
NZ_CP041370.1	Bacteria	Firmicutes	Bacilli	Bacillales	Bacillaceae	Bacillus	Bacillus sp. M4U3P1	65122	circular	PTU-Bac2	II	1	Query is a PTU-Bac2 plasmid. Former PTU host range was I
NZ_CP041374.1	Bacteria	Proteobacteria	Gammaproteobacteria	Enterobacterales	Enterobacteriaceae	Klebsiella	Klebsiella pneumoniae	197415	circular	PTU-E21	I	1	Query is a PTU-E21 plasmid
NZ_CP041421.1	Bacteria	Proteobacteria	Gammaproteobacteria	Enterobacterales	Enterobacteriaceae	Escherichia	Escherichia coli	82344	circular	PTU-FE	III	0.9655	Query is a PTU-FE plasmid
NZ_CP041444.1	Bacteria	Proteobacteria	Gammaproteobacteria	Enterobacterales	Enterobacteriaceae	Escherichia	Escherichia coli	78706	circular	-	-	1	PTU could not be assigned. Query is part of a sHSBM cluster of size 1
NZ_CP041453.1	Bacteria	Proteobacteria	Gammaproteobacteria	Enterobacterales	Enterobacteriaceae	Escherichia	Escherichia coli	92973	circular	-	-	1	PTU could not be assigned. Query is part of a graph component of size 1
NZ_CP041525.1	Bacteria	Proteobacteria	Gammaproteobacteria	Enterobacterales	Enterobacteriaceae	Escherichia	Escherichia coli	31500	linear	PTU-N1	IV	1	Query is a PTU-N1 plasmid
NZ_CP041527.1	Bacteria	Proteobacteria	Gammaproteobacteria	Enterobacterales	Enterobacteriaceae	Escherichia	Escherichia coli	91974	linear	PTU-FE	III	0.6905	Query is a PTU-FE plasmid
NZ_CP041528.1	Bacteria	Proteobacteria	Gammaproteobacteria	Enterobacterales	Enterobacteriaceae	Escherichia	Escherichia coli	15190	linear	-	-	1	PTU could not be assigned. Query is part of a graph component of size 1
NZ_CP041549.1	Bacteria	Proteobacteria	Gammaproteobacteria	Enterobacterales	Enterobacteriaceae	Escherichia	Escherichia coli	97937	linear	PTU-Y	III	0.9474	Query is a PTU-Y plasmid
NZ_CP041553.1	Bacteria	Proteobacteria	Gammaproteobacteria	Enterobacterales	Enterobacteriaceae	Escherichia	Escherichia coli	33823	linear	PTU-E80	IV	0.8333	Query is a PTU-E80 plasmid
NZ_CP041557.1	Bacteria	Proteobacteria	Gammaproteobacteria	Enterobacterales	Enterobacteriaceae	Escherichia	Escherichia coli	122484	linear	PTU-FE	III	0.686	Query is a PTU-FE plasmid
NZ_CP041569.1	Bacteria	Proteobacteria	Gammaproteobacteria	Enterobacterales	Enterobacteriaceae	Escherichia	Escherichia coli	109120	linear	PTU-E16	I	1	Query is a PTU-E16 plasmid
NZ_CP041570.1	Bacteria	Proteobacteria	Gammaproteobacteria	Enterobacterales	Enterobacteriaceae	Escherichia	Escherichia coli	93108	linear	PTU-E25	III	1	Query is a PTU-E25 plasmid
NZ_CP041573.1	Bacteria	Proteobacteria	Gammaproteobacteria	Enterobacterales	Enterobacteriaceae	Escherichia	Escherichia coli	100444	linear	PTU-FE	III	1	Query is a PTU-FE plasmid
NZ_CP041575.1	Bacteria	Proteobacteria	Gammaproteobacteria	Enterobacterales	Enterobacteriaceae	Escherichia	Escherichia coli	46057	linear	PTU-N1	IV	1	Query is a PTU-N1 plasmid
NZ_CP041603.1	Bacteria	Actinobacteria	Actinobacteria	Streptomycetales	Streptomycetaceae	Streptomyces	Streptomyces sp. S1A1-7	292353	linear	-	-	1	PTU could not be assigned. Query is part of a graph component of size 1
NZ_CP041606.1	Bacteria	Actinobacteria	Actinobacteria	Streptomycetales	Streptomycetaceae	Streptomyces	Streptomyces sp. S1D4-14	98815	linear	-	-	1	PTU could not be assigned. Query is part of a graph component of size 1
NZ_CP041653.1	Bacteria	Actinobacteria	Actinobacteria	Streptomycetales	Streptomycetaceae	Streptomyces	Streptomyces sp. RLB1-9	154158	circular	-	-	1	PTU could not be assigned. Query is part of a graph component of size 1
NZ_CP041884.1	Bacteria	Firmicutes	Bacilli	Bacillales	Staphylococcaceae	Staphylococcus	Staphylococcus sciuri	6800	linear	-	-	1	PTU could not be assigned. Query is part of a graph component of size 1
NZ_CP041889.1	Bacteria	Firmicutes	Bacilli	Bacillales	Staphylococcaceae	Staphylococcus	Staphylococcus sciuri	1158	linear	PTU-?	II	0.5	New (putative) PTU. Query is part of a sHSBM cluster of size 5
NZ_CP041906.1	Bacteria	Firmicutes	Bacilli	Bacillales	Staphylococcaceae	Staphylococcus	Staphylococcus sciuri	718	linear	-	-	1	PTU could not be assigned. Query is part of a graph component of size 1
NZ_CP041930.1	Bacteria	Proteobacteria	Gammaproteobacteria	Enterobacterales	Enterobacteriaceae	Klebsiella	Klebsiella pneumoniae	86019	circular	-	-	1	PTU could not be assigned. Query is part of a graph component of size 1
NZ_CP041972.1	Bacteria	Proteobacteria	Gammaproteobacteria	Enterobacterales	Enterobacteriaceae	Salmonella	Salmonella enterica	83299	circular	PTU-FS	I	1	Query is a PTU-FS plasmid
NZ_CP041977.1	Bacteria	Firmicutes	Bacilli	Bacillales	Bacillaceae	Bacillus	Bacillus pacificus	35649	circular	PTU-?	II	1	New (putative) PTU. Query is part of a graph component of size 4
NZ_CP042016.1	Bacteria	Firmicutes	Bacilli	Bacillales	Staphylococcaceae	Staphylococcus	Staphylococcus aureus	7038	linear	-	-	1	PTU could not be assigned. Query is part of a graph component of size 1
NZ_CP042020.1	Bacteria	Firmicutes	Bacilli	Bacillales	Staphylococcaceae	Staphylococcus	Staphylococcus aureus	4313	linear	-	-	1	PTU could not be assigned. Query is part of a graph component of size 1
NZ_CP042025.1	Bacteria	Firmicutes	Bacilli	Bacillales	Staphylococcaceae	Staphylococcus	Staphylococcus aureus	1435	linear	-	-	1	PTU could not be assigned. Query is part of a graph component of size 1
NZ_CP042026.1	Bacteria	Firmicutes	Bacilli	Bacillales	Staphylococcaceae	Staphylococcus	Staphylococcus aureus	1325	linear	-	-	1	PTU could not be assigned. Query is part of a graph component of size 1
NZ_CP042030.1	Bacteria	Firmicutes	Bacilli	Bacillales	Staphylococcaceae	Staphylococcus	Staphylococcus aureus	1232	linear	-	-	1	PTU could not be assigned. Query is part of a graph component of size 1
NZ_CP042033.1	Bacteria	Firmicutes	Bacilli	Bacillales	Staphylococcaceae	Staphylococcus	Staphylococcus aureus	679	linear	-	-	1	PTU could not be assigned. Query is part of a graph component of size 1
NZ_CP042056.1	Bacteria	Firmicutes	Bacilli	Bacillales	Staphylococcaceae	Staphylococcus	Staphylococcus aureus	13339	linear	-	-	1	PTU could not be assigned. Query is part of a graph component of size 1
NZ_CP042058.1	Bacteria	Firmicutes	Bacilli	Bacillales	Staphylococcaceae	Staphylococcus	Staphylococcus aureus	4830	linear	-	-	1	PTU could not be assigned. Query is part of a graph component of size 1
NZ_CP042061.1	Bacteria	Firmicutes	Bacilli	Bacillales	Staphylococcaceae	Staphylococcus	Staphylococcus aureus	2243	linear	-	-	1	PTU could not be assigned. Query is part of a sHSBM cluster of size 1
NZ_CP042095.1	Bacteria	Firmicutes	Bacilli	Bacillales	Staphylococcaceae	Staphylococcus	Staphylococcus aureus	887	linear	-	-	1	PTU could not be assigned. Query is part of a graph component of size 1
NZ_CP042101.1	Bacteria	Firmicutes	Bacilli	Bacillales	Staphylococcaceae	Staphylococcus	Staphylococcus aureus	603	linear	-	-	1	PTU could not be assigned. Query is part of a graph component of size 1
NZ_CP042104.1	Bacteria	Firmicutes	Bacilli	Bacillales	Staphylococcaceae	Staphylococcus	Staphylococcus aureus	539	linear	-	-	1	PTU could not be assigned. Query is part of a graph component of size 1
NZ_CP042155.1	Bacteria	Firmicutes	Bacilli	Bacillales	Staphylococcaceae	Staphylococcus	Staphylococcus aureus	2880	circular	-	-	1	PTU could not be assigned. Query is part of a graph component of size 3
NZ_CP042160.1	Bacteria	Firmicutes	Bacilli	Bacillales	Staphylococcaceae	Staphylococcus	Staphylococcus aureus	1435	circular	-	-	1	PTU could not be assigned. Query is part of a graph component of size 3
NZ_CP042265.1	Bacteria	Proteobacteria	Alphaproteobacteria	Rhodobacterales	Rhodobacteraceae	Litoreibacter	Litoreibacter sp. LN3S51	516857	circular	-	-	1	PTU could not be assigned. Query is part of a sHSBM cluster of size 1
NZ_CP042273.1	Bacteria	Firmicutes	Bacilli	Bacillales	Paenibacillaceae	Paenibacillus	Paenibacillus polymyxa	32065	circular	-	-	1	PTU could not be assigned. Query is part of a graph component of size 1
NZ_CP042296.1	Bacteria	Proteobacteria	Gammaproteobacteria	Enterobacterales	Enterobacteriaceae	Escherichia	Escherichia coli	167256	circular	PTU-E79	I	1	Query is a PTU-E79 plasmid
NZ_CP042338.1	Bacteria	Proteobacteria	Gammaproteobacteria	Enterobacterales	Enterobacteriaceae	Escherichia	Escherichia coli	68545	circular	PTU-FE	III	1	Query is a PTU-FE plasmid
NZ_CP042349.1	Bacteria	Firmicutes	Bacilli	Bacillales	Staphylococcaceae	Staphylococcus	Staphylococcus aureus	35655	circular	PTU-Bac7	I	1	Query is a PTU-Bac7 plasmid
NZ_CP042369.1	Bacteria	Proteobacteria	Gammaproteobacteria	Pseudomonadales	Moraxellaceae	Acinetobacter	Acinetobacter pittii	4478	circular	PTU-Pse2	II	1	Query is a PTU-Pse2 plasmid
NZ_CP042471.2	Bacteria	Proteobacteria	Gammaproteobacteria	Enterobacterales	Enterobacteriaceae	Escherichia	Escherichia coli	62001	circular	PTU-I2	III	1	Query is a PTU-I2 plasmid
NZ_CP042491.1	Bacteria	Proteobacteria	Gammaproteobacteria	Enterobacterales	Enterobacteriaceae	Enterobacter	Enterobacter hormaechei	4853	circular	PTU-E3	V	0.9697	Query is a PTU-E3 plasmid
NZ_CP042500.1	Bacteria	Proteobacteria	Gammaproteobacteria	Enterobacterales	Enterobacteriaceae	Enterobacter	Enterobacter sp. E76	148871	circular	-	-	1	PTU could not be assigned. Query is part of a graph component of size 1
NZ_CP042541.1	Bacteria	Proteobacteria	Gammaproteobacteria	Enterobacterales	Enterobacteriaceae	Enterobacter	Enterobacter hormaechei	155361	circular	-	-	1	PTU could not be assigned. Query is part of a sHSBM cluster of size 2
NZ_CP042553.1	Bacteria	Proteobacteria	Gammaproteobacteria	Enterobacterales	Enterobacteriaceae	Enterobacter	Enterobacter hormaechei	173758	circular	PTU-E46	III	1	Query is a PTU-E46 plasmid
NZ_CP042563.1	Bacteria	Proteobacteria	Gammaproteobacteria	Pseudomonadales	Moraxellaceae	Acinetobacter	Acinetobacter baumannii	4715	circular	-	-	1	PTU could not be assigned. Query is part of a graph component of size 1
NZ_CP042564.1	Bacteria	Proteobacteria	Gammaproteobacteria	Pseudomonadales	Moraxellaceae	Acinetobacter	Acinetobacter baumannii	3065	circular	-	-	1	PTU could not be assigned. Query is part of a graph component of size 1
NZ_CP042574.1	Bacteria	Proteobacteria	Gammaproteobacteria	Enterobacterales	Enterobacteriaceae	Enterobacter	Enterobacter hormaechei	86404	circular	PTU-L/M	IV	1	Query is a PTU-L/M plasmid
NZ_CP042584.1	Bacteria	Proteobacteria	Gammaproteobacteria	Enterobacterales	Enterobacteriaceae	Escherichia	Escherichia coli	76292	circular	-	-	1	PTU could not be assigned. Query is part of a graph component of size 1
NZ_CP042605.1	Bacteria	Proteobacteria	Gammaproteobacteria	Enterobacterales	Enterobacteriaceae	Escherichia	Escherichia coli	2457	circular	-	-	1	PTU could not be assigned. Query is part of a sHSBM cluster of size 2
NZ_CP042612.1	Bacteria	Proteobacteria	Gammaproteobacteria	Enterobacterales	Enterobacteriaceae	Escherichia	Escherichia coli	2997	circular	PTU-E76	III	0.6818	Query is a PTU-E76 plasmid
NZ_CP042620.1	Bacteria	Proteobacteria	Gammaproteobacteria	Enterobacterales	Enterobacteriaceae	Escherichia	Escherichia coli	93655	circular	PTU-E25	III	1	Query is a PTU-E25 plasmid
NZ_CP042624.1	Bacteria	Proteobacteria	Gammaproteobacteria	Enterobacterales	Enterobacteriaceae	Escherichia	Escherichia coli	3129	circular	PTU-E1	III	0.9878	Query is a PTU-E1 plasmid
NZ_CP042637.1	Bacteria	Proteobacteria	Gammaproteobacteria	Enterobacterales	Enterobacteriaceae	Escherichia	Escherichia coli	1462	circular	PTU-E9	VI	1	Query is a PTU-E9 plasmid
NZ_CP042805.1	Bacteria	Proteobacteria	Gammaproteobacteria	Pseudomonadales	Pseudomonadaceae	Pseudomonas	Pseudomonas amygdali	68162	circular	-	-	1	PTU could not be assigned. Query is part of a graph component of size 3
NZ_CP042840.1	Bacteria	Firmicutes	Bacilli	Lactobacillales	Enterococcaceae	Enterococcus	Enterococcus sp. DA9	159791	linear	-	-	1	PTU could not be assigned. Query is part of a sHSBM cluster of size 1
NZ_CP042842.1	Bacteria	Proteobacteria	Gammaproteobacteria	Pseudomonadales	Moraxellaceae	Acinetobacter	Acinetobacter baumannii	67023	circular	PTU-Pse5	I	1	Query is a PTU-Pse5 plasmid
NZ_CP042915.1	Bacteria	Actinobacteria	Actinobacteria	Corynebacteriales	Nocardiaceae	Rhodococcus	Rhodococcus qingshengii	448745	linear	-	-	1	PTU could not be assigned. Query is part of a graph component of size 1
NZ_CP042995.1	Bacteria	Proteobacteria	Gammaproteobacteria	Pseudomonadales	Moraxellaceae	Acinetobacter	Acinetobacter nosocomialis	72657	circular	-	-	1	PTU could not be assigned. Query is part of a graph component of size 1
NZ_CP043007.1	Bacteria	Proteobacteria	Gammaproteobacteria	Enterobacterales	Enterobacteriaceae	Citrobacter	Citrobacter portucalensis	62434	circular	PTU-E50	IV	1	Query is a PTU-E50 plasmid
NZ_CP043037.1	Bacteria	Proteobacteria	Gammaproteobacteria	Enterobacterales	Enterobacteriaceae	Escherichia	Escherichia coli	6731	circular	PTU-E20	III	1	Query is a PTU-E20 plasmid
NZ_CP043212.1	Bacteria	Proteobacteria	Gammaproteobacteria	Enterobacterales	Enterobacteriaceae	Escherichia	Escherichia coli	64997	circular	PTU-I2	III	1	Query is a PTU-I2 plasmid
NZ_CP043221.1	Bacteria	Proteobacteria	Gammaproteobacteria	Enterobacterales	Enterobacteriaceae	Escherichia	Escherichia coli	1552	circular	PTU-E9	VI	1	Query is a PTU-E9 plasmid
NZ_CP043384.1	Bacteria	Proteobacteria	Gammaproteobacteria	Enterobacterales	Enterobacteriaceae	Enterobacter	Enterobacter hormaechei	78247	circular	-	-	1	PTU could not be assigned. Query is part of a graph component of size 2
NZ_CP043394.1	Bacteria	Firmicutes	Bacilli	Bacillales	Staphylococcaceae	Staphylococcus	Staphylococcus aureus	3123	circular	PTU-Bac16	III	1	Query is a PTU-Bac16 plasmid
NZ_CP043415.1	Bacteria	Proteobacteria	Gammaproteobacteria	Enterobacterales	Enterobacteriaceae	Escherichia	Escherichia coli	138121	circular	PTU-E77	I	1	Query is a PTU-E77 plasmid
NZ_CP043423.1	Bacteria	Proteobacteria	Gammaproteobacteria	Vibrionales	Vibrionaceae	Vibrio	Vibrio parahaemolyticus	69047	circular	PTU-?	II	1	New (putative) PTU. Query is part of a graph component of size 4
NZ_CP043437.1	Bacteria	Proteobacteria	Gammaproteobacteria	Enterobacterales	Enterobacteriaceae	Enterobacter	Enterobacter sp. LU1	466898	linear	-	-	1	PTU could not be assigned. Query is part of a graph component of size 1
NZ_CP043475.1	Bacteria	Actinobacteria	Actinobacteria	Corynebacteriales	Mycobacteriaceae	Mycobacterium	Mycobacterium grossiae	43679	circular	-	-	1	PTU could not be assigned. Query is part of a graph component of size 1
NZ_CP043508.1	Bacteria	Proteobacteria	Alphaproteobacteria	Rhodospirillales	Acetobacteraceae	Acetobacter	Acetobacter sp. KACC 21233	102624	circular	-	-	1	PTU could not be assigned. Query is part of a graph component of size 1
NZ_CP043515.1	Bacteria	Proteobacteria	Gammaproteobacteria	Enterobacterales	Enterobacteriaceae	Enterobacter	Enterobacter kobei	125849	circular	PTU-E46	III	1	Query is a PTU-E46 plasmid
NZ_CP043522.1	Bacteria	Firmicutes	Bacilli	Lactobacillales	Streptococcaceae	Lactococcus	Lactococcus lactis	7928	circular	PTU-Lab39	IV	0.9375	Query is a PTU-Lab39 plasmid
NZ_CP043620.1	Bacteria	Proteobacteria	Alphaproteobacteria	Rhodobacterales	Rhodobacteraceae	-	Rhodobacteraceae bacterium SH-1	78245	circular	-	-	1	PTU could not be assigned. Query is part of a graph component of size 2
NZ_CP043815.1	Bacteria	Proteobacteria	Betaproteobacteria	Neisseriales	Neisseriaceae	Neisseria	Neisseria gonorrhoeae	4207	circular	PTU-Nei1	I	1	Query is a PTU-Nei1 plasmid
NZ_CP043833.1	Bacteria	Firmicutes	Bacilli	Bacillales	Bacillaceae	Bacillus	Bacillus sp. BS98	35360	linear	-	-	1	PTU could not be assigned. Query is part of a graph component of size 1
NZ_CP043935.1	Bacteria	Proteobacteria	Gammaproteobacteria	Enterobacterales	Enterobacteriaceae	Klebsiella	Klebsiella pneumoniae	179179	circular	-	-	1	PTU could not be assigned. Query is part of a sHSBM cluster of size 3
NZ_CP043948.1	Bacteria	Proteobacteria	Gammaproteobacteria	Enterobacterales	Enterobacteriaceae	Escherichia	Escherichia coli	99454	circular	-	-	1	PTU could not be assigned. Query is part of a sHSBM cluster of size 2
NZ_CP043949.1	Bacteria	Proteobacteria	Gammaproteobacteria	Enterobacterales	Enterobacteriaceae	Escherichia	Escherichia coli	66611	circular	PTU-FE	III	1	Query is a PTU-FE plasmid
NZ_CP043960.1	Bacteria	Actinobacteria	Actinobacteria	Streptomycetales	Streptomycetaceae	Streptomyces	Streptomyces tendae	408250	circular	-	-	1	PTU could not be assigned. Query is part of a graph component of size 1
NZ_CP044019.1	Bacteria	Proteobacteria	Gammaproteobacteria	Pseudomonadales	Moraxellaceae	Acinetobacter	Acinetobacter indicus	116992	circular	-	-	1	PTU could not be assigned. Query is part of a sHSBM cluster of size 1
NZ_CP044037.1	Bacteria	Proteobacteria	Gammaproteobacteria	Enterobacterales	Enterobacteriaceae	Klebsiella	Klebsiella pneumoniae	23368	circular	-	-	1	PTU could not be assigned. Query is part of a sHSBM cluster of size 1
NZ_CP044072.1	Bacteria	Proteobacteria	Gammaproteobacteria	Pseudomonadales	Pseudomonadaceae	Pseudomonas	Pseudomonas oryzihabitans	132067	circular	-	-	1	PTU could not be assigned. Query is part of a graph component of size 1
NZ_CP044084.1	Bacteria	Proteobacteria	Gammaproteobacteria	Pseudomonadales	Pseudomonadaceae	Pseudomonas	Pseudomonas luteola	585976	circular	-	-	1	PTU could not be assigned. Query is part of a graph component of size 1
NZ_CP044139.1	Bacteria	Proteobacteria	Gammaproteobacteria	Enterobacterales	Enterobacteriaceae	Escherichia	Escherichia coli	92728	circular	PTU-E5	I	1	Query is a PTU-E5 plasmid
NZ_CP044194.1	Bacteria	Proteobacteria	Gammaproteobacteria	Enterobacterales	Enterobacteriaceae	Shigella	Shigella sonnei	36906	linear	PTU-FSh	III	0.9474	Query is a PTU-FSh plasmid
NZ_CP044195.1	Bacteria	Proteobacteria	Gammaproteobacteria	Enterobacterales	Enterobacteriaceae	Shigella	Shigella sonnei	70310	linear	PTU-I1	III	1	Query is a PTU-I1 plasmid
NZ_CP044216.1	Bacteria	Proteobacteria	Gammaproteobacteria	Enterobacterales	Enterobacteriaceae	Klebsiella	Klebsiella aerogenes	4359	circular	PTU-?	III	0.5	New (putative) PTU. Query is part of a sHSBM cluster of size 7
NZ_CP044259.1	Bacteria	Proteobacteria	Gammaproteobacteria	Enterobacterales	Enterobacteriaceae	Klebsiella	Klebsiella pneumoniae	144422	circular	-	-	1	PTU could not be assigned. Query is part of a sHSBM cluster of size 2
NZ_CP044425.1	Bacteria	Proteobacteria	Alphaproteobacteria	Rhodobacterales	Rhodobacteraceae	Paracoccus	Paracoccus pantotrophus	535332	circular	-	-	1	PTU could not be assigned. Query is part of a sHSBM cluster of size 1
NZ_CP044454.1	Bacteria	Proteobacteria	Gammaproteobacteria	Pseudomonadales	Moraxellaceae	Acinetobacter	Acinetobacter indicus	10553	circular	-	-	1	PTU could not be assigned. Query is part of a graph component of size 1
NZ_CP044468.1	Bacteria	Proteobacteria	Gammaproteobacteria	Pseudomonadales	Moraxellaceae	Acinetobacter	Acinetobacter schindleri	11821	circular	-	-	1	PTU could not be assigned. Query is part of a graph component of size 1
NZ_CP044480.1	Bacteria	Proteobacteria	Gammaproteobacteria	Pseudomonadales	Moraxellaceae	Acinetobacter	Acinetobacter schindleri	5952	circular	-	-	1	PTU could not be assigned. Query is part of a graph component of size 1
NZ_CP044494.1	Bacteria	Firmicutes	Bacilli	Lactobacillales	Streptococcaceae	Streptococcus	Streptococcus mutans	13108	circular	-	-	1	PTU could not be assigned. Query is part of a sHSBM cluster of size 1
NZ_CP044531.1	Bacteria	Proteobacteria	Gammaproteobacteria	Enterobacterales	Enterobacteriaceae	Klebsiella	Klebsiella grimontii	1180	linear	-	-	1	PTU could not be assigned. Query is part of a sHSBM cluster of size 3
NZ_CP044542.1	Bacteria	Spirochaetes	Spirochaetia	Spirochaetales	Borreliaceae	Borreliella	Borrelia sp. CA690	16877	circular	-	-	1	PTU could not be assigned. Query is part of a graph component of size 1
NZ_CP044632.1	Bacteria	Spirochaetes	Spirochaetia	Spirochaetales	Borreliaceae	Borrelia	Borrelia miyamotoi	9492	linear	NAS_26	III	0.8182	Query is a NAS_26 plasmid
NZ_CP044636.1	Bacteria	Spirochaetes	Spirochaetia	Spirochaetales	Borreliaceae	Borrelia	Borrelia miyamotoi	7104	linear	-	-	1	PTU could not be assigned. Query is part of a graph component of size 1
NZ_CP044684.1	Bacteria	Spirochaetes	Spirochaetia	Spirochaetales	Borreliaceae	Borrelia	Borrelia miyamotoi	1210	linear	-	-	1	PTU could not be assigned. Query is part of a sHSBM cluster of size 1
NZ_CP044689.1	Bacteria	Spirochaetes	Spirochaetia	Spirochaetales	Borreliaceae	Borrelia	Borrelia miyamotoi	1103	linear	-	-	1	PTU could not be assigned. Query is part of a sHSBM cluster of size 2
NZ_CP044721.1	Bacteria	Spirochaetes	Spirochaetia	Spirochaetales	Borreliaceae	Borrelia	Borrelia miyamotoi	540	linear	-	-	1	PTU could not be assigned. Query is part of a graph component of size 1
NZ_CP044731.1	Bacteria	Spirochaetes	Spirochaetia	Spirochaetales	Borreliaceae	Borrelia	Borrelia miyamotoi	410	linear	-	-	1	PTU could not be assigned. Query is part of a graph component of size 1
NZ_CP044763.1	Bacteria	Spirochaetes	Spirochaetia	Spirochaetales	Borreliaceae	Borrelia	Borrelia miyamotoi	244	linear	-	-	1	PTU could not be assigned. Query is part of a graph component of size 1
NZ_CP044769.1	Bacteria	Spirochaetes	Spirochaetia	Spirochaetales	Borreliaceae	Borrelia	Borrelia miyamotoi	222	linear	-	-	1	PTU could not be assigned. Query is part of a graph component of size 1
NZ_CP044770.1	Bacteria	Spirochaetes	Spirochaetia	Spirochaetales	Borreliaceae	Borrelia	Borrelia miyamotoi	221	linear	-	-	1	PTU could not be assigned. Query is part of a graph component of size 1
NZ_CP044807.1	Bacteria	Spirochaetes	Spirochaetia	Spirochaetales	Borreliaceae	Borrelia	Borrelia miyamotoi	4570	linear	-	-	1	PTU could not be assigned. Query is part of a graph component of size 1
NZ_CP044813.1	Bacteria	Spirochaetes	Spirochaetia	Spirochaetales	Borreliaceae	Borrelia	Borrelia miyamotoi	3726	linear	NAS_45	II	0.6154	Query is a NAS_45 plasmid
NZ_CP044823.1	Bacteria	Spirochaetes	Spirochaetia	Spirochaetales	Borreliaceae	Borrelia	Borrelia miyamotoi	2665	linear	PTU-?	II	0.4	New (putative) PTU. Query is part of a sHSBM cluster of size 6
NZ_CP044858.1	Bacteria	Spirochaetes	Spirochaetia	Spirochaetales	Borreliaceae	Borrelia	Borrelia miyamotoi	1022	linear	NAS_46	III	0.8462	Query is a NAS_46 plasmid
NZ_CP044859.1	Bacteria	Spirochaetes	Spirochaetia	Spirochaetales	Borreliaceae	Borrelia	Borrelia miyamotoi	974	linear	-	-	1	PTU could not be assigned. Query is part of a graph component of size 1
NZ_CP044917.1	Bacteria	Spirochaetes	Spirochaetia	Spirochaetales	Borreliaceae	Borrelia	Borrelia miyamotoi	315	linear	-	-	1	PTU could not be assigned. Query is part of a graph component of size 1
NZ_CP044924.1	Bacteria	Spirochaetes	Spirochaetia	Spirochaetales	Borreliaceae	Borrelia	Borrelia miyamotoi	281	linear	-	-	1	PTU could not be assigned. Query is part of a graph component of size 1
NZ_CP044944.1	Bacteria	Spirochaetes	Spirochaetia	Spirochaetales	Borreliaceae	Borrelia	Borrelia miyamotoi	225	linear	-	-	1	PTU could not be assigned. Query is part of a graph component of size 1
NZ_CP044973.1	Bacteria	Proteobacteria	Betaproteobacteria	Burkholderiales	Comamonadaceae	Hydrogenophaga	Hydrogenophaga sp. PBL-H3	319548	circular	-	-	1	PTU could not be assigned. Query is part of a graph component of size 1
NZ_CP045009.1	Bacteria	Proteobacteria	Gammaproteobacteria	Enterobacterales	Morganellaceae	Proteus	Proteus cibarius	59167	circular	-	-	1	PTU could not be assigned. Query is part of a graph component of size 1
NZ_CP045022.1	Bacteria	Proteobacteria	Gammaproteobacteria	Enterobacterales	Enterobacteriaceae	Klebsiella	Klebsiella pneumoniae	50635	circular	PTU-N1	IV	1	Query is a PTU-N1 plasmid
NZ_CP045095.1	Bacteria	Actinobacteria	Actinobacteria	Streptomycetales	Streptomycetaceae	Streptomyces	Streptomyces sp. GY16	59304	circular	-	-	1	PTU could not be assigned. Query is part of a graph component of size 1
NZ_CP045126.1	Bacteria	Proteobacteria	Gammaproteobacteria	Pseudomonadales	Moraxellaceae	Acinetobacter	Acinetobacter indicus	5629	circular	-	-	1	PTU could not be assigned. Query is part of a graph component of size 1
NZ_CP045130.1	Bacteria	Proteobacteria	Gammaproteobacteria	Pseudomonadales	Moraxellaceae	Acinetobacter	Acinetobacter indicus	41086	circular	PTU-Pse8	V	1	Query is a PTU-Pse8 plasmid
NZ_CP045153.1	Bacteria	Proteobacteria	Gammaproteobacteria	Enterobacterales	Yersiniaceae	Yersinia	Yersinia pestis	9610	circular	PTU-E6	I	1	Query is a PTU-E6 plasmid
NZ_CP045177.1	Bacteria	Actinobacteria	Actinobacteria	Streptomycetales	Streptomycetaceae	Streptomyces	Streptomyces tsukubensis	18766	linear	-	-	1	PTU could not be assigned. Query is part of a graph component of size 1
NZ_CP045223.1	Bacteria	Proteobacteria	Betaproteobacteria	Burkholderiales	Alcaligenaceae	Achromobacter	Achromobacter xylosoxidans	278917	linear	-	-	1	PTU could not be assigned. Query is part of a graph component of size 1
NZ_CP045225.1	Bacteria	Firmicutes	Clostridia	Clostridiales	Peptostreptococcaceae	Clostridioides	Clostridioides difficile	42254	circular	-	-	1	PTU could not be assigned. Query is part of a graph component of size 1
NZ_CP045261.1	Bacteria	Proteobacteria	Gammaproteobacteria	Enterobacterales	Yersiniaceae	Yersinia	Yersinia pestis	33968	circular	-	-	1	PTU could not be assigned. Query is part of a graph component of size 1
NZ_CP045280.1	Bacteria	Proteobacteria	Gammaproteobacteria	Enterobacterales	Enterobacteriaceae	Escherichia	Escherichia coli	37385	circular	-	-	1	PTU could not be assigned. Query is part of a graph component of size 1
NZ_CP045289.1	Bacteria	Actinobacteria	Actinobacteria	Micrococcales	Microbacteriaceae	Curtobacterium	Curtobacterium flaccumfaciens	25571	circular	-	-	1	PTU could not be assigned. Query is part of a graph component of size 1
NZ_CP045321.1	Bacteria	Proteobacteria	Alphaproteobacteria	Rhodobacterales	Rhodobacteraceae	Roseivivax	Roseivivax sp. THAF197b	84228	circular	-	-	1	PTU could not be assigned. Query is part of a sHSBM cluster of size 1
NZ_CP045358.1	Bacteria	Proteobacteria	Gammaproteobacteria	Vibrionales	Vibrionaceae	Vibrio	Vibrio sp. THAF64	95651	circular	-	-	1	PTU could not be assigned. Query is part of a graph component of size 1
NZ_CP045363.1	Bacteria	Proteobacteria	Alphaproteobacteria	Rhodobacterales	Rhodobacteraceae	Roseivivax	Roseivivax sp. THAF40	65946	circular	-	-	1	PTU could not be assigned. Query is part of a graph component of size 1
NZ_CP045385.1	Bacteria	Proteobacteria	Alphaproteobacteria	Rhodobacterales	Rhodobacteraceae	Ruegeria	Ruegeria sp. THAF33	811101	circular	-	-	1	PTU could not be assigned. Query is part of a graph component of size 1
NZ_CP045390.1	Bacteria	Proteobacteria	Alphaproteobacteria	Rhodobacterales	Rhodobacteraceae	Roseivivax	Roseivivax sp. THAF30	73873	circular	-	-	1	PTU could not be assigned. Query is part of a sHSBM cluster of size 1
NZ_CP045398.1	Bacteria	Proteobacteria	Alphaproteobacteria	Rhodobacterales	Rhodobacteraceae	Roseovarius	Roseovarius sp. THAF27	4597	circular	-	-	1	PTU could not be assigned. Query is part of a graph component of size 1
NZ_CP045409.1	Bacteria	Proteobacteria	Alphaproteobacteria	Rhodobacterales	Rhodobacteraceae	Roseovarius	Roseovarius sp. THAF9	27503	circular	-	-	1	PTU could not be assigned. Query is part of a graph component of size 1
NZ_CP045462.1	Bacteria	Proteobacteria	Gammaproteobacteria	Enterobacterales	Enterobacteriaceae	Salmonella	Salmonella enterica	90138	circular	PTU-C	V	1	Query is a PTU-C plasmid
NZ_CP045490.1	Archaea	Euryarchaeota	Halobacteria	Natrialbales	Natrialbaceae	Natronorubrum	Natronorubrum aibiense	356702	linear	-	-	1	PTU could not be assigned. Query is part of a graph component of size 1
NZ_CP045520.1	Bacteria	Proteobacteria	Gammaproteobacteria	Enterobacterales	Enterobacteriaceae	Salmonella	Salmonella enterica	90138	circular	PTU-C	V	1	Query is a PTU-C plasmid
NZ_CP045764.1	Bacteria	Proteobacteria	Gammaproteobacteria	Enterobacterales	Enterobacteriaceae	Salmonella	Salmonella enterica	35297	circular	PTU-X4	III	1	Query is a PTU-X4 plasmid
NZ_CP045765.1	Bacteria	Proteobacteria	Gammaproteobacteria	Enterobacterales	Enterobacteriaceae	Salmonella	Salmonella enterica	4773	circular	PTU-E3	V	0.8507	Query is a PTU-E3 plasmid
NZ_CP045828.1	Bacteria	Proteobacteria	Gammaproteobacteria	Enterobacterales	Enterobacteriaceae	Escherichia	Escherichia coli	100778	circular	PTU-E41	I	1	Query is a PTU-E41 plasmid
NZ_CP045833.1	Bacteria	Proteobacteria	Betaproteobacteria	Neisseriales	Neisseriaceae	Neisseria	Neisseria gonorrhoeae	41998	circular	-	-	1	PTU could not be assigned. Query is part of a graph component of size 3
NZ_CP045864.1	Bacteria	Proteobacteria	Gammaproteobacteria	Enterobacterales	Enterobacteriaceae	Escherichia	Escherichia coli	95989	circular	PTU-E5	I	1	Query is a PTU-E5 plasmid
NZ_CP045944.1	Bacteria	Proteobacteria	Gammaproteobacteria	Enterobacterales	Enterobacteriaceae	Shigella	Shigella flexneri	4692	circular	PTU-E20	III	1	Query is a PTU-E20 plasmid
NZ_CP045946.1	Bacteria	Proteobacteria	Gammaproteobacteria	Enterobacterales	Enterobacteriaceae	Salmonella	Salmonella enterica	3691	circular	PTU-E1	III	0.9863	Query is a PTU-E1 plasmid
NZ_CP045976.1	Bacteria	Proteobacteria	Gammaproteobacteria	Enterobacterales	Enterobacteriaceae	Escherichia	Escherichia coli	94640	circular	PTU-E5	I	1	Query is a PTU-E5 plasmid
NZ_CP045998.1	Bacteria	Proteobacteria	Gammaproteobacteria	Enterobacterales	Enterobacteriaceae	Escherichia	Escherichia coli	59353	circular	PTU-?	I	1	New (putative) PTU. Query is part of a graph component of size 4
NZ_CP046066.1	Bacteria	Proteobacteria	Gammaproteobacteria	Vibrionales	Vibrionaceae	Vibrio	Vibrio sp. THAF191d	1847800	circular	-	-	1	PTU could not be assigned. Query is part of a graph component of size 1
NZ_CP046102.1	Bacteria	Actinobacteria	Actinobacteria	Corynebacteriales	Nocardiaceae	Rhodococcus	Rhodococcus sp. AQ5-07	81655	circular	-	-	1	PTU could not be assigned. Query is part of a graph component of size 1
NZ_CP046124.1	Bacteria	Firmicutes	Bacilli	Lactobacillales	Enterococcaceae	Enterococcus	Enterococcus casseliflavus	10687	circular	-	-	1	PTU could not be assigned. Query is part of a graph component of size 1
NZ_CP046152.1	Bacteria	Firmicutes	Bacilli	Lactobacillales	Leuconostocaceae	Leuconostoc	Leuconostoc citreum	26842	circular	PTU-Lab19	IV	0.9444	Query is a PTU-Lab19 plasmid
NZ_CP046165.1	Bacteria	Proteobacteria	Gammaproteobacteria	Vibrionales	Vibrionaceae	Vibrio	Vibrio sp. THAF191c	95651	circular	-	-	1	PTU could not be assigned. Query is part of a graph component of size 1
NZ_CP046211.1	Bacteria	Proteobacteria	Gammaproteobacteria	Enterobacterales	Enterobacteriaceae	-	Enterobacteriaceae endosymbiont of Donacia semicuprea	5734	circular	-	-	1	PTU could not be assigned. Query is part of a graph component of size 1
NZ_CP046233.1	Bacteria	Proteobacteria	Gammaproteobacteria	Enterobacterales	Enterobacteriaceae	-	Enterobacteriaceae endosymbiont of Plateumaris braccata	5287	circular	-	-	1	PTU could not be assigned. Query is part of a graph component of size 1
NZ_CP046298.1	Bacteria	Proteobacteria	Gammaproteobacteria	Pseudomonadales	Moraxellaceae	Acinetobacter	Acinetobacter lwoffii	6573	circular	-	-	1	PTU could not be assigned. Query is part of a graph component of size 1
NZ_CP046312.1	Bacteria	Firmicutes	Bacilli	Lactobacillales	Lactobacillaceae	Lactobacillus	Lactobacillus crispatus	13473	circular	-	-	1	PTU could not be assigned. Query is part of a graph component of size 2
NZ_CP046330.1	Bacteria	Proteobacteria	Betaproteobacteria	Burkholderiales	Burkholderiaceae	Cupriavidus	Cupriavidus metallidurans	171459	circular	-	-	1	PTU could not be assigned. Query is part of a graph component of size 3
NZ_CP046340.1	Bacteria	Proteobacteria	Betaproteobacteria	Burkholderiales	Burkholderiaceae	Burkholderia	Burkholderia multivorans	3898	circular	-	-	1	PTU could not be assigned. Query is part of a sHSBM cluster of size 1
NZ_CP046385.1	Bacteria	Proteobacteria	Gammaproteobacteria	Enterobacterales	Enterobacteriaceae	Klebsiella	Klebsiella pneumoniae	2750	linear	-	-	1	PTU could not be assigned. Query is part of a graph component of size 1
NZ_CP046430.1	Bacteria	Proteobacteria	Gammaproteobacteria	Enterobacterales	Enterobacteriaceae	Salmonella	Salmonella enterica	83365	circular	PTU-E50	IV	1	Query is a PTU-E50 plasmid
NZ_CP046574.1	Bacteria	Actinobacteria	Actinobacteria	Corynebacteriales	Nocardiaceae	Rhodococcus	Rhodococcus sp. WAY2	461378	linear	-	-	1	PTU could not be assigned. Query is part of a graph component of size 1
NZ_CP046662.1	Bacteria	Firmicutes	Bacilli	Lactobacillales	Lactobacillaceae	Lactobacillus	Lactobacillus plantarum	62644	circular	PTU-Lab42	IV	0.9444	Query is a PTU-Lab42 plasmid
NZ_CP046714.1	Bacteria	Cyanobacteria	-	Nostocales	Nostocaceae	Nostoc	Nostoc sp. ATCC 53789	36221	circular	-	-	1	PTU could not be assigned. Query is part of a graph component of size 1
NZ_CP046727.1	Bacteria	Firmicutes	Bacilli	Lactobacillales	Lactobacillaceae	Lactobacillus	Lactobacillus plantarum	9480	circular	PTU-Lab23	III	0.9412	Query is a PTU-Lab23 plasmid
NZ_CP046943.1	Bacteria	Proteobacteria	Gammaproteobacteria	Enterobacterales	Enterobacteriaceae	Klebsiella	Klebsiella pneumoniae	39437	linear	PTU-FK	III	0.9688	Query is a PTU-FK plasmid
NZ_CP046947.1	Bacteria	Proteobacteria	Gammaproteobacteria	Enterobacterales	Enterobacteriaceae	Klebsiella	Klebsiella pneumoniae	959	linear	-	-	1	PTU could not be assigned. Query is part of a graph component of size 1
NZ_CP047116.1	Bacteria	Proteobacteria	Gammaproteobacteria	Enterobacterales	Enterobacteriaceae	Salmonella	Salmonella enterica	190174	circular	PTU-HI2	IV	1	Query is a PTU-HI2 plasmid
NZ_CP047143.1	Bacteria	Firmicutes	Bacilli	Lactobacillales	Lactobacillaceae	Lactobacillus	Lactobacillus sp. C25	179151	circular	-	-	1	PTU could not be assigned. Query is part of a graph component of size 1
NZ_CP047145.1	Bacteria	Actinobacteria	Actinobacteria	Streptomycetales	Streptomycetaceae	Streptomyces	Streptomyces sp. HF10	91452	circular	-	-	1	PTU could not be assigned. Query is part of a graph component of size 1
NZ_CP047181.1	Bacteria	Actinobacteria	Actinobacteria	Micrococcales	Microbacteriaceae	Rathayibacter	Rathayibacter festucae	51372	circular	-	-	1	PTU could not be assigned. Query is part of a graph component of size 1
NZ_CP047350.1	Bacteria	Proteobacteria	Gammaproteobacteria	Enterobacterales	Morganellaceae	Proteus	Proteus cibarius	171208	circular	PTU-C	V	1	Query is a PTU-C plasmid
NZ_CP047362.1	Bacteria	Firmicutes	Bacilli	Bacillales	Staphylococcaceae	Macrococcus	Macrococcus canis	14420	circular	-	-	1	PTU could not be assigned. Query is part of a graph component of size 1
NZ_CP047434.1	Bacteria	Tenericutes	Mollicutes	Entomoplasmatales	Spiroplasmataceae	Spiroplasma	Spiroplasma citri	135023	linear	-	-	1	PTU could not be assigned. Query is part of a graph component of size 3
NZ_CP047443.1	Bacteria	Tenericutes	Mollicutes	Entomoplasmatales	Spiroplasmataceae	Spiroplasma	Spiroplasma citri	7881	circular	-	-	1	PTU could not be assigned. Query is part of a graph component of size 2
NZ_CP047464.1	Bacteria	Proteobacteria	Gammaproteobacteria	Enterobacterales	Enterobacteriaceae	Escherichia	Escherichia coli	2028	circular	-	-	1	PTU could not be assigned. Query is part of a graph component of size 2
NZ_CP047466.1	Bacteria	Proteobacteria	Gammaproteobacteria	Enterobacterales	Enterobacteriaceae	Escherichia	Escherichia coli	114813	circular	-	-	1	PTU could not be assigned. Query is part of a graph component of size 1
NZ_CP047683.1	Bacteria	Proteobacteria	Gammaproteobacteria	Enterobacterales	Yersiniaceae	Serratia	Serratia marcescens	103175	circular	PTU-FK	IV	1	Query is a PTU-FK plasmid. Former PTU host range was III
NZ_CP047821.1	Bacteria	Firmicutes	Bacilli	Bacillales	Staphylococcaceae	Staphylococcus	Staphylococcus aureus	27406	circular	PTU-Bac42	I	0.9744	Query is a PTU-Bac42 plasmid
NZ_CP048015.1	Bacteria	Proteobacteria	Gammaproteobacteria	Pseudomonadales	Moraxellaceae	Acinetobacter	Acinetobacter towneri	158867	circular	-	-	1	PTU could not be assigned. Query is part of a sHSBM cluster of size 3
NZ_CP048046.1	Bacteria	Actinobacteria	Actinobacteria	Micrococcales	Microbacteriaceae	Clavibacter	Clavibacter michiganensis	143075	circular	-	-	1	PTU could not be assigned. Query is part of a graph component of size 2
NZ_CP048282.1	Bacteria	Proteobacteria	Alphaproteobacteria	Rhizobiales	Rhizobiaceae	Rhizobium	Rhizobium leguminosarum	548709	circular	PTU-Rhi18	I	1	Query is a PTU-Rhi18 plasmid
NZ_CP048307.1	Bacteria	Proteobacteria	Gammaproteobacteria	Enterobacterales	Enterobacteriaceae	Escherichia	Escherichia coli	94239	circular	-	-	1	PTU could not be assigned. Query is part of a graph component of size 1
NZ_CP048336.1	Bacteria	Proteobacteria	Gammaproteobacteria	Enterobacterales	Enterobacteriaceae	Escherichia	Escherichia coli	4064	circular	PTU-E10	III	1	Query is a PTU-E10 plasmid
NZ_CP048345.1	Bacteria	Proteobacteria	Gammaproteobacteria	Enterobacterales	Enterobacteriaceae	Escherichia	Escherichia coli	97111	circular	-	-	1	PTU could not be assigned. Query is part of a sHSBM cluster of size 1
NZ_CP048350.1	Bacteria	Proteobacteria	Gammaproteobacteria	Enterobacterales	Enterobacteriaceae	Raoultella	Raoultella ornithinolytica	279792	circular	-	-	0.6667	PTU could not be assigned. Query is part of a sHSBM cluster of size 3
NZ_CP048357.1	Bacteria	Proteobacteria	Gammaproteobacteria	Enterobacterales	Enterobacteriaceae	Raoultella	Raoultella ornithinolytica	3325	circular	PTU-E71	III	1	Query is a PTU-E71 plasmid
NZ_CP048368.1	Bacteria	Proteobacteria	Gammaproteobacteria	Enterobacterales	Enterobacteriaceae	Escherichia	Escherichia coli	132482	circular	PTU-FE	III	0.994	Query is a PTU-FE plasmid
NZ_CP048369.1	Bacteria	Proteobacteria	Gammaproteobacteria	Enterobacterales	Enterobacteriaceae	Escherichia	Escherichia coli	3684	circular	PTU-E71	III	1	Query is a PTU-E71 plasmid
NZ_CP048378.1	Bacteria	Proteobacteria	Gammaproteobacteria	Enterobacterales	Enterobacteriaceae	Escherichia	Escherichia coli	2088	circular	PTU-E47	III	1	Query is a PTU-E47 plasmid
NZ_CP048648.1	Bacteria	Proteobacteria	Gammaproteobacteria	Enterobacterales	Enterobacteriaceae	Escherichia	Escherichia coli	126964	circular	PTU-FE	III	0.994	Query is a PTU-FE plasmid
NZ_CP048772.1	Bacteria	Proteobacteria	Epsilonproteobacteria	Campylobacterales	Campylobacteraceae	Campylobacter	Campylobacter jejuni	145093	circular	-	-	1	PTU could not be assigned. Query is part of a sHSBM cluster of size 3
NZ_CP048925.1	Bacteria	Firmicutes	Bacilli	Lactobacillales	Lactobacillaceae	Lactobacillus	Lactobacillus plantarum	16757	circular	-	-	1	PTU could not be assigned. Query is part of a graph component of size 1
NZ_CP049033.1	Bacteria	Proteobacteria	Alphaproteobacteria	Rhodobacterales	Rhodobacteraceae	Fluviibacterium	Fluviibacterium aquatile	65203	circular	-	-	1	PTU could not be assigned. Query is part of a graph component of size 1
NZ_CP049036.1	Bacteria	Proteobacteria	Alphaproteobacteria	Rhodobacterales	Rhodobacteraceae	Fluviibacterium	Fluviibacterium aquatile	6831	linear	-	-	1	PTU could not be assigned. Query is part of a graph component of size 1
NZ_CP049040.1	Bacteria	Proteobacteria	Alphaproteobacteria	Rhodobacterales	Rhodobacteraceae	Pseudohalocynthiibacter	Pseudohalocynthiibacter aestuariivivens	136456	circular	-	-	1	PTU could not be assigned. Query is part of a graph component of size 1
NZ_CP049049.1	Bacteria	Proteobacteria	Gammaproteobacteria	Enterobacterales	Enterobacteriaceae	Enterobacter	Enterobacter hormaechei	2507	circular	-	-	0.9091	PTU could not be assigned. Query is part of a sHSBM cluster of size 3
NZ_CP049054.1	Bacteria	Firmicutes	Bacilli	Lactobacillales	Streptococcaceae	Streptococcus	Streptococcus thermophilus	7976	circular	-	-	1	PTU could not be assigned. Query is part of a graph component of size 2
NZ_CP049082.1	Bacteria	Proteobacteria	Gammaproteobacteria	Enterobacterales	Enterobacteriaceae	Escherichia	Escherichia coli	143163	circular	PTU-FE	III	1	Query is a PTU-FE plasmid
NZ_CP049099.1	Bacteria	Firmicutes	Bacilli	Lactobacillales	Leuconostocaceae	Weissella	Weissella confusa	17351	circular	-	-	1	PTU could not be assigned. Query is part of a graph component of size 1
NZ_CP049224.1	Bacteria	Firmicutes	Bacilli	Lactobacillales	Lactobacillaceae	Lactobacillus	Lactobacillus iners	94433	circular	-	-	1	PTU could not be assigned. Query is part of a graph component of size 1
NZ_CP049297.1	Bacteria	Firmicutes	Bacilli	Bacillales	Bacillaceae	Bacillus	Bacillus megaterium	128783	circular	-	-	1	PTU could not be assigned. Query is part of a graph component of size 1
NZ_CP049358.1	Bacteria	Deinococcus-Thermus	Deinococci	Deinococcales	Deinococcaceae	Deinococcus	Deinococcus wulumuqiensis	323544	circular	-	-	1	PTU could not be assigned. Query is part of a graph component of size 1
NZ_CP049813.1	Bacteria	Proteobacteria	Alphaproteobacteria	Rhodobacterales	Rhodobacteraceae	Monaibacterium	Monaibacterium sp. ALG8	132559	circular	-	-	1	PTU could not be assigned. Query is part of a graph component of size 1
NZ_CP049815.1	Bacteria	Proteobacteria	Alphaproteobacteria	Rhodobacterales	Rhodobacteraceae	Monaibacterium	Monaibacterium sp. ALG8	151263	circular	-	-	1	PTU could not be assigned. Query is part of a sHSBM cluster of size 1
NZ_CP049909.1	Bacteria	Bacteroidetes	Cytophagia	Cytophagales	Hymenobacteraceae	Hymenobacter	Hymenobacter sp. HDW8	86511	circular	-	-	1	PTU could not be assigned. Query is part of a graph component of size 1
NZ_CP050093.1	Bacteria	Proteobacteria	Alphaproteobacteria	Rhizobiales	Rhizobiaceae	Rhizobium	Rhizobium leguminosarum	524436	circular	PTU-Rhi18	I	1	Query is a PTU-Rhi18 plasmid
NZ_CP050094.1	Bacteria	Proteobacteria	Alphaproteobacteria	Rhizobiales	Rhizobiaceae	Rhizobium	Rhizobium leguminosarum	385987	circular	PTU-Rhi12	II	0.9048	Query is a PTU-Rhi12 plasmid
NZ_CP050118.1	Bacteria	Deinococcus-Thermus	Deinococci	Deinococcales	Deinococcaceae	Deinococcus	Deinococcus radiodurans	177356	circular	-	-	1	PTU could not be assigned. Query is part of a graph component of size 3
NZ_CP050389.1	Bacteria	Proteobacteria	Gammaproteobacteria	Pseudomonadales	Moraxellaceae	Acinetobacter	Acinetobacter baumannii	16470	circular	PTU-Pse7	I	1	Query is a PTU-Pse7 plasmid
NZ_CP050393.1	Bacteria	Proteobacteria	Gammaproteobacteria	Pseudomonadales	Moraxellaceae	Acinetobacter	Acinetobacter baumannii	8731	circular	PTU-Pse7	I	1	Query is a PTU-Pse7 plasmid
NZ_CP050398.1	Bacteria	Proteobacteria	Gammaproteobacteria	Pseudomonadales	Moraxellaceae	Acinetobacter	Acinetobacter baumannii	607	circular	-	-	1	PTU could not be assigned. Query is part of a graph component of size 1
NZ_CP050407.1	Bacteria	Proteobacteria	Gammaproteobacteria	Pseudomonadales	Moraxellaceae	Acinetobacter	Acinetobacter baumannii	5679	circular	PTU-Pse2	II	0.6667	Query is a PTU-Pse2 plasmid
NZ_CP050429.1	Bacteria	Proteobacteria	Gammaproteobacteria	Pseudomonadales	Moraxellaceae	Acinetobacter	Acinetobacter baumannii	7540	circular	-	-	1	PTU could not be assigned. Query is part of a sHSBM cluster of size 2
NZ_CP050708.1	Bacteria	Proteobacteria	Gammaproteobacteria	Enterobacterales	Enterobacteriaceae	Salmonella	Salmonella enterica	59371	circular	PTU-FS	I	1	Query is a PTU-FS plasmid
NZ_CP050718.1	Bacteria	Proteobacteria	Gammaproteobacteria	Enterobacterales	Enterobacteriaceae	Salmonella	Salmonella enterica	59371	circular	PTU-FS	I	1	Query is a PTU-FS plasmid
NZ_CP050774.1	Bacteria	Proteobacteria	Gammaproteobacteria	Enterobacterales	Enterobacteriaceae	Salmonella	Salmonella enterica	4677	circular	PTU-E58	III	1	Query is a PTU-E58 plasmid
NZ_CP050827.1	Bacteria	Proteobacteria	Gammaproteobacteria	Enterobacterales	Enterobacteriaceae	Klebsiella	Klebsiella pneumoniae	186278	circular	-	-	1	PTU could not be assigned. Query is part of a sHSBM cluster of size 1
NZ_CP050828.1	Bacteria	Proteobacteria	Gammaproteobacteria	Enterobacterales	Enterobacteriaceae	Klebsiella	Klebsiella pneumoniae	11262	circular	PTU-E3	V	0.8806	Query is a PTU-E3 plasmid
NZ_CP050838.1	Bacteria	Proteobacteria	Gammaproteobacteria	Enterobacterales	Enterobacteriaceae	Klebsiella	Klebsiella pneumoniae	8522	circular	PTU-E3	V	0.9559	Query is a PTU-E3 plasmid
NZ_CP050943.1	Bacteria	Proteobacteria	Gammaproteobacteria	Thiotrichales	Piscirickettsiaceae	Piscirickettsia	Piscirickettsia salmonis	18931	circular	-	-	1	PTU could not be assigned. Query is part of a graph component of size 1
NZ_CP050944.1	Bacteria	Proteobacteria	Gammaproteobacteria	Thiotrichales	Piscirickettsiaceae	Piscirickettsia	Piscirickettsia salmonis	12208	circular	PTU-Thi4	I	1	Query is a PTU-Thi4 plasmid
NZ_CP051432.1	Bacteria	Proteobacteria	Gammaproteobacteria	Enterobacterales	Enterobacteriaceae	Escherichia	Escherichia sp. SCLE84	45814	circular	PTU-?	II	1	New (putative) PTU. Query is part of a graph component of size 4
NZ_CP051689.1	Bacteria	Proteobacteria	Gammaproteobacteria	Enterobacterales	Enterobacteriaceae	Escherichia	Escherichia coli	139635	circular	PTU-FE	III	0.6905	Query is a PTU-FE plasmid
NZ_CP051695.1	Bacteria	Proteobacteria	Gammaproteobacteria	Enterobacterales	Enterobacteriaceae	Escherichia	Escherichia coli	105394	circular	PTU-FE	III	1	Query is a PTU-FE plasmid
NZ_CP051707.1	Bacteria	Proteobacteria	Gammaproteobacteria	Enterobacterales	Enterobacteriaceae	Escherichia	Escherichia coli	114026	circular	PTU-FE	III	1	Query is a PTU-FE plasmid
NZ_CP051715.1	Bacteria	Proteobacteria	Gammaproteobacteria	Enterobacterales	Enterobacteriaceae	Escherichia	Escherichia coli	114224	circular	PTU-FE	III	1	Query is a PTU-FE plasmid
NZ_CP051717.1	Bacteria	Proteobacteria	Gammaproteobacteria	Enterobacterales	Enterobacteriaceae	Escherichia	Escherichia coli	85236	circular	PTU-FE	III	0.994	Query is a PTU-FE plasmid
NZ_CP051740.1	Bacteria	Proteobacteria	Gammaproteobacteria	Enterobacterales	Enterobacteriaceae	Escherichia	Escherichia coli	9703	linear	-	-	1	PTU could not be assigned. Query is part of a sHSBM cluster of size 1
NZ_CP051873.1	Bacteria	Proteobacteria	Gammaproteobacteria	Pseudomonadales	Moraxellaceae	Acinetobacter	Acinetobacter baumannii	6619	circular	-	-	1	PTU could not be assigned. Query is part of a graph component of size 1
NZ_LN681232.1	Bacteria	Firmicutes	Clostridia	Clostridiales	Peptostreptococcaceae	Paeniclostridium	Paeniclostridium sordellii	117338	circular	-	-	1	PTU could not be assigned. Query is part of a graph component of size 1
NZ_LN831184.1	Bacteria	Proteobacteria	Gammaproteobacteria	Vibrionales	Vibrionaceae	Vibrio	Vibrio cholerae	354308	circular	-	-	1	PTU could not be assigned. Query is part of a sHSBM cluster of size 1
NZ_LN832560.1	Bacteria	Proteobacteria	Alphaproteobacteria	Rhodobacterales	Rhodobacteraceae	Paracoccus	Paracoccus aminovorans	185256	circular	-	-	1	PTU could not be assigned. Query is part of a graph component of size 1
NZ_LR026982.1	Bacteria	Proteobacteria	Alphaproteobacteria	Rhizobiales	Hyphomicrobiaceae	Rhodoplanes	Rhodoplanes piscinae	53767	circular	-	-	1	PTU could not be assigned. Query is part of a graph component of size 1
NZ_LR130516.1	Bacteria	Firmicutes	Bacilli	Bacillales	Staphylococcaceae	Staphylococcus	Staphylococcus aureus	27319	linear	PTU-Bac42	I	0.9744	Query is a PTU-Bac42 plasmid
NZ_LR134257.1	Bacteria	Proteobacteria	Gammaproteobacteria	Enterobacterales	Enterobacteriaceae	Klebsiella	Klebsiella aerogenes	224165	circular	PTU-E21	II	1	Query is a PTU-E21 plasmid. Former PTU host range was I
NZ_LR134417.1	Bacteria	Proteobacteria	Gammaproteobacteria	Legionellales	Legionellaceae	Legionella	Legionella adelaidensis	105827	circular	-	-	1	PTU could not be assigned. Query is part of a graph component of size 1
NZ_LR134444.1	Bacteria	Actinobacteria	Actinobacteria	Corynebacteriales	Tsukamurellaceae	Tsukamurella	Tsukamurella tyrosinosolvens	22295	circular	-	-	1	PTU could not be assigned. Query is part of a graph component of size 1
NZ_LR134449.1	Bacteria	Actinobacteria	Actinobacteria	Corynebacteriales	Tsukamurellaceae	Tsukamurella	Tsukamurella tyrosinosolvens	67615	circular	-	-	1	PTU could not be assigned. Query is part of a graph component of size 1
NZ_LR134460.1	Bacteria	Actinobacteria	Actinobacteria	Corynebacteriales	Tsukamurellaceae	Tsukamurella	Tsukamurella tyrosinosolvens	360013	circular	-	-	1	PTU could not be assigned. Query is part of a graph component of size 1
NZ_LR135198.1	Bacteria	Firmicutes	Bacilli	Lactobacillales	Enterococcaceae	Enterococcus	Enterococcus faecium	223834	linear	PTU-Lab18	I	0.9744	Query is a PTU-Lab18 plasmid
NZ_LR135225.1	Bacteria	Firmicutes	Bacilli	Lactobacillales	Enterococcaceae	Enterococcus	Enterococcus faecium	9292	linear	PTU-Lab17	II	1	Query is a PTU-Lab17 plasmid
NZ_LR135250.1	Bacteria	Firmicutes	Bacilli	Lactobacillales	Enterococcaceae	Enterococcus	Enterococcus faecium	9317	linear	PTU-Lab17	II	1	Query is a PTU-Lab17 plasmid
NZ_LR135275.1	Bacteria	Firmicutes	Bacilli	Lactobacillales	Enterococcaceae	Enterococcus	Enterococcus faecium	6177	linear	PTU-Lab17	II	1	Query is a PTU-Lab17 plasmid
NZ_LR135276.1	Bacteria	Firmicutes	Bacilli	Lactobacillales	Enterococcaceae	Enterococcus	Enterococcus faecium	6052	linear	PTU-Lab17	II	1	Query is a PTU-Lab17 plasmid
NZ_LR135306.1	Bacteria	Firmicutes	Bacilli	Lactobacillales	Enterococcaceae	Enterococcus	Enterococcus faecium	3124	linear	-	-	1	PTU could not be assigned. Query is part of a graph component of size 1
NZ_LR135355.1	Bacteria	Firmicutes	Bacilli	Lactobacillales	Enterococcaceae	Enterococcus	Enterococcus faecium	7038	linear	PTU-Lab17	II	0.9474	Query is a PTU-Lab17 plasmid
NZ_LR135365.1	Bacteria	Firmicutes	Bacilli	Lactobacillales	Enterococcaceae	Enterococcus	Enterococcus faecium	221376	linear	PTU-Lab18	I	0.9744	Query is a PTU-Lab18 plasmid
NZ_LR135378.1	Bacteria	Firmicutes	Bacilli	Lactobacillales	Enterococcaceae	Enterococcus	Enterococcus faecium	5201	linear	-	-	1	PTU could not be assigned. Query is part of a sHSBM cluster of size 2
NZ_LR135383.1	Bacteria	Firmicutes	Bacilli	Lactobacillales	Enterococcaceae	Enterococcus	Enterococcus faecium	1932	linear	PTU-Lab37	II	0.88	Query is a PTU-Lab37 plasmid
NZ_LR135387.1	Bacteria	Firmicutes	Bacilli	Lactobacillales	Enterococcaceae	Enterococcus	Enterococcus faecium	62379	linear	PTU-?	II	1	New (putative) PTU. Query is part of a graph component of size 4
NZ_LR135396.1	Bacteria	Firmicutes	Bacilli	Lactobacillales	Enterococcaceae	Enterococcus	Enterococcus faecium	63798	linear	PTU-?	II	1	New (putative) PTU. Query is part of a graph component of size 4
NZ_LR135405.1	Bacteria	Firmicutes	Bacilli	Lactobacillales	Enterococcaceae	Enterococcus	Enterococcus faecium	7837	linear	-	-	1	PTU could not be assigned. Query is part of a sHSBM cluster of size 1
NZ_LR135410.1	Bacteria	Firmicutes	Bacilli	Lactobacillales	Enterococcaceae	Enterococcus	Enterococcus faecium	63798	linear	PTU-?	II	1	New (putative) PTU. Query is part of a graph component of size 4
NZ_LR135432.1	Bacteria	Firmicutes	Bacilli	Lactobacillales	Enterococcaceae	Enterococcus	Enterococcus faecium	9317	linear	PTU-Lab17	II	0.9474	Query is a PTU-Lab17 plasmid
NZ_LR135438.1	Bacteria	Firmicutes	Bacilli	Lactobacillales	Enterococcaceae	Enterococcus	Enterococcus faecium	9323	linear	PTU-Lab17	II	1	Query is a PTU-Lab17 plasmid
NZ_LR135477.1	Bacteria	Firmicutes	Bacilli	Lactobacillales	Enterococcaceae	Enterococcus	Enterococcus faecium	44000	linear	PTU-Lab15	I	1	Query is a PTU-Lab15 plasmid
NZ_LR135490.1	Bacteria	Firmicutes	Bacilli	Lactobacillales	Enterococcaceae	Enterococcus	Enterococcus faecium	136287	linear	PTU-Lab16	I	0.9	Query is a PTU-Lab16 plasmid
NZ_LR135491.1	Bacteria	Firmicutes	Bacilli	Lactobacillales	Enterococcaceae	Enterococcus	Enterococcus faecium	42699	linear	PTU-Lab49	I	0.6667	Query is a PTU-Lab49 plasmid
NZ_LR214995.1	Bacteria	Tenericutes	Mollicutes	Mycoplasmatales	Mycoplasmataceae	Mycoplasma	Mycoplasma hyopneumoniae	9731	linear	-	-	1	PTU could not be assigned. Query is part of a graph component of size 1
NZ_LR217709.1	Bacteria	Proteobacteria	Gammaproteobacteria	Enterobacterales	Erwiniaceae	Buchnera	Buchnera aphidicola	2584	linear	PTU-?	I	1	New (putative) PTU. Query is part of a graph component of size 4
NZ_LR594545.1	Bacteria	Firmicutes	Clostridia	Clostridiales	Peptostreptococcaceae	Clostridioides	Clostridioides difficile	6853	linear	-	-	1	PTU could not be assigned. Query is part of a graph component of size 1
NZ_LR594660.1	Bacteria	Proteobacteria	Betaproteobacteria	Burkholderiales	Comamonadaceae	Variovorax	Variovorax sp. PBL-H6	839194	linear	-	-	1	PTU could not be assigned. Query is part of a graph component of size 1
NZ_LR594691.1	Bacteria	Proteobacteria	Betaproteobacteria	Burkholderiales	Comamonadaceae	Variovorax	Variovorax sp. WDL1	565873	linear	-	-	1	PTU could not be assigned. Query is part of a graph component of size 1
NZ_LR595871.1	Bacteria	Proteobacteria	Gammaproteobacteria	Enterobacterales	Enterobacteriaceae	Escherichia	Escherichia coli	94061	linear	PTU-B/O/K/Z	III	1	Query is a PTU-B/O/K/Z plasmid
NZ_LR595874.1	Bacteria	Proteobacteria	Gammaproteobacteria	Enterobacterales	Enterobacteriaceae	Escherichia	Escherichia coli	152153	linear	PTU-FE	III	1	Query is a PTU-FE plasmid
NZ_LR697127.1	Bacteria	Proteobacteria	Gammaproteobacteria	Enterobacterales	Enterobacteriaceae	Escherichia	Escherichia coli	146817	linear	PTU-C	V	1	Query is a PTU-C plasmid
NZ_LR735441.1	Bacteria	Firmicutes	Bacilli	Bacillales	Staphylococcaceae	Staphylococcus	Staphylococcus epidermidis	16590	linear	-	-	1	PTU could not be assigned. Query is part of a sHSBM cluster of size 1
NZ_LR745047.1	Bacteria	Proteobacteria	Gammaproteobacteria	Enterobacterales	Enterobacteriaceae	Klebsiella	Klebsiella pneumoniae	100433	linear	PTU-N1	IV	1	Query is a PTU-N1 plasmid
NZ_LS992193.1	Bacteria	Proteobacteria	Gammaproteobacteria	Enterobacterales	Enterobacteriaceae	Escherichia	Escherichia coli	128948	circular	PTU-FE	III	1	Query is a PTU-FE plasmid
NZ_LS997975.1	Bacteria	Proteobacteria	Gammaproteobacteria	Enterobacterales	Enterobacteriaceae	Salmonella	Salmonella enterica	84543	linear	PTU-E27	II	1	Query is a PTU-E27 plasmid
NZ_LT575494.1	Bacteria	Proteobacteria	Alphaproteobacteria	Rhodospirillales	Acetobacteraceae	Komagataeibacter	Komagataeibacter rhaeticus	238160	circular	-	-	1	PTU could not be assigned. Query is part of a graph component of size 1
NZ_LT592154.1	Bacteria	Proteobacteria	Betaproteobacteria	Neisseriales	Neisseriaceae	Neisseria	Neisseria gonorrhoeae	4153	circular	PTU-Nei1	I	1	Query is a PTU-Nei1 plasmid
NZ_LT827129.1	Bacteria	Proteobacteria	Gammaproteobacteria	Enterobacterales	Enterobacteriaceae	Escherichia	Escherichia coli	39872	circular	PTU-?	I	1	New (putative) PTU. Query is part of a sHSBM cluster of size 4
NZ_LT838202.1	Bacteria	Proteobacteria	Gammaproteobacteria	Enterobacterales	Enterobacteriaceae	Escherichia	Escherichia coli	62645	circular	PTU-L/M	IV	1	Query is a PTU-L/M plasmid
NZ_LT907984.1	Bacteria	Firmicutes	Bacilli	Lactobacillales	Lactobacillaceae	Lactobacillus	Lactobacillus sakei	70516	circular	PTU-Lab22	III	1	Query is a PTU-Lab22 plasmid
NZ_LT960791.1	Bacteria	Firmicutes	Bacilli	Lactobacillales	Lactobacillaceae	Lactobacillus	Lactobacillus sakei	33463	circular	-	-	1	PTU could not be assigned. Query is part of a sHSBM cluster of size 1
NZ_LT963410.1	Bacteria	Proteobacteria	Gammaproteobacteria	Pseudomonadales	Pseudomonadaceae	Pseudomonas	Pseudomonas syringae	110420	circular	-	-	1	PTU could not be assigned. Query is part of a graph component of size 3
NZ_LT968702.1	Bacteria	Proteobacteria	Gammaproteobacteria	Enterobacterales	Enterobacteriaceae	Klebsiella	Klebsiella pneumoniae	168981	linear	PTU-C	V	1	Query is a PTU-C plasmid
NZ_LT968708.1	Bacteria	Proteobacteria	Gammaproteobacteria	Enterobacterales	Enterobacteriaceae	Klebsiella	Klebsiella pneumoniae	11176	linear	PTU-FK	III	1	Query is a PTU-FK plasmid
NZ_LT968718.1	Bacteria	Proteobacteria	Gammaproteobacteria	Enterobacterales	Enterobacteriaceae	Klebsiella	Klebsiella pneumoniae	14691	linear	-	-	1	PTU could not be assigned. Query is part of a sHSBM cluster of size 1
NZ_LT968753.1	Bacteria	Proteobacteria	Gammaproteobacteria	Enterobacterales	Enterobacteriaceae	Klebsiella	Klebsiella pneumoniae	56175	linear	PTU-FK	III	1	Query is a PTU-FK plasmid
NZ_LT984491.1	Archaea	Euryarchaeota	Halobacteria	Haloferacales	Haloferacaceae	Haloquadratum	Haloquadratum walsbyi	6213	circular	-	-	1	PTU could not be assigned. Query is part of a graph component of size 1
NZ_LT985214.1	Bacteria	Proteobacteria	Gammaproteobacteria	Enterobacterales	Enterobacteriaceae	Escherichia	Escherichia coli	70309	circular	PTU-FE	III	1	Query is a PTU-FE plasmid
NZ_LT985224.1	Bacteria	Proteobacteria	Gammaproteobacteria	Enterobacterales	Enterobacteriaceae	Escherichia	Escherichia coli	157838	circular	PTU-C	V	1	Query is a PTU-C plasmid
NZ_LT985245.1	Bacteria	Proteobacteria	Gammaproteobacteria	Enterobacterales	Enterobacteriaceae	Escherichia	Escherichia coli	42311	circular	PTU-N1	IV	1	Query is a PTU-N1 plasmid
NZ_LT985248.1	Bacteria	Proteobacteria	Gammaproteobacteria	Enterobacterales	Enterobacteriaceae	Escherichia	Escherichia coli	80596	circular	PTU-I1	III	1	Query is a PTU-I1 plasmid
NZ_LT985256.1	Bacteria	Proteobacteria	Gammaproteobacteria	Enterobacterales	Enterobacteriaceae	Escherichia	Escherichia coli	80790	circular	PTU-I1	III	1	Query is a PTU-I1 plasmid
NZ_LT985307.1	Bacteria	Proteobacteria	Gammaproteobacteria	Enterobacterales	Enterobacteriaceae	Escherichia	Escherichia coli	6069	circular	-	-	1	PTU could not be assigned. Query is part of a sHSBM cluster of size 1
NZ_LT985322.1	Bacteria	Proteobacteria	Gammaproteobacteria	Enterobacterales	Enterobacteriaceae	Escherichia	Escherichia coli	40984	circular	PTU-E56	III	1	Query is a PTU-E56 plasmid
NZ_LT992335.1	Bacteria	Firmicutes	Bacilli	Lactobacillales	Lactobacillaceae	Lactobacillus	Lactobacillus acidipiscis	13435	circular	-	-	1	PTU could not be assigned. Query is part of a graph component of size 1
NZ_LT994833.1	Bacteria	Proteobacteria	Gammaproteobacteria	Enterobacterales	Enterobacteriaceae	Klebsiella	Klebsiella pneumoniae	79416	circular	PTU-L/M	IV	1	Query is a PTU-L/M plasmid
